# Integrative Multi-Omics Analysis Identifies Nuclear Factor I as a Key Driver of Dysregulated Purine Metabolism in DIPG

**DOI:** 10.1101/2025.05.21.655327

**Authors:** Ian Mersich, Sunny Congrove, Matthew Horchar, Roman Caceres, Ranjithmenon Muraleedharan, Janki Desai, Pankaj Desai, Larry Sallans, Julie A. Reisz, Abby Grier, Matthew R. Hass, Omer Donmez, Cailing Yin, Matthew T. Weirauch, Leah Kottyan, Charles B. Stevenson, Claire Sun, Peter de Blank, Natasha Pillay-Smiley, Trent R. Hummel, Nagarajan Elumalai, Ali Tavassoli, Ron Firestein, Timothy N. Phoenix, Angelo D’Alessandro, Biplab Dasgupta

**Author notes:** **Corresponding Author and Lead Contact Contact: Biplab Dasgupta PhD**, MBA Professor of Pediatrics-Neuro-oncology Emory University School of Medicine 1750 Haygood Drive Atlanta, GA, 30322. Equal contribution (Matthew Horchar, Roman Caceres, Ranjithmenon Muraleedharan). Department of Chemistry and Biochemistry, University of Notre Dame, IN, USA. Center for Development of Therapeutics (CDoT), Broad Institute of MIT and Harvard, Cambridge, MA, USA.

## Abstract

Diffuse intrinsic pontine glioma (DIPG) is a devastating brainstem cancer in children, with a median survival of under one year and limited treatment options. Over 80% of DIPGs possess a H3K27M mutation. To identify metabolic vulnerabilities linked to this mutation, we utilized a multi-omics approach in H3K27M-expressing cells, patient-derived cell lines, and mouse models. We show that by reprogramming chromatin landscape the mutation aberrantly induces NFI transcriptional activity, leading to misregulated purine metabolism. The mutation amplifies purine biosynthesis and degradation via the enzymes ATIC and PNP, respectively. Unregulated purine degradation relieves the negative feedback of purines on their own synthesis allowing continuous synthesis, use and degradation making DIPGs reliant on purine biosynthesis. Targeting ATIC reduced tumor progression and improved survival in mice. We propose ATIC as a potential novel target in DIPG.

## Supplemental Tables 1-9 for "Integrative Multi-Omics Analysis Identifies Nuclear Factor I as a Key Driver of Dysregulated Purine Metabolism in DIPG": Supplemental Tables S1-S9.xlsx (part 1 of 3)

### Sheet: S1-Metabolite FC DIPGs vs NSCs
Differentially regulated metabolites
compound	FC	log2(FC)	p.ajusted	-LOG10(p)
AICAR	0.0024874	-8.6511	2.8214e-44	43.55
MID42323:1?,25-dihydroxy-26,27-dimethyl-20,21,22,22,23,23-hexadehydrovitamin D3 / 1?,25-dihydroxy-26	0.041657	-4.5853	2.5523e-29	28.593
(+/-)-2-(1-Methylpropyl)-4,6-dinitrophenol	0.057984	-4.1082	1.2619e-29	28.899
Coumestrol 3-O-glucoside	0.060974	-4.0357	2.9245e-22	21.534
LysoPE(24:6(6Z,9Z,12Z,15Z,18Z,21Z)/0:0)	0.061032	-4.0343	2.3397e-18	17.631
PE(20:1(11Z)/18:4(6Z,9Z,12Z,15Z))	0.076293	-3.7123	1.0764e-14	13.968
gamma-Glutamylalanine	0.076889	-3.7011	2.8693e-18	17.542
Imidazoleacetic acid	0.079819	-3.6471	1.6737e-23	22.776
2-Hydroxy-6-oxo-6-phenylhexa-2,4-dienoate	0.081579	-3.6157	1.0034e-26	25.999
Derhamnosylmaysin	0.083904	-3.5751	1.0427e-22	21.982
Exiguaflavanone D	0.087068	-3.5217	1.2356e-31	30.908
O-Acetyl-L-homoserine	0.097221	-3.3626	3.6415e-14	13.439
AminoDHQ	0.10211	-3.2917	6.7017e-30	29.174
Threonic acid	0.12156	-3.0403	1.2019e-19	18.92
(E)-3-methylglutaconic acid	0.1259	-2.9896	1.906e-14	13.72
L-glycyl-L-hydroxyproline	0.13807	-2.8565	2.9245e-22	21.534
2-amino-4-cyano-butanoic acid	0.14366	-2.7993	1.6438e-20	19.784
Prosopinine	0.14499	-2.786	0.0040481	2.3927
4-Methylimidazole	0.15637	-2.677	1.6452e-20	19.784
N-Acetylaspartylglutamic acid	0.15856	-2.6569	1.1458e-13	12.941
Glutarylglycine	0.15887	-2.6541	0.000538	3.2692
Cer(d18:1/14:0)	0.16106	-2.6343	6.88e-09	8.1624
4-Pyridoxic acid	0.16154	-2.6301	9.0848e-13	12.042
N-(2,3-Dihydroxybenzoyl)-L-serine 1.2459993	0.16483	-2.601	2.4547e-10	9.61
PE(22:6(4Z,7Z,10Z,13Z,16Z,19Z)/0:0)	0.17393	-2.5235	1.302e-05	4.8854
LysoPE(0:0/16:0)	0.18273	-2.4522	3.4948e-06	5.4566
PI(18:3(6Z,9Z,12Z)/0:0)	0.18339	-2.447	3.2865e-06	5.4833
4-Guanidinobutanoic acid	0.19126	-2.3864	1.9994e-21	20.699
N-(2,3-Dihydroxybenzoyl)-L-serine	0.1946	-2.3614	6.1035e-08	7.2144
5,7,8-Trihydroxy-3-methoxyflavone 8-((E)-2-methylbut-2-enoate)	0.20341	-2.2976	1.914e-08	7.7181
PE(22:5(4Z,7Z,10Z,13Z,16Z)/20:2(11Z,14Z))	0.20422	-2.2918	4.7559e-08	7.3228
Diprenorphine	0.20436	-2.2908	8.044e-07	6.0945
4-Amino-2-hydroxylamino-6-nitrotoluene	0.20563	-2.2819	8.5042e-21	20.07
PS(22:6(4Z,7Z,10Z,13Z,16Z,19Z)/0:0)	0.21282	-2.2323	0.011585	1.9361
Methylsuccinic acid	0.21422	-2.2228	1.0133e-10	9.9943
N-Acetyl-L-aspartic acid	0.21505	-2.2173	2.4178e-16	15.617
Oxoglutaric acid	0.21564	-2.2133	1.2635e-10	9.8984
L-Galactose	0.21663	-2.2067	3.3905e-08	7.4697
O-Phosphoviomycin	0.22259	-2.1675	1.013e-07	6.9944
27-O-Demethylrifamycin SV	0.22947	-2.1236	7.026e-05	4.1533
bacteriohopane-,32,33,34-triol-35-cyclitolguanine	0.23281	-2.1028	3.1253e-12	11.505
Barpisoflavone B	0.23523	-2.0878	4.0496e-07	6.3926
Hypaconitine	0.23751	-2.0739	0.00043138	3.3651
Precorrin 5	0.23782	-2.0721	4.7559e-08	7.3228
PS(O-20:0/14:0)	0.24286	-2.0418	3.0754e-13	12.512
CDP-Ethanolamine	0.24664	-2.0195	3.0978e-10	9.509
Creatine	0.24713	-2.0166	1.2422e-06	5.9058
2-Hydroxymethylclavam	0.24843	-2.0091	2.0474e-13	12.689
Maltol	4.0785	2.028	0.046564	1.332
3,4-Dihydroxyrottlerin	4.261	2.0912	0.045579	1.3412
N-Acetylneuraminate	4.3754	2.1294	0.01474	1.8315
1,2,3-Trichlorobenzene	4.507	2.1722	0.00083976	3.0758
Anacyclin	4.6567	2.2193	0.00015729	3.8033
3-oxo-4-methyl-pentanoic acid	4.7583	2.2504	0.049279	1.3073
Adenosine	4.9142	2.297	0.040368	1.394
GW 409544	5.0084	2.3244	0.046182	1.3355
24-Nor-5beta-chol-22-ene-3alpha,7alpha,12alpha-triol	5.1204	2.3563	0.028324	1.5478
6E-Octene-2,4-diynoic acid	5.1486	2.3642	8.8602e-07	6.0526
PG(18:1(9E)/0:0)[U]	5.2462	2.3913	0.0062312	2.2054
L-Lactic acid	5.3754	2.4264	0.006964	2.1571
PG(20:2(11Z,14Z)/18:1(9Z))	5.5788	2.48	0.018805	1.7257
PE(P-20:0/19:1(9Z))	5.7003	2.511	0.014374	1.8424
2-O-Caffeoylglucarate	5.7855	2.5324	0.0025203	2.5986
3-methyl-tetradecanedioic acid	5.8139	2.5395	2.2144e-05	4.6548
8-Hydroxyadenine	6.0719	2.6021	0.029198	1.5347
6-Hydroxygenistein	6.3919	2.6763	0.000538	3.2692
3-Hydroxy-2-naphthoate	6.4525	2.6899	0.00039572	3.4026
L-alpha-Amino-gamma-oxalylaminobutyric acid	6.7161	2.7476	0.00084857	3.0713
Phenolsulfonphthalein	6.7537	2.7557	0.044101	1.3555
Thymine	7.0073	2.8089	0.04555	1.3415
Edetic Acid	8.1403	3.0251	0.040612	1.3913
PE(O-20:0/20:5(5Z,8Z,11Z,14Z,17Z)) 5.11	9.0312	3.1749	0.014609	1.8354
2-methyl-tridecanedioic acid	9.0408	3.1765	1.1832e-06	5.9269
PG(18:3(6Z,9Z,12Z)/18:0)	9.6412	3.2692	0.01243	1.9055
Prostalidin A	10.175	3.347	8.044e-07	6.0945
Pimpinellin	10.599	3.4058	0.043493	1.3616
PG(18:1(9Z)/20:4(5Z,8Z,11Z,14Z))	11.417	3.5132	0.025521	1.5931
Hypoxanthine	11.674	3.5452	0.0083256	2.0796
PG(19:1(9Z)/17:1(9Z))	12.32	3.623	0.02807	1.5518
7-Aminocephalosporanic acid	13.311	3.7345	0.04374	1.3591
PG(15:1(9Z)/21:0)	13.883	3.7953	0.028414	1.5465
Cytidine	18.593	4.2167	0.010132	1.9943
Leucodelphinidin	20.092	4.3286	1.647e-05	4.7833
5-Methylcytidine	20.338	4.3461	0.0026107	2.5832
Glycidyl oleate	20.639	4.3673	1.6691e-05	4.7775
Euxanthone	22.55	4.495	0.044861	1.3481
TG(a-15:0/a-17:0/a-13:0)[rac]	28.8	4.848	0.029032	1.5371
5-Aminoimidazole ribonucleotide	31.071	4.9575	0.01851	1.7326
Bergapten	41.925	5.3898	0.026842	1.5712
3-Hydroxymethylglutaric acid	41.925	5.3898	0.041759	1.3793
Coumarin	44.996	5.4917	0.040703	1.3904
Probenecid	61.538	5.9434	0.0019407	2.712
TG(i-14:0/22:0/i-15:0)	61.652	5.9461	0.0040125	2.3966
cis-1,2-Dihydroxy-1,2-dihydrodibenzothiophene	67.411	6.0749	0.0082606	2.083
Methiuron	121.05	6.9195	0.031651	1.4996
12-Hydroxydihydrochelirubine	14557	13.829	0.029694	1.5273
Myricetin	17292	14.078	0.024952	1.6029
PS(P-20:0/19:1(9Z))	17581	14.102	0.00023599	3.6271
Xanthine-8-carboxylate	18345	14.163	0.046053	1.3367
Zierin 2.9450011	18400	14.167	0.032985	1.4817
4-hydroxy-2-oxo-Heptanedioic acid	19538	14.254	0.046658	1.3311
(+)-Luguine	23273	14.506	0.027218	1.5651
Glycerylphosphorylethanolamine	23660	14.53	0.034145	1.4667
Zierin	24029	14.552	0.001258	2.9003
5,7-dihydroxy-2-(3,4,5-trihydroxyphenyl)-3,4-dihydro-2H-1-benzopyran-4-one	24510	14.581	0.005006	2.3005
16,17-didehydropregnenolone	28534	14.8	0.033511	1.4748
Dextromethorphan	32390	14.983	0.00037607	3.4247
2-Hydroxy-6-oxo-6-(2-hydroxyphenyl)-hexa-2,4-dienoate	34052	15.055	0.048233	1.3167
Inosine	45931	15.487	0.004409	2.3557
PG(18:4(6Z,9Z,12Z,15Z)/22:2(13Z,16Z))	47286	15.529	0.043812	1.3584
m-Dichlorobenzene	49417	15.593	0.018494	1.733
Neuraminic acid	65535	16	0.0045055	2.3463
4-Guanidinobutanamide	67221	16.037	0.00064216	3.1924
Asulam	78774	16.265	0.030207	1.5199
Mycosporine	91291	16.478	0.025521	1.5931
PG(20:0/18:4(6Z,9Z,12Z,15Z))	97873	16.579	0.0014703	2.8326
Robustine	104970	16.68	0.015405	1.8123
PG(18:1(9Z)/18:1(9Z))	106860	16.705	0.00056842	3.2453
gamma-Glutamyl-beta-cyanoalanine	112060	16.774	0.014562	1.8368
Levoglucosan	181940	17.473	0.04215	1.3752
PE(14:1(9Z)/20:0)	-1.4855
Europine	-1.4025
PS(19:0/18:3(9Z,12Z,15Z))	-2.1143
PG(18:3(6Z,9Z,12Z)/18:0)	1.7543
Velloquercetin 3,3'-dimethyl ether	1.7383
Secoisolariciresinol	-1.6976
1?-hydroxy-3-epivitamin D3 / 1?-hydroxy-3-epicholecalciferol	-1.0369
(S)-Actinidine	1.2226
m-Dichlorobenzene	3.81
7-Aminocephalosporanic acid	3.7416
Licoagrochalcone B	-1.2412
L-Lactic acid	2.9218
Kyotorphin	4.2145
Acremoauxin A	3.3977
Triethylene glycol diglycidyl ether	-1.0044
PE(20:2(11Z,14Z)/20:4(5Z,8Z,11Z,14Z))	-1.2319
2-Nitropyrene	4.2897
PE(P-18:1(9Z)/22:5(7Z,10Z,13Z,16Z,19Z))	-1.2095
Galalpha1-4Galbeta-Cer(d18:1/16:0)	-1.3018
Methyl bisnorbiotinyl ketone	-1.6188
PS(18:1(9Z)/17:0)	-1.0494
PI(18:4(6Z,9Z,12Z,15Z)/22:4(7Z,10Z,13Z,16Z))	-1.2578
10-Formyldihydrofolate	4.3307
Nigakilactone B	-1.0888
Dehydrojuvabione	-1.0886
PE(20:1(11Z)/18:4(6Z,9Z,12Z,15Z))	-2.7114
Acetohexamide	-1.1122
Euxanthone	4.9095
19-Bromoaplysiatoxin	-1.4657
(+/-)-Metalaxyl	1.6775
PS(O-16:0/22:4(7Z,10Z,13Z,16Z))	-1.8463
PE(22:4(7Z,10Z,13Z,16Z)/20:4(8Z,11Z,14Z,17Z))	-1.595
4-Hydroxy-L-proline	-1.4484
Heliotrine	-1.0007
4-[2-(5-Carboxy-2-hydroxy-3-methoxyphenyl)-2-oxoethylidene]-2-hydroxy-2-pentenedioate	-1.2248
9,15-dioxo-11R-hydroxy-2,3,4,5-tetranor-prostan-1,20-dioic acid	-1.1574
L-Valine	2.2725
D-Phenylalanine	1.9536
Cyclic pyranopterin monophosphate	1.2339
Pristinamycin IC	-2.9499
Thysanone	2.2061
5-Hydroxydopamine	7.613
Acylcarnitine C18:0	1.0496
Xanthine-8-carboxylate	2.5166
PE(20:1(11Z)/20:4(5Z,8Z,11Z,14Z))	-1.2563
Carpacin	8.2247
Methylsuccinic acid	-1.6597
PE(22:5(7Z,10Z,13Z,16Z,19Z)/22:1(13Z))	-1.3071
Glycylleucine	1.5162
6-Hydroxydopamine	5.3921
Phenolsulfonphthalein	3.5044
2-(1-Aziridinyl)ethanol	-2.0099
PE(20:5(5Z,8Z,11Z,14Z,17Z)/20:1(11Z))	-1.2036
2-O-Caffeoylglucarate	2.882
Caffeine	2.3696
4-(3-Hydroxy-2-naphthyl)-2-oxobut-3-enoic acid	-1.3746
6-Hydroxygenistein	1.9309
PE(22:5(4Z,7Z,10Z,13Z,16Z)/20:2(11Z,14Z))	-1.6827
ADP	-1.1645
Dichloromethane	1.2859
(+)-Luguine	2.6455
Niacinamide	1.0378
Coenzyme Q9	1.3186
3,6-Dideoxy-L-galactose	4.9943
Barpisoflavone B	-1.6785
4,5-Dihydroorotic acid	2.6512
PE(22:0/22:4(7Z,10Z,13Z,16Z))	-1.063
LacCer(d18:0/16:0)	-1.3507
Epigallocatechin 3-O-cinnamate	2.1369
trans-3-Aminocyclopentane-1-carboxylic acid	1.2361
Octan-3-one	1.9696
Dimethylenetriurea	-2.1082
Aminocaproic acid	-1.608
LacCer(d18:0/18:1)	-1.4131
Oxoglutaric acid	-1.7491
Edetic Acid	3.5713
3-Hydroxymethylglutaric acid	5.6501
PS(O-16:0/20:1(11Z))	-1.602
Coumarin	4.9782
PE(18:1(11E)/22:0)	1.6258
N-Succinyl-L,L-2,6-diaminopimelate	4.3241
7-Methylthioheptyl glucosinolate	2.6987
N-(2,3-Dihydroxybenzoyl)-L-serine 1.2459993	-2.4196
16,17-didehydropregnenolone	3.0881
Bovinic acid	-1.0072
Methylenediurea	-1.8066
L-Galactose	-1.9926
Racemethionine	1.7678
Alpha-D-Glucose	2.2204
2S-amino-pentanoic acid	2.9207
PE(22:2(13Z,16Z)/20:4(5Z,8Z,11Z,14Z))	-1.4279
2-methylene-4-oxo-pentanedioic acid	-1.7798
2-Furancarboxaldehyde	3.1781
5,7,8-Trihydroxy-3-methoxyflavone 8-((E)-2-methylbut-2-enoate)	-2.1124
Vinyl bromide	-2.5508
4-hydroxy-2-oxo-Heptanedioic acid	2.1269
PG(19:1(9Z)/17:1(9Z))	2.6897
Oryzalin	1.7153
3-oxo-4-methyl-pentanoic acid	2.8285
(+/-)-erythro-Isoleucine	3.02
3-Methyl-2-oxovaleric acid	2.2144
L-Isoleucine	3.2111
epsilon-Tocopherol	-1.1201
Guanidinosuccinic acid	2.646
Phenylalanine	1.9682
Pyrrolidonecarboxylic acid	-1.1289
gamma-Glutamyl-beta-cyanoalanine	4.9105
L-Leucine	3.2533
Penicilloic G acid	2.765
Clavam-2-carboxylate	-1.2827
2-hydroxypropanoic acid	2.2624
Benoxacor	-1.0914
Casimiroin	1.7497
Villol	-1.0999
Ethyl 3-(N-butylacetamido)propionate	-1.1292
PE(20:5(5Z,8Z,11Z,14Z,17Z)/22:0)	-1.2992
Penicillin O	3.8162
Fulvine	3.0263
PG(20:4(5Z,8Z,11Z,14Z)/16:0)	1.1351
6-Hydroxyangelicin	-1.6448
TG(i-14:0/22:0/i-15:0)	5.3447
Sulfate	1.4322
Leucinic acid	-1.6103
(E,E,E)-N-(2-Methylpropyl)hexadeca-2,6,8-trien-10-ynamide	-1.3297
D-Lactic acid	1.2308
PS(17:0/21:0)	2.2174
Dothistromin	-1.1757
3'-UMP	1.0539
1-(O-alpha-D-mannopyranosyl)-29-keto-(1,3R,31R)-dotriacontanetriol	-1.1338
Frutinone A	2.0909
PS(18:2(9Z,12Z)/17:0)	-1.7225
4-Guanidinobutanamide	3.0398
N-Jasmonoylisoleucine	1.1462
3,7,11,15-Tetramethyl-6,10,14-hexadecatrien-1-ol	-1.0153
Triethanolamine	-2.157
Cystathionine ketimine	-1.7365
Saphenamycin	1.1945
Catechin 5,7,4'-trimethyl ether	-1.0724
Probenecid	2.7165
N-(2,3-Dihydroxybenzoyl)-L-serine	-2.253
4-oxo capric acid	-1.3912
L-Cysteine	3.8451
Neuraminic acid	4.0374
PG(18:4(6Z,9Z,12Z,15Z)/22:2(13Z,16Z))	3.2905
2-Hydroxy-6-oxo-6-(2-hydroxyphenyl)-hexa-2,4-dienoate	3.305
Labriformin	-1.4746
Sinaticin	3.9926
cis-1,2-Dihydroxy-1,2-dihydro-8-carboxynaphthalene	4.8405
1,2,3-Trichlorobenzene	2.2086
Myricetin	2.1145
Benzofuran	1.6793
3-Hydroxy-2-naphthoate	2.9144
L-Palmitoylcarnitine	2.2598
Pyrazine	-1.435
Busulfan	-1.23
4E,9Z-Tetradecadienal	-2.0662
24-Nor-5beta-chol-22-ene-3alpha,7alpha,12alpha-triol	1.3942
L-Tryptophan	1.5227
C.I. Solvent Red 80	1.4996
6-Cyano-7-nitroquinoxaline-2,3-dione	-1.2207
Thial-1-Propene-1-thiol S-oxide	-1.0925
PG(18:1(9E)/0:0)[U]	2.2159
Dextromethorphan	2.2908
4-Hydroxycinnamic acid	1.7301
2-methyl-tridecanedioic acid	1.9424
Epithienamycin C	8.567
Calomelanol D	4.0142
Mycosporine	4.5448
1,2,3,4-Tetrahydro-4-oxo-1-naphthoic acid	1.5359
1-Naphthaldehyde	3.6916
Glycerylphosphorylethanolamine	2.5701
3-methyl-tetradecanedioic acid	2.2985
Kaempferol 3-(3''-acetyl-6''-p-coumaroylglucoside)	-1.2855
L-Cysteinylglycine disulfide	2.9443
Quinacetol	1.8537
Thiomorpholine 3-carboxylate	2.7444
PG(20:2(11Z,14Z)/18:1(9Z))	1.6317
THTC	1.8033
Prostalidin A	1.2018
TG(a-15:0/a-17:0/a-13:0)[rac]	3.5878
N-Acetylneuraminate	2.3319
PG(18:1(9Z)/18:1(9Z))	3.7276
Scutellarein 7-glucuronide-6-ferulate	-1.6337
Imidazole acetol-phosphate	2.7057
3'-Neryl-2',4',6'-trihydroxychalcone	-1.1036
N-(2'-(4-benzenesulfonamide)-ethyl) arachidonoyl amine	-1.1309
C24 Sulfatide	-1.0266
Folic acid	1.9793
PG(18:1(9Z)/20:4(5Z,8Z,11Z,14Z))	3.0555
Anacyclin	1.6915
Menaquinone	-3.2159
Glycerophosphocholine	7.6256
Sarcostin	-1.13
Soraphen O	-1.5508
1-palmitoylglycerophosphocholine	1.0055
Isoferreirin	3.2076
PE(P-20:0/19:1(9Z))	1.898
MID84215:(23S,24R,25S)-23,24-dihydroxy-spirost-5-en-3beta-yl O-alpha-L-rhamnopyranosyl-(1-2)-beta-D-	1.4944
Piperidione	-1.5756
L-alpha-Amino-gamma-oxalylaminobutyric acid	2.0341
L-isoleucyl-L-proline	1.3908
Inosinic acid	1.88
PE(18:1(9Z)/20:0)[U]	1.9646
Pyrene-1,8-dione	2.2792
3-Sulfopyruvic acid	-1.2374
Piperidine	2.7232
N-Methyl-2,3,7,8-tetramethoxybenzophenanthridine-6(5H)-one	1.9621
Inosine	3.3887
1-Peroxyferolide	3.0513
Riboflavin	1.4358
TG(i-15:0/a-17:0/22:0)[rac]	1.4169
Myo-inositol 1-phosphate	1.5363
12-oxo-14,18-dihydroxy-9Z,13E,15Z-octadecatrienoic acid	-1.2959
4-Hydroxymandelonitrile	1.68
Orthoform	1.8121
Ubisemiquinone	1.2266
Tetranor-PGF1alpha	-1.0431
Tephcalostan	1.9573
Creatine	-1.7365
p-Aminosalicylic acid methyl ester	1.74
2,6-diaminohexanoic acid	1.1539
PE(O-16:0/21:0)	1.1581
Uridine	3.287
Heptanoic acid, 2-amino-, (R)-; (R)-2-Aminoheptanoic acid	2.3076
Thymidine	4.7886
Conicasterol D	1.1744
PE(16:0/18:1(9Z))-15-isoLG hydroxylactam	2.3933
Oxamyl	1.1253
Hypoxanthine	3.7343
5,7-dihydroxy-2-(3,4,5-trihydroxyphenyl)-3,4-dihydro-2H-1-benzopyran-4-one	2.4456
3-Hydroxydodecanedioic acid	-1.473
2(N)-Methyl-norsalsolinol	3.0728
5-Acetylamino-6-formylamino-3-methyluracil	1.8697
alpha-D-Galactosyl-1,3-beta-D-galactosyl-1,4-N-acetyl-D-glucosamine	1.6768
Zierin	2.321
PE(12:0/22:0)	1.4004
Phthalocyanine	4.5031
Ketorolac	3.0919
Convicine	1.818
3-O-Feruloylquinic acid	5.7364
PE(16:0/20:2(11Z,14Z))	-1.7135
HC Yellow No. 4	4.6701
Artonin K	3.106
N-Acetyl-D-glucosamine	1.2946
S-Sulfanylglutathione	2.3854
PG(18:1(9Z)/16:0)	1.2637
Suprofen	-1.0486
1-(14-methyl-pentadecanoyl)-2-(8-[3]-ladderane-octanyl)-sn-glycerol	3.4884
PE(O-18:0/22:4(7Z,10Z,13Z,16Z))	1.2499
(E,E)-Trichostachine	7.0334
L-Histidine	1.0737
Sulfametopyrazine	2.5771
Zalcitabine	2.8944
PG(P-16:0/22:6(4Z,7Z,10Z,13Z,16Z,19Z))	2.0282
1-Methyladenosine	2.8683
PS(O-18:0/19:1(9Z))	1.1728
N1,N12-Diacetylspermine	5.4431
PS(P-20:0/19:1(9Z))	1.0856
N-acyl capnines	-2.81
8-Hydroxyadenine	2.7209
Triacetin	3.6036
PS(O-20:0/17:2(9Z,12Z))	-2.3247
Pantothenic acid	3.3894
Succinic acid	2.2336
PE(O-20:0/20:5(5Z,8Z,11Z,14Z,17Z)) 5.11	1.1455
LacCer(d18:1/18:1(9Z))	-1.1493
O6-Methyl-2'-deoxyguanosine	1.6308
Prosopinine	-3.536
1,2-beta-D-Glucuronosyl-D-glucuronate	1.5702
Kasugamycin	1.2635
Penicillin G	2.0172
beta-Alanyl-L-arginine	3.0257
Estra-1,3,5(10)-triene-3,6beta,17beta-triol triacetate	1.6251
Albafuran A	2.0196
Nebrosteroid M	-1.0143
Butylate	1.441
3-Hydroxy-2-methyl-1H-quinolin-4-one	1.5562
Ceceline	1.0484
Styrene	1.5639
N2-Acetyl-L-aminoadipate	2.7976
Oxidized glutathione	2.0792
Liquiritigenin 7-apiofuranoside-4'-glucoside	-1.2941
Onchidal	-1.0142
Meticillin	1.162
PG(18:1(9Z)/18:0)	3.9508
N-Acetylmannosamine	1.2247
Vernodalol	2.8648
PG(20:5(5Z,8Z,11Z,14Z,17Z)/18:0)	1.0475
GW 409544	1.6822
Adenosine	2.0008
Pyracarbolid	1.031
3,4-Dihydroxyrottlerin	1.4047
S-Glutathionyl-L-cysteine	1.2373
N-(3S-hydroxydecanoyl)-L-serine	1.3144
Northienamycin	1.9942
Glycylprolylhydroxyproline	2.2922
27-nor-24S-methylcholestan-3beta,4beta,5alpha,6alpha,7beta,8beta,14alpha,15alpha,24-nonol	1.6748
2-Aminoadenosine	2.558
Creatinine	-1.1293
N-Nitrosoguvacine	-1.2519
Diacetyl	1.9001
PG(22:4(7Z,10Z,13Z,16Z)/18:2(9Z,12Z))	1.2257
PE(20:5(5Z,8Z,11Z,14Z,17Z)/0:0)	1.6773
12-Hydroxydihydrochelirubine	1.3289
4,4'-Biphenyldithiol	2.024
Guanfacine	1.1016
Guanine	3.8564
C16 Sulfatide	4.4961
Cytosine	3.7346
PG(20:5(5Z,8Z,11Z,14Z,17Z)/20:0)	1.0708
Kaempferol 3-(3''-p-coumaroylrhamnoside)-7-rhamnoside	2.6753
D-4-Hydroxyphenylglycine	1.2984
Sphingofungin C	1.1877
Oxyapramycin	1.2032
Rinderine	-1.0902
L-Ribulose	-1.111
Guanosine	5.302
Licorice glycoside D2	1.9878
Glycerol 1,2-cyclic phosphate	1.0906
C24:1 Sulfatide	3.1433
Deoxycytidine	4.937
Benthamitin	1.4807

### Sheet: S2-DEGs DIPGs_NSCs (DESeq2)
entrezgene	symbol	log2(FC)	P-adj	Base mean	StdErr	Wald-Stats	P-value
114	ADCY8	8.0589	3.98379e-11	183.326	1.12052	7.1921	6.38024e-13
5151	PDE8A	2.28773	1.68973e-08	786.88	0.366611	6.24022	4.36955e-10
2982	GUCY1A1	7.45583	6.82961e-08	152.901	1.24279	5.99927	1.98207e-09
5137	PDE1C	7.2525	9.68872e-08	106.887	1.22172	5.93628	2.91561e-09
8622	PDE8B	2.5763	1.56689e-07	151.024	0.440452	5.84921	4.93899e-09
5138	PDE2A	4.97419	0.000307883	210.108	1.1812	4.21114	2.54083e-05
27115	PDE7B	2.9148	0.000355389	357.134	0.698664	4.17196	3.01988e-05
107	ADCY1	1.77738	0.00225912	1623.89	0.487077	3.64908	0.000263176
5141	PDE4A	2.2674	0.00813308	818.57	0.703199	3.22441	0.00126232
10642	IGF2BP1	-13.9523	2.05886e-252	3093.75	0.407673	-34.2244	1.05012e-256
51142	CHCHD2	8.82879	1.27022e-138	5907.68	0.347233	25.4262	1.29575e-142
79727	LIN28A	-13.4815	5.22166e-112	599.422	0.589321	-22.8764	7.98989e-116
22915	MMRN1	-12.6355	2.11038e-94	467.078	0.60112	-21.02	4.30558e-98
117166	WFIKKN1	-5.6101	1.11009e-84	104.38	0.281657	-19.9182	2.83101e-88
8934	RAB29	3.16694	5.77671e-64	1091.79	0.182466	17.3563	1.76784e-67
219527	LRRC55	-10.911	8.75209e-63	274.746	0.634706	-17.1906	3.12479e-66
8266	UBL4A	4.06052	2.96921e-60	1422.38	0.241102	16.8415	1.21155e-63
706	TSPO	6.51256	2.21799e-59	2793.48	0.389623	16.7151	1.01815e-62
100505876	CEBPZOS	7.19641	1.49431e-56	696.014	0.441071	16.3158	7.62168e-60
54749	EPDR1	4.11701	5.31279e-56	1122.13	0.253631	16.2323	2.98075e-59
344558	SH3RF3	6.05505	2.03781e-54	527.389	0.378405	16.0015	1.24726e-57
6004	RGS16	5.42879	8.79685e-54	865.67	0.341322	15.9052	5.83286e-57
6490	PMEL	-7.61468	1.13423e-53	385.52	0.479375	-15.8846	8.09916e-57
5711	PSMD5	7.47713	2.22332e-53	1203.5	0.4721	15.838	1.701e-56
91373	UAP1L1	6.26443	2.20668e-51	996.304	0.403063	15.5421	1.80082e-54
25917	THUMPD3	4.63922	3.16824e-51	931.093	0.299016	15.515	2.74712e-54
4784	NFIX	7.83401	6.99623e-51	4654.31	0.506716	15.4604	6.42314e-54
976	ADGRE5	5.45486	1.7643e-49	2344.47	0.357754	15.2475	1.70977e-52
56829	ZC3HAV1	2.22209	6.88565e-49	2065.44	0.146624	15.155	7.02402e-52
23171	GPD1L	4.66166	4.70107e-48	1056.27	0.31026	15.025	5.03532e-51
4774	NFIA	7.34846	8.36242e-48	1986.36	0.49043	14.9837	9.38351e-51
2171	FABP5	-10.5505	8.14243e-47	64.2022	0.711491	-14.8287	9.55197e-50
4208	MEF2C	5.00053	5.9685e-44	1139.7	0.347836	14.3761	7.30613e-47
28231	SLCO4A1	7.3153	8.47499e-44	1599.67	0.509812	14.349	1.08066e-46
84245	MRI1	3.63715	4.22442e-43	520.204	0.255518	14.2344	5.6021e-46
847	CAT	7.38896	3.11507e-42	649.55	0.52436	14.0914	4.28985e-45
23109	DDN	6.11675	1.06295e-41	728.627	0.436902	14.0003	1.55234e-44
201292	TRIM65	2.33622	1.06295e-41	1267.34	0.16688	13.9994	1.57226e-44
6572	SLC18A3	-9.21195	5.48049e-40	30.6044	0.671725	-13.7139	8.38594e-43
89122	TRIM4	7.84983	2.75477e-38	575.281	0.584747	13.4243	4.3557e-41
5580	PRKCD	3.96758	4.85269e-38	630.4	0.296532	13.3799	7.92034e-41
57205	ATP10D	4.48905	6.46557e-37	669.361	0.340499	13.1838	1.08826e-39
928	CD9	7.02557	8.15823e-37	1733.25	0.533786	13.1618	1.45638e-39
4066	LYL1	-8.23384	8.15823e-37	33.9099	0.625584	-13.1618	1.45486e-39
124997	WDR81	1.74602	8.72383e-36	1042.16	0.134523	12.9794	1.60185e-38
55022	PID1	6.94046	5.56767e-35	941.21	0.540766	12.8345	1.05072e-37
9830	TRIM14	6.32879	2.84276e-34	1267.02	0.498113	12.7055	5.50978e-37
55193	PBRM1	-1.12956	3.32526e-34	2752.93	0.089003	-12.6912	6.61456e-37
100127983	C8orf88	3.78624	6.41132e-34	161.701	0.299598	12.6377	1.30803e-36
440416	CCDC144NL-AS1	-6.95754	9.90145e-34	68.7926	0.552118	-12.6015	2.07059e-36
85416	ZIC5	-9.80947	8.69271e-33	35.3428	0.78936	-12.4271	1.86215e-35
5355	PLP2	7.67372	1.07768e-32	1536.62	0.618447	12.408	2.36358e-35
6875	TAF4B	4.1302	1.73298e-32	430.947	0.33394	12.3681	3.88918e-35
56660	KCNK12	-5.80129	2.29628e-32	85.3443	0.469981	-12.3437	5.27046e-35
23405	DICER1	-1.98481	6.07877e-32	1858.63	0.16185	-12.2633	1.42621e-34
102724316	SVIL-AS1	5.75837	2.30115e-31	422.364	0.473815	12.1532	5.51638e-34
10669	CGREF1	6.44559	2.68619e-31	360.749	0.530989	12.1388	6.57641e-34
57185	NIPAL3	6.9584	3.04233e-31	1136.89	0.573796	12.1269	7.60349e-34
780776	TVP23A	-3.37517	4.8923e-31	21.3983	0.279256	-12.0863	1.24765e-33
4071	TM4SF1	9.20329	8.31551e-31	1639.26	0.764373	12.0403	2.18134e-33
64324	NSD1	5.72951	8.31551e-31	1948.31	0.475897	12.0394	2.20548e-33
91752	ZNF804A	3.819	8.38198e-31	346.255	0.317267	12.0372	2.26586e-33
26577	PCOLCE2	5.24446	1.1492e-30	510.175	0.43669	12.0096	3.16519e-33
23237	ARC	3.73028	1.34718e-30	1405.32	0.310989	11.9949	3.77919e-33
6641	SNTB1	5.62449	4.10666e-30	1406.93	0.472617	11.9007	1.17297e-32
80139	ZNF703	5.07627	4.53437e-30	2235.12	0.4269	11.891	1.31826e-32
8514	KCNAB2	4.15994	3.9239e-29	345.036	0.35531	11.7079	1.1608e-31
100859930	HEIH	5.13209	4.57427e-29	233.294	0.438885	11.6935	1.37653e-31
2766	GMPR	4.95654	1.43319e-28	496.458	0.427485	11.5947	4.38598e-31
113189	CHST14	3.2111	1.46053e-28	1201.06	0.277019	11.5916	4.54412e-31
8641	PCDHGB4	-7.89849	1.7189e-28	93.2711	0.682299	-11.5763	5.43567e-31
432	ASGR1	-4.1494	6.49055e-28	42.187	0.362064	-11.4604	2.08561e-30
5079	PAX5	-10.4127	1.28135e-27	346.548	0.913396	-11.4	4.18271e-30
10587	TXNRD2	3.2572	2.2372e-27	667.889	0.286979	11.35	7.41701e-30
55351	STK32B	8.75392	6.65235e-27	1461.31	0.777922	11.253	2.23939e-29
101927914	LOC101927914	-7.16274	6.91139e-27	16.5353	0.636786	-11.2483	2.36184e-29
7163	TPD52	7.35228	2.00506e-26	1200.6	0.659243	11.1526	6.95419e-29
2068	ERCC2	-1.34791	8.62978e-26	746.79	0.122307	-11.0207	3.0371e-28
54463	RETREG1	6.00897	1.437e-25	236.554	0.547594	10.9734	5.13056e-28
83448	PUS7L	8.2445	1.45329e-25	364.323	0.751561	10.9698	5.33698e-28
7058	THBS2	4.21098	1.45329e-25	1608.95	0.383845	10.9705	5.29641e-28
55240	STEAP3	8.11889	1.56557e-25	1283.32	0.740649	10.9619	5.82916e-28
54816	ZNF280D	6.84387	1.71376e-25	435.106	0.624871	10.9524	6.46834e-28
93081	TEX30	4.08938	3.78543e-25	282.244	0.37589	10.8792	1.44806e-27
1519	CTSO	4.976	4.23105e-25	231.472	0.457914	10.8667	1.66169e-27
202243	CCDC125	4.5401	4.23105e-25	161.243	0.417759	10.8677	1.64233e-27
56139	PCDHA10	-6.54504	4.74805e-25	19.1936	0.602954	-10.855	1.88895e-27
8763	CD164	2.9611	6.00069e-25	3890.37	0.273356	10.8324	2.41791e-27
253039	CUTALP	6.32286	7.12414e-25	281.136	0.584611	10.8155	2.90692e-27
4217	MAP3K5	8.51447	4.2636e-24	596.007	0.799552	10.6491	1.76146e-26
201164	PLD6	6.35539	4.6907e-24	376.716	0.597366	10.639	1.96183e-26
56704	JPH1	5.30819	4.69724e-24	398.035	0.498995	10.6378	1.98853e-26
9194	SLC16A7	5.24646	5.93985e-24	462.583	0.494262	10.6147	2.54487e-26
2882	GPX7	7.37911	7.40929e-24	571.952	0.696605	10.593	3.21223e-26
83593	RASSF5	5.5733	8.03855e-24	431.144	0.526566	10.5842	3.52604e-26
10206	TRIM13	-1.27446	1.3732e-23	516.621	0.120998	-10.5329	6.09345e-26
2022	ENG	7.06614	1.38089e-23	1741.62	0.670966	10.5313	6.19803e-26
7077	TIMP2	1.74201	2.8794e-23	10080.8	0.166527	10.4608	1.30708e-25
874	CBR3	6.96493	3.17445e-23	230.229	0.666467	10.4505	1.45721e-25
54587	MXRA8	-4.10569	6.44149e-23	296.427	0.395457	-10.3821	2.98978e-25
861	RUNX1	11.8173	6.54974e-23	1416.84	1.13852	10.3795	3.07343e-25
8985	PLOD3	2.47071	6.87339e-23	4039.27	0.238167	10.3739	3.26035e-25
6468	FBXW4	2.24627	9.47769e-23	336.2	0.217196	10.3421	4.54403e-25
256586	LYSMD2	4.36415	1.25865e-22	299.499	0.423134	10.3139	6.09875e-25
4782	NFIC	4.42411	1.41348e-22	4233.35	0.429454	10.3017	6.92106e-25
56925	LXN	-6.45338	1.61055e-22	9.17741	0.627262	-10.2882	7.96813e-25
4828	NMB	4.49855	1.68087e-22	261.371	0.437472	10.2831	8.40177e-25
604	BCL6	4.04257	3.561e-22	988.572	0.395962	10.2095	1.79812e-24
128506	OCSTAMP	-7.79448	5.99888e-22	10.4668	0.767341	-10.1578	3.05972e-24
102723828	LINC02506	-9.15263	6.20764e-22	34.327	0.901428	-10.1535	3.19785e-24
55244	SLC47A1	8.13525	7.74775e-22	367.474	0.803016	10.1309	4.03076e-24
1490	CCN2	-5.51253	1.4172e-21	2791.29	0.547383	-10.0707	7.44528e-24
286319	TUSC1	5.48129	1.74907e-21	330.444	0.545455	10.049	9.27793e-24
84514	GHDC	1.6121	2.30923e-21	494.036	0.160877	10.0207	1.23671e-23
57406	ABHD6	1.83759	3.81075e-21	268.396	0.18431	9.9701	2.06029e-23
136	ADORA2B	4.99824	4.40626e-21	281.918	0.502097	9.95473	2.40472e-23
6096	RORB	3.65621	4.59018e-21	382.024	0.367468	9.94974	2.52851e-23
5396	PRRX1	12.3883	6.29599e-21	3586.15	1.24916	9.91732	3.50027e-23
6281	S100A10	8.03283	7.37627e-21	4444.26	0.811349	9.90058	4.13848e-23
5154	PDGFA	5.56905	1.32859e-20	437.721	0.565922	9.84066	7.52184e-23
28990	ASTE1	5.00514	2.17659e-20	133.505	0.511252	9.78997	1.24339e-22
729678	LINC00847	4.54659	4.87379e-20	94.5173	0.468372	9.70722	2.80903e-22
114884	OSBPL10	5.29568	6.42315e-20	611.459	0.54718	9.67813	3.73477e-22
8497	PPFIA4	5.27677	7.3216e-20	177.838	0.546032	9.66384	4.29452e-22
79589	RNF128	7.8854	1.00317e-19	291.076	0.818781	9.63065	5.93532e-22
57209	ZNF248	7.46611	1.03238e-19	445.199	0.775554	9.62682	6.16079e-22
11244	ZHX1	1.20297	1.4977e-19	1423.98	0.125471	9.58762	9.01403e-22
5063	PAK3	5.41918	2.67901e-19	378.556	0.568851	9.52655	1.62604e-21
146760	RTN4RL1	6.3277	3.25134e-19	490.033	0.665685	9.50555	1.99e-21
7484	WNT9B	-7.51044	5.33109e-19	12.287	0.794497	-9.45308	3.29012e-21
8522	GAS7	9.02617	6.03247e-19	6355.88	0.956235	9.43927	3.75375e-21
1312	COMT	3.13649	6.26348e-19	1642.93	0.33245	9.43448	3.92945e-21
401720	FIGNL2	-6.1643	6.38579e-19	324.877	0.653579	-9.4316	4.03875e-21
4862	NPAS2	9.18723	6.6279e-19	652.797	0.974581	9.42686	4.22568e-21
1075	CTSC	2.44145	8.59959e-19	2850.02	0.259766	9.39865	5.52662e-21
1009	CDH11	5.13907	9.57828e-19	1235.96	0.547498	9.38647	6.20444e-21
610	HCN2	3.62733	1.03095e-18	371.241	0.386796	9.37789	6.73069e-21
5321	PLA2G4A	4.10226	1.48267e-18	896.996	0.439277	9.33867	9.75541e-21
6001	RGS10	2.23414	1.75809e-18	248.919	0.23972	9.31979	1.16572e-20
55093	NTAQ1	-1.14983	2.11795e-18	317.946	0.123648	-9.29919	1.41513e-20
11245	GPR176	4.95343	2.19622e-18	1141.79	0.532941	9.29453	1.47863e-20
285958	SNHG15	4.53933	2.32699e-18	607.973	0.488753	9.28757	1.57854e-20
90293	KLHL13	6.95226	2.44076e-18	1193.3	0.749029	9.28169	1.66817e-20
2622	GAS8	6.8575	2.52967e-18	178.465	0.739187	9.27708	1.74184e-20
53353	LRP1B	4.8433	3.69507e-18	485.389	0.524404	9.23582	2.56314e-20
400499	LOC400499	-5.35884	4.35261e-18	36.9918	0.581377	-9.21749	3.04146e-20
103695364	PKNOX2-DT	-5.42239	5.8482e-18	5.04508	0.590354	-9.18497	4.11635e-20
471	ATIC	3.8673	6.40439e-18	3404.7	0.421531	9.17441	4.5405e-20
5696	PSMB8	6.97997	6.73676e-18	773.278	0.761325	9.16819	4.8105e-20
23125	CAMTA2	2.26472	8.18611e-18	768.488	0.247608	9.14638	5.88718e-20
7067	THRA	2.42059	1.08063e-17	1373.52	0.265545	9.11556	7.82668e-20
3270	HRC	-6.05444	1.11367e-17	23.051	0.664481	-9.11153	8.12278e-20
55619	DOCK10	3.69201	1.22351e-17	2638.28	0.40569	9.10057	8.98628e-20
11343	MGLL	9.29818	1.28287e-17	823.238	1.02238	9.09467	9.48768e-20
84996	URB1-AS1	3.76618	1.54249e-17	79.9808	0.415091	9.07313	1.15651e-19
401024	FSIP2	-5.67854	1.54249e-17	20.7884	0.625858	-9.07322	1.15555e-19
771	CA12	6.41784	2.78953e-17	4631.84	0.71249	9.00762	2.10574e-19
4943	TBC1D25	1.20239	3.20704e-17	487.378	0.133725	8.99157	2.43726e-19
57514	ARHGAP31	3.56932	3.99562e-17	1445.49	0.398067	8.96664	3.05694e-19
102724094	MUC12-AS1	-5.39023	4.52864e-17	20.5044	0.602119	-8.9521	3.48784e-19
10965	ACOT2	9.2147	4.79032e-17	366.482	1.03013	8.94517	3.71381e-19
266917	D21S2088E	-8.43896	4.91045e-17	16.5485	0.943774	-8.94171	3.83199e-19
284802	FRG1BP	6.66468	7.08953e-17	152.297	0.748813	8.90032	5.56864e-19
100131827	ZNF717	6.77907	7.26371e-17	126.373	0.761958	8.89691	5.7425e-19
92092	ZC3HAV1L	4.51178	7.52768e-17	529.873	0.507385	8.89223	5.98959e-19
58504	ARHGAP22	6.08402	8.22072e-17	717.756	0.685004	8.88173	6.58295e-19
8553	BHLHE40	7.5797	9.32577e-17	1223.25	0.854822	8.86698	7.51541e-19
5129	CDK18	4.62772	9.72664e-17	398.349	0.522222	8.86159	7.88808e-19
11221	DUSP10	5.90866	1.07137e-16	302.713	0.667636	8.85011	8.74321e-19
56997	COQ8A	2.24785	1.09602e-16	1045.17	0.254084	8.84688	9.00025e-19
10758	TRAF3IP2	3.03662	1.18723e-16	654.389	0.343616	8.83726	9.80986e-19
35	ACADS	3.16206	1.60426e-16	192.857	0.359208	8.80286	1.33375e-18
387758	FIBIN	6.36079	1.61255e-16	558.58	0.722686	8.80159	1.34887e-18
116113	FOXP4	-2.01187	1.97989e-16	2200.7	0.229199	-8.77785	1.66623e-18
2309	FOXO3	1.87124	2.14626e-16	1920.85	0.213415	8.76809	1.8172e-18
23466	CBX6	1.74781	2.96044e-16	3495.79	0.200181	8.73112	2.52164e-18
23196	FAM120A	1.83507	3.34156e-16	5126.78	0.210522	8.71674	2.86332e-18
63934	ZNF667	8.08885	3.65952e-16	254.737	0.929137	8.70576	3.15444e-18
3720	JARID2	-2.39622	4.44805e-16	1820.33	0.275969	-8.68294	3.85682e-18
401022	HAGLR	10.2294	5.40013e-16	451.514	1.1812	8.66019	4.7099e-18
1001	CDH3	-6.0751	5.95585e-16	29.2386	0.702457	-8.64835	5.22497e-18
7133	TNFRSF1B	3.75416	6.4401e-16	761.996	0.434572	8.63876	5.68263e-18
5836	PYGL	3.6013	7.78781e-16	3715.93	0.41796	8.61636	6.91155e-18
205251	MTLN	8.85265	8.12214e-16	274.728	1.02808	8.61089	7.24969e-18
25825	BACE2	4.8244	8.69929e-16	1706.55	0.560823	8.60236	7.80922e-18
8578	SCARF1	-3.85019	1.3602e-15	28.6105	0.4503	-8.55027	1.22797e-17
7068	THRB	3.8921	1.53843e-15	207.204	0.455994	8.5354	1.39672e-17
100499467	LINC00673	5.59433	1.74791e-15	1578.69	0.656614	8.51998	1.59582e-17
8722	CTSF	9.07204	1.90105e-15	350.341	1.06609	8.5096	1.74532e-17
79918	SETD6	2.83893	2.01314e-15	227.033	0.333901	8.50231	1.8585e-17
5352	PLOD2	3.54786	2.50215e-15	2482.06	0.418557	8.4764	2.32272e-17
5027	P2RX7	9.53686	2.78027e-15	646.742	1.12682	8.46348	2.59507e-17
790	CAD	1.80697	2.78709e-15	5154.23	0.213525	8.46256	2.61565e-17
51135	IRAK4	8.55608	4.0433e-15	213.291	1.01635	8.41844	3.81521e-17
10352	WARS2	1.39051	4.33448e-15	405.613	0.165347	8.40966	4.11207e-17
3232	HOXD3	9.68803	4.33595e-15	285.248	1.1521	8.40899	4.13558e-17
10561	IFI44	10.1697	4.44417e-15	452.277	1.20989	8.40547	4.26148e-17
2535	FZD2	-2.35715	4.70134e-15	1509.86	0.280685	-8.39787	4.54653e-17
187	APLNR	-7.26075	4.70134e-15	6.69444	0.864682	-8.39701	4.58001e-17
27430	MAT2B	-1.64262	4.89698e-15	1415.08	0.195745	-8.3916	4.79558e-17
58191	CXCL16	4.39824	5.31769e-15	143.687	0.524768	8.3813	5.2347e-17
100128252	ZNF667-AS1	9.69216	5.3503e-15	287.988	1.15659	8.37997	5.29409e-17
4212	MEIS2	2.1512	5.57291e-15	1808.72	0.256873	8.37457	5.54278e-17
79697	RIOX1	3.72645	5.9764e-15	406.904	0.445443	8.36573	5.97457e-17
4781	NFIB	3.83998	6.01317e-15	3069.96	0.459086	8.3644	6.042e-17
728927	ZNF736	5.68884	6.44487e-15	312.964	0.68084	8.35563	6.50864e-17
283659	PRTG	-6.21613	6.93819e-15	5330.77	0.744775	-8.34632	7.04223e-17
23531	MMD	-2.14859	7.10117e-15	545.983	0.257532	-8.34298	7.24388e-17
4929	NR4A2	4.98997	8.64546e-15	278.861	0.599821	8.3191	8.8633e-17
1780	DYNC1I1	7.69559	1.02227e-14	275.517	0.927333	8.29862	1.05324e-16
219654	ZCCHC24	3.36511	1.17914e-14	2542.01	0.406362	8.28106	1.22088e-16
9683	N4BP1	-0.745459	1.19944e-14	1064.65	0.0900483	-8.27844	1.24801e-16
84262	PSMG3	1.61051	1.3032e-14	961.295	0.19479	8.26797	1.36262e-16
490	ATP2B1	1.72841	1.30599e-14	4192.59	0.209071	8.26713	1.3722e-16
6478	SIAH2	2.07762	1.74821e-14	1136.38	0.25241	8.23112	1.85468e-16
27151	CPAMD8	-7.22452	2.01934e-14	79.2022	0.879617	-8.21326	2.15262e-16
29904	EEF2K	2.26948	2.02914e-14	1652.63	0.276357	8.21211	2.17342e-16
196294	IMMP1L	-1.44316	2.43347e-14	84.8272	0.176217	-8.18969	2.6189e-16
10014	HDAC5	1.65039	2.81567e-14	2092.81	0.201968	8.17155	3.04459e-16
253982	ASPHD1	3.79763	2.9958e-14	84.6261	0.465196	8.1635	3.25464e-16
84166	NLRC5	8.86985	3.02618e-14	307.647	1.08676	8.16171	3.30308e-16
5069	PAPPA	-7.52961	3.1371e-14	470.508	0.923109	-8.1568	3.44015e-16
6297	SALL2	-2.83269	3.46552e-14	4567.85	0.347816	-8.1442	3.81798e-16
100289097	FRG1CP	8.54344	3.46675e-14	229.415	1.0491	8.1436	3.83701e-16
920	CD4	-3.10494	4.32635e-14	19.3367	0.382561	-8.11619	4.81049e-16
57622	LRFN1	2.9874	4.51469e-14	511.03	0.368339	8.11046	5.04294e-16
79762	C1orf115	3.50395	6.06432e-14	262.755	0.433981	8.07397	6.80481e-16
254428	SLC41A1	1.1491	6.22968e-14	1907.4	0.14239	8.07007	7.02596e-16
995	CDC25C	-1.53211	6.22968e-14	381.402	0.189863	-8.06958	7.0539e-16
66000	TMEM108	6.44968	6.55121e-14	322.276	0.799922	8.06289	7.4514e-16
2494	NR5A2	-7.44389	7.40376e-14	77.2213	0.925009	-8.04738	8.45885e-16
11328	FKBP9	1.90936	9.06556e-14	3460.21	0.238015	8.022	1.04037e-15
593	BCKDHA	1.37391	9.25898e-14	988.354	0.171334	8.01886	1.06729e-15
79097	TRIM48	-9.02631	1.01971e-13	341.518	1.12738	-8.00645	1.18063e-15
1789	DNMT3B	-2.9416	1.15031e-13	982.813	0.368111	-7.99107	1.33771e-15
28986	MAGEH1	8.01032	1.18448e-13	424.213	1.00293	7.98692	1.38349e-15
54954	FAM120C	1.39717	1.23678e-13	848.776	0.175061	7.98105	1.45088e-15
10194	TSHZ1	3.97794	1.25919e-13	2611.14	0.498595	7.9783	1.48359e-15
5791	PTPRE	5.76198	1.4117e-13	372.303	0.723536	7.96364	1.67048e-15
727936	GXYLT2	6.06052	1.65625e-13	129.332	0.76302	7.9428	1.97675e-15
100287216	SH3RF3-AS1	5.10956	1.74461e-13	85.899	0.64386	7.93582	2.09112e-15
2820	GPD2	1.54757	2.10282e-13	2136.71	0.195595	7.91208	2.5312e-15
23119	HIC2	-2.52465	2.92546e-13	779.615	0.32078	-7.87036	3.53634e-15
440585	CFAP144	-6.00853	2.9852e-13	6.18523	0.763735	-7.8673	3.62378e-15
9314	KLF4	7.66136	3.07929e-13	563.835	0.97437	7.86289	3.7537e-15
57569	ARHGAP20	6.39178	3.16837e-13	166.113	0.813328	7.8588	3.87845e-15
79922	MRM1	2.00081	3.58868e-13	188.578	0.255119	7.84265	4.41126e-15
10514	MYBBP1A	1.63679	3.88789e-13	2430.2	0.208985	7.83207	4.79888e-15
8835	SOCS2	-6.09984	3.98136e-13	125.879	0.779177	-7.82857	4.93456e-15
92999	ZBTB47	1.33616	4.03174e-13	566.867	0.170723	7.82647	5.01756e-15
91012	CERS5	-1.11062	4.03984e-13	707.892	0.141919	-7.8257	5.04825e-15
2264	FGFR4	4.47243	4.39703e-13	382.593	0.572322	7.81453	5.51703e-15
2553	GABPB1	-0.667942	4.44314e-13	722.873	0.0854943	-7.8127	5.59755e-15
56994	CHPT1	2.42575	4.47022e-13	744.9	0.310539	7.81143	5.65446e-15
26586	CKAP2	-1.35181	4.7493e-13	2708.15	0.173237	-7.80328	6.0317e-15
10750	GRAP	-4.81361	5.5281e-13	21.4921	0.61843	-7.7836	7.04899e-15
23607	CD2AP	2.30073	5.79479e-13	741.547	0.295833	7.77713	7.41861e-15
8226	PUDP	-1.49232	6.14704e-13	529.556	0.192082	-7.76916	7.90092e-15
3778	KCNMA1	10.4359	6.68562e-13	1081.96	1.34518	7.75801	8.62726e-15
4501	MT1X	4.32724	8.33684e-13	319.423	0.559838	7.72946	1.08006e-14
783	CACNB2	3.85187	8.70542e-13	191.859	0.498725	7.72345	1.13225e-14
80745	THUMPD2	3.25253	9.00734e-13	350.215	0.421388	7.7186	1.17611e-14
23277	CLUH	1.6437	1.04222e-12	3738.88	0.213482	7.69948	1.36616e-14
157574	FBXO16	-2.53969	1.13301e-12	87.4611	0.330332	-7.68831	1.49095e-14
4502	MT2A	5.52592	1.40324e-12	1491.12	0.721363	7.66039	1.85371e-14
56479	KCNQ5	3.40673	1.41792e-12	606.45	0.444826	7.65856	1.88034e-14
3749	KCNC4	2.88161	1.66878e-12	155.593	0.377316	7.63711	2.22152e-14
2159	F10	-3.5599	1.89581e-12	40.0732	0.467169	-7.62015	2.53384e-14
81327	OR4A16	-7.62394	1.89581e-12	10.5502	1.00056	-7.61968	2.54309e-14
5451	POU2F1	-1.95069	1.92201e-12	1314.93	0.256083	-7.61742	2.58804e-14
57477	SHROOM4	5.88135	1.97036e-12	359.813	0.772468	7.61372	2.6632e-14
53827	FXYD5	7.88287	2.61643e-12	619.665	1.04044	7.57651	3.54979e-14
10951	CBX1	-1.2625	3.00611e-12	4143.71	0.167042	-7.55798	4.0938e-14
4008	LMO7	2.81733	3.0375e-12	1013.63	0.372853	7.55614	4.15205e-14
23551	RASD2	7.56139	3.12311e-12	194.209	1.00124	7.55204	4.285e-14
3233	HOXD4	9.39616	3.16278e-12	262.974	1.24454	7.54991	4.35555e-14
5896	RAG1	-2.61968	3.28728e-12	12.4952	0.347235	-7.5444	4.54378e-14
1942	EFNA1	6.48687	3.33727e-12	302.123	0.860105	7.54195	4.62989e-14
80209	PROSER1	-0.945193	3.51932e-12	1597.99	0.125448	-7.53454	4.90042e-14
10021	HCN4	-7.13317	3.8423e-12	77.516	0.948232	-7.5226	5.36973e-14
55277	FGGY	-2.86271	3.99231e-12	195.924	0.380825	-7.51712	5.59974e-14
374403	TBC1D10C	-4.61702	4.47907e-12	27.2975	0.615473	-7.50158	6.30534e-14
5089	PBX2	-1.49396	4.67662e-12	2380.99	0.199316	-7.49545	6.60728e-14
27164	SALL3	7.03082	4.73798e-12	1482.08	0.938285	7.49326	6.71814e-14
26035	GLCE	2.77849	4.78896e-12	1157.72	0.370892	7.49139	6.81485e-14
4940	OAS3	6.42284	5.62333e-12	257.178	0.859839	7.46981	8.03087e-14
5026	P2RX5	7.2009	5.72352e-12	139.361	0.964361	7.46702	8.20314e-14
1056	CEL	-2.13901	6.23383e-12	24.8428	0.286912	-7.4553	8.96634e-14
80704	SLC19A3	6.48984	6.27029e-12	180.512	0.870644	7.45406	9.05076e-14
7473	WNT3	-1.9865	6.36298e-12	291.955	0.266585	-7.45166	9.217e-14
100506334	LINC00649	-5.32992	7.34684e-12	16.344	0.717138	-7.43221	1.06796e-13
100132215	EHBP1-AS1	-3.35223	7.51999e-12	22.8525	0.451256	-7.42867	1.09697e-13
1410	CRYAB	5.15318	7.91973e-12	128.52	0.694372	7.42135	1.15932e-13
54941	RNF125	6.67407	8.22071e-12	553.042	0.899961	7.41595	1.20757e-13
360132	FKBP9P1	5.7301	8.29223e-12	80.9573	0.772864	7.41411	1.22442e-13
60386	SLC25A19	1.94383	8.29223e-12	201.45	0.262187	7.41388	1.22654e-13
5155	PDGFB	-5.89097	8.41221e-12	252.947	0.794839	-7.41152	1.24857e-13
22859	ADGRL1	1.88849	8.51978e-12	2705.75	0.254878	7.40938	1.26888e-13
1307	COL16A1	8.13076	8.61118e-12	579.387	1.09764	7.40751	1.28689e-13
10620	ARID3B	-4.80431	1.02484e-11	429.119	0.650643	-7.38393	1.5368e-13
6513	SLC2A1	-2.97907	1.37028e-11	6695.54	0.405606	-7.34473	2.06178e-13
10949	HNRNPA0	-1.20342	1.53152e-11	7751.3	0.164191	-7.32938	2.3122e-13
1031	CDKN2C	4.14938	1.62278e-11	1919.74	0.566765	7.32117	2.45825e-13
79836	LONRF3	5.7471	1.62551e-11	158.755	0.78507	7.32049	2.47068e-13
25805	BAMBI	4.46846	1.71847e-11	758.963	0.611065	7.31257	2.62075e-13
25940	FAM98A	1.7184	1.7221e-11	1736.35	0.235015	7.31184	2.63506e-13
147040	KCTD11	-1.77245	1.88646e-11	264.654	0.242831	-7.29914	2.89618e-13
79948	PLPPR3	-6.01495	2.25984e-11	291.548	0.826871	-7.27435	3.48093e-13
57156	TMEM63C	5.98915	2.41642e-11	169.77	0.824451	7.26441	3.74677e-13
79586	CHPF	2.11883	2.41642e-11	4303.57	0.291668	7.2645	3.74408e-13
2287	FKBP3	-1.19453	2.47437e-11	1536.4	0.164519	-7.26076	3.84925e-13
90362	FAM110B	2.10563	2.48205e-11	675.156	0.290036	7.2599	3.87385e-13
285267	ZNF619	1.2524	2.48374e-11	134.685	0.172522	7.25936	3.88916e-13
26263	FBXO22	-1.19244	2.55095e-11	617.073	0.164355	-7.25531	4.00742e-13
9542	NRG2	6.45794	2.72067e-11	192.883	0.89126	7.24586	4.29716e-13
80031	SEMA6D	6.24804	2.72067e-11	980.024	0.862309	7.24571	4.30178e-13
3783	KCNN4	7.54425	2.90499e-11	576.218	1.04254	7.23638	4.60804e-13
6891	TAP2	4.11045	3.29529e-11	1458.76	0.569407	7.21882	5.24396e-13
4599	MX1	4.03213	3.56292e-11	54.8616	0.559415	7.20776	5.68803e-13
255738	PCSK9	-7.71059	4.42459e-11	313.86	1.0743	-7.17733	7.10878e-13
84926	SPRYD3	1.45059	4.62022e-11	384.717	0.202286	7.17097	7.44665e-13
55316	RSAD1	1.05212	4.88609e-11	851.031	0.146885	7.16288	7.90009e-13
4302	MLLT6	1.01265	5.02924e-11	3554.42	0.141462	7.15849	8.15718e-13
283849	EXOC3L1	-2.68237	5.21306e-11	19.1092	0.374992	-7.15313	8.48192e-13
79065	ATG9A	1.30768	5.27571e-11	2759.29	0.182865	7.15106	8.61077e-13
57662	CAMSAP3	-4.94357	5.3045e-11	110.385	0.691418	-7.14989	8.68481e-13
8501	SLC43A1	2.30481	5.32367e-11	208.937	0.322397	7.14897	8.74336e-13
140685	ZBTB46	-3.52143	5.59256e-11	250.494	0.493075	-7.14177	9.21349e-13
58491	ZNF71	-1.75711	5.89563e-11	562.84	0.246297	-7.13409	9.74285e-13
64761	PARP12	4.8547	5.97699e-11	344.677	0.680782	7.13107	9.9595e-13
6770	STAR	-4.32518	5.97699e-11	37.0722	0.606537	-7.13094	9.96877e-13
6611	SMS	-1.29375	6.05048e-11	4616.14	0.181481	-7.12884	1.01222e-12
195827	PRXL2C	2.11797	6.70637e-11	252.327	0.297709	7.11423	1.12537e-12
23762	OSBP2	2.76634	6.82653e-11	217.593	0.389003	7.11136	1.14901e-12
23108	RAP1GAP2	6.87779	7.38868e-11	772.141	0.968701	7.10002	1.2474e-12
4821	NKX2-2	8.19524	7.45548e-11	458.625	1.15453	7.09836	1.26248e-12
862	RUNX1T1	4.85198	7.51298e-11	305.877	0.683677	7.09688	1.27605e-12
678	ZFP36L2	2.35517	8.22481e-11	2670.35	0.332466	7.08394	1.40115e-12
64856	VWA1	3.98124	8.25806e-11	814.807	0.562086	7.08297	1.41102e-12
135228	CD109	7.76286	8.60957e-11	1872.16	1.09701	7.07636	1.47987e-12
6508	SLC4A3	3.59941	8.60957e-11	678.618	0.508636	7.07658	1.47752e-12
4286	MITF	5.95956	8.80414e-11	317.417	0.842597	7.07285	1.5178e-12
3592	IL12A	4.83018	8.85929e-11	58.8555	0.683041	7.07158	1.53183e-12
3959	LGALS3BP	3.84628	8.90313e-11	7572.79	0.543991	7.07048	1.54395e-12
10717	AP4B1	1.22044	9.13992e-11	311.513	0.172709	7.06643	1.58967e-12
150771	ITPRIPL1	3.21808	9.29683e-11	602.692	0.455582	7.06366	1.62171e-12
84649	DGAT2	5.65095	9.79674e-11	336.985	0.800921	7.05557	1.7189e-12
11260	XPOT	0.965381	9.79674e-11	6234.45	0.13682	7.05584	1.71556e-12
65260	COA7	1.48613	1.00889e-10	1061.96	0.210766	7.05108	1.77532e-12
26272	FBXO4	2.91229	1.07163e-10	125.208	0.413567	7.04188	1.89665e-12
80896	NPL	2.77322	1.07163e-10	123.38	0.393816	7.04191	1.89616e-12
54885	TBC1D8B	5.16516	1.07724e-10	172.464	0.733609	7.04075	1.91206e-12
22823	MTF2	-1.01538	1.08924e-10	887.593	0.144254	-7.03881	1.93892e-12
79940	LINC00472	-4.07664	1.23328e-10	81.4418	0.580629	-7.02108	2.20162e-12
71	ACTG1	-1.26161	1.23837e-10	72511.7	0.179713	-7.02011	2.21701e-12
4860	PNP	1.98909	1.31188e-10	1790.57	0.2837	7.01125	2.362e-12
5476	CTSA	1.81029	1.31188e-10	1586.64	0.258191	7.01145	2.35866e-12
64747	MFSD1	1.91699	1.32708e-10	726.5	0.273494	7.00924	2.39614e-12
55026	TMEM255A	6.66372	1.33607e-10	866.934	0.950887	7.0079	2.41918e-12
91107	TRIM47	6.39033	1.40204e-10	935.721	0.912804	7.00076	2.54578e-12
100506688	LINC02982	-5.18518	1.5137e-10	10.9539	0.74184	-6.98962	2.75626e-12
637	BID	1.3956	1.52715e-10	1401.09	0.199715	6.98799	2.78853e-12
88	ACTN2	4.84404	1.7928e-10	249.339	0.695478	6.96506	3.28275e-12
8706	B3GALNT1	3.78081	2.01938e-10	770.397	0.544167	6.94789	3.70792e-12
2908	NR3C1	3.26454	2.04313e-10	1209.47	0.469999	6.94585	3.76196e-12
10058	ABCB6	1.93294	2.10221e-10	1273.15	0.278464	6.94143	3.88146e-12
23564	DDAH2	-2.15787	2.12653e-10	1632.31	0.310962	-6.93934	3.93943e-12
1381	CRABP1	-6.61156	2.12653e-10	888.39	0.952808	-6.93903	3.94807e-12
54360	CYTL1	9.58708	2.14514e-10	471.592	1.38194	6.93741	3.99355e-12
57732	ZFYVE28	6.45634	2.18329e-10	114.25	0.931043	6.93453	4.07571e-12
4330	MN1	-3.22977	2.34557e-10	1807.13	0.46646	-6.924	4.39062e-12
163486	DENND1B	2.33583	2.62839e-10	302.968	0.33816	6.90748	4.93343e-12
7297	TYK2	1.61026	2.66184e-10	1464.07	0.233192	6.9053	5.00979e-12
64208	POPDC3	4.62118	2.72406e-10	193.502	0.669577	6.90163	5.14078e-12
4843	NOS2	5.80763	2.72507e-10	104.975	0.841539	6.9012	5.15659e-12
11264	PXMP4	7.42389	2.80498e-10	195.362	1.07644	6.89671	5.32211e-12
1730	DIAPH2	2.12799	2.81132e-10	503.536	0.308583	6.89601	5.34848e-12
285704	RGMB	-1.73025	2.89262e-10	2124.31	0.251067	-6.89157	5.51791e-12
55612	FERMT1	9.62421	2.98254e-10	917.866	1.39748	6.88684	5.70464e-12
2005	ELK4	1.85627	3.01586e-10	1501.11	0.269616	6.88488	5.78376e-12
7464	CORO2A	5.5494	3.03244e-10	400.849	0.806218	6.88326	5.84991e-12
121642	ALKBH2	1.41677	3.03244e-10	721.317	0.205837	6.88296	5.86196e-12
161253	REM2	-3.49329	3.03244e-10	19.9485	0.507508	-6.88322	5.85133e-12
7942	TFEB	3.69768	3.082e-10	160.452	0.537431	6.88028	5.97349e-12
6282	S100A11	7.52981	3.15093e-10	2322.87	1.09497	6.87675	6.12315e-12
91748	MIDEAS	1.17602	3.30368e-10	1322.14	0.171191	6.86963	6.43683e-12
101928099	PCAT7	-7.8802	3.33038e-10	12.9895	1.14736	-6.86811	6.50583e-12
1299	COL9A3	5.66884	3.36326e-10	4870.12	0.825598	6.86633	6.58723e-12
79582	SPAG16	-2.11403	3.43517e-10	405.362	0.308035	-6.86294	6.7456e-12
11118	BTN3A2	2.70017	3.58431e-10	549.389	0.393811	6.8565	7.05674e-12
4780	NFE2L2	1.64976	3.58871e-10	2681.08	0.240632	6.85596	7.0837e-12
657	BMPR1A	-1.58162	3.60339e-10	1432.97	0.230725	-6.855	7.13106e-12
27106	ARRDC2	4.69507	3.79834e-10	198.936	0.685702	6.8471	7.53624e-12
79007	DBNDD1	4.85874	3.97118e-10	674.644	0.710305	6.84036	7.89942e-12
56922	MCCC1	1.13578	4.02385e-10	745.47	0.166095	6.83811	8.02471e-12
348174	CLEC18A	-4.27976	4.24645e-10	8.9664	0.62661	-6.83002	8.49029e-12
80854	SETD7	1.90494	5.32904e-10	2687.94	0.280262	6.797	1.0682e-11
5376	PMP22	2.8168	5.48382e-10	1423.82	0.414692	6.79251	1.10202e-11
6542	SLC7A2	2.70635	5.81497e-10	1644.26	0.39895	6.78368	1.17154e-11
10260	DENND4A	1.88888	5.90109e-10	871.953	0.278546	6.78119	1.1919e-11
79180	EFHD2	2.28452	5.91441e-10	1750.42	0.336925	6.7805	1.1976e-11
23508	TTC9	-5.07939	6.45031e-10	122.305	0.750545	-6.76759	1.30941e-11
644596	SMIM10L2B	-3.01306	6.68449e-10	32.1881	0.445583	-6.76207	1.36036e-11
26578	OSTF1	3.06382	6.91372e-10	171.585	0.453441	6.75682	1.41053e-11
441151	TMEM151B	-5.35603	7.65422e-10	377.468	0.794463	-6.74169	1.56551e-11
9253	NUMBL	1.47771	7.8899e-10	1242.28	0.219356	6.73656	1.62176e-11
162998	OR7D2	-5.73671	7.8899e-10	7.52757	0.851557	-6.73674	1.61985e-11
55824	PAG1	3.45267	7.96595e-10	1187.16	0.51266	6.73481	1.64146e-11
653689	GSTT2B	6.1345	8.01119e-10	172.124	0.911025	6.73363	1.65487e-11
84206	MEX3B	-1.40277	9.14544e-10	730.978	0.208933	-6.71398	1.89383e-11
220107	DLEU7	-4.89477	9.28709e-10	13.509	0.729324	-6.71138	1.9279e-11
6990	DYNLT3	3.64292	9.29637e-10	404.25	0.542838	6.71088	1.93457e-11
10319	LAMC3	6.78042	9.45466e-10	1011.97	1.01079	6.70806	1.97233e-11
84856	LINC00839	9.3724	9.9227e-10	468.227	1.39873	6.70064	2.07503e-11
84264	HAGHL	2.80321	1.0155e-09	446.98	0.418583	6.69691	2.12879e-11
6894	TARBP1	1.67779	1.03313e-09	600.912	0.250639	6.69403	2.17102e-11
4128	MAOA	3.56085	1.04252e-09	408.632	0.532077	6.69236	2.19606e-11
91851	CHRDL1	6.4314	1.07827e-09	2221.35	0.961767	6.68707	2.27688e-11
554203	JPX	-1.17481	1.12025e-09	159.636	0.175841	-6.68112	2.37124e-11
2273	FHL1	1.50876	1.14835e-09	3970.39	0.225959	6.67714	2.43656e-11
9111	NMI	7.96648	1.18102e-09	206.847	1.1939	6.67267	2.51191e-11
161176	SYNE3	6.64054	1.19301e-09	334.617	0.995458	6.67084	2.54349e-11
10491	CRTAP	1.86291	1.21532e-09	5382.43	0.27939	6.66777	2.59727e-11
3131	HLF	6.58914	1.30466e-09	224.342	0.989807	6.65699	2.79484e-11
143903	LAYN	5.91548	1.30474e-09	169.97	0.888659	6.65664	2.80167e-11
5272	SERPINB9	-4.8665	1.3457e-09	4.16693	0.731613	-6.65174	2.89648e-11
5365	PLXNB3	4.28725	1.35884e-09	1243.63	0.644704	6.64996	2.93169e-11
1535	CYBA	-6.6332	1.3823e-09	22.3184	0.99791	-6.64709	2.98938e-11
80045	GPR157	3.68729	1.40361e-09	79.8792	0.55494	6.64447	3.04308e-11
10858	CYP46A1	-4.40093	1.40361e-09	20.0417	0.662377	-6.64415	3.04976e-11
2002	ELK1	1.21247	1.45541e-09	1486.85	0.182643	6.63846	3.16975e-11
118788	PIK3AP1	4.16928	1.51393e-09	157.806	0.628632	6.6323	3.30492e-11
7078	TIMP3	5.76585	1.55915e-09	7756.03	0.869974	6.62761	3.41159e-11
5519	PPP2R1B	-1.1392	1.59518e-09	1325.09	0.171984	-6.6239	3.49855e-11
7130	TNFAIP6	8.38315	1.65804e-09	339.997	1.26675	6.61784	3.64488e-11
79858	NEK11	5.51954	1.7278e-09	74.2788	0.834852	6.6114	3.80705e-11
7042	TGFB2	4.45956	1.74802e-09	640.448	0.674736	6.60933	3.86051e-11
644538	SMIM10	5.40188	1.7586e-09	115.763	0.817463	6.6081	3.89285e-11
285735	LINC00326	-5.67976	1.77262e-09	4.82376	0.859713	-6.60658	3.93294e-11
10071	MUC12	-5.32494	1.80885e-09	33.7119	0.806412	-6.60324	4.02254e-11
4615	MYD88	3.89851	1.82899e-09	779.908	0.59057	6.60126	4.07666e-11
5698	PSMB9	8.19091	1.90323e-09	261.239	1.24203	6.59478	4.25875e-11
80183	RUBCNL	3.79424	1.90323e-09	317.523	0.575348	6.59469	4.26155e-11
54995	OXSM	1.89161	1.91879e-09	131.172	0.286921	6.5928	4.31595e-11
4192	MDK	-3.12887	1.91879e-09	4813.69	0.474575	-6.593	4.31031e-11
65249	ZSWIM4	-1.26219	1.93797e-09	610.767	0.191502	-6.59099	4.36899e-11
7111	TMOD1	8.55278	1.94936e-09	446.676	1.29788	6.58979	4.4046e-11
284058	KANSL1	-0.586905	2.03275e-09	1553.19	0.0891515	-6.58323	4.60339e-11
183	AGT	7.06751	2.05762e-09	361.251	1.07391	6.58109	4.67021e-11
1777	DNASE2	1.53303	2.08035e-09	578.667	0.233015	6.57912	4.73241e-11
6462	SHBG	-3.35549	2.22829e-09	11.1314	0.510841	-6.56856	5.08031e-11
79784	MYH14	7.94638	2.41935e-09	1191.35	1.21208	6.55597	5.52825e-11
57381	RHOJ	4.30082	2.45612e-09	727.149	0.656275	6.55338	5.62479e-11
348487	FAM131C	3.2328	2.5561e-09	49.5718	0.493776	6.54709	5.8668e-11
57120	GOPC	1.41571	2.60356e-09	1308.7	0.216337	6.54401	5.98901e-11
2690	GHR	6.31565	2.61531e-09	236.015	0.965252	6.54301	6.02938e-11
64114	TMBIM1	6.08987	2.61664e-09	1332.94	0.930803	6.5426	6.0458e-11
5819	NECTIN2	-2.05247	2.89352e-09	1942.41	0.314464	-6.52689	6.71505e-11
3371	TNC	6.35003	2.93676e-09	37003.6	0.973284	6.52434	6.83036e-11
53373	TPCN1	2.52117	3.05381e-09	707.858	0.386793	6.51815	7.11819e-11
387763	C11orf96	6.82778	3.07878e-09	601.722	1.04775	6.5166	7.19209e-11
79623	GALNT14	9.23672	3.33474e-09	756.816	1.4201	6.50427	7.80703e-11
51477	ISYNA1	-2.91277	3.49236e-09	2243.55	0.448326	-6.497	8.19384e-11
65057	ACD	-0.93339	3.57747e-09	494.674	0.143752	-6.49305	8.41178e-11
2323	FLT3LG	5.37543	3.59006e-09	113.87	0.827984	6.49219	8.45969e-11
148022	TICAM1	3.85765	3.59301e-09	415.78	0.594239	6.49174	8.48498e-11
84504	NKX6-2	-7.10392	3.64387e-09	39.3072	1.09471	-6.4893	8.62367e-11
134701	RIPPLY2	7.52428	3.78591e-09	55.1569	1.16058	6.48321	8.97913e-11
387640	SKIDA1	-3.37963	4.40672e-09	600.195	0.523167	-6.45995	1.0474e-10
7050	TGIF1	-1.45507	4.57812e-09	690.932	0.225458	-6.45385	1.09047e-10
54862	CC2D1A	1.34573	4.71481e-09	902.473	0.20867	6.44906	1.12544e-10
4209	MEF2D	1.94711	5.20778e-09	1658.84	0.302645	6.43365	1.24577e-10
374907	B3GNT8	-4.10231	5.22644e-09	11.9931	0.637719	-6.43278	1.2529e-10
144481	SOCS2-AS1	-5.70671	5.39691e-09	2.94781	0.887847	-6.42758	1.29651e-10
25821	MTO1	1.32319	5.70484e-09	549.506	0.206142	6.41881	1.3734e-10
148203	ZNF738	-2.34072	6.06416e-09	464.569	0.365214	-6.40919	1.46299e-10
54438	GFOD1	2.24643	6.24204e-09	369.854	0.350761	6.40445	1.50909e-10
9829	DNAJC6	4.37302	6.44991e-09	729.788	0.683377	6.39913	1.56264e-10
30011	SH3KBP1	3.62425	7.15331e-09	4515.31	0.567799	6.38298	1.7367e-10
64167	ERAP2	5.64923	7.32844e-09	267.601	0.885604	6.37896	1.78296e-10
25907	TMEM158	4.8027	7.34838e-09	2564	0.752983	6.37822	1.79156e-10
51495	HACD3	-0.942281	7.88956e-09	5876.12	0.147994	-6.36701	1.92752e-10
6605	SMARCE1	-0.942234	8.14709e-09	4025.51	0.148109	-6.36176	1.9946e-10
55922	NKRF	1.0622	8.26203e-09	757.337	0.167031	6.35929	2.02695e-10
6890	TAP1	4.53676	8.71589e-09	965.025	0.714367	6.35075	2.14274e-10
203427	SLC25A43	3.38264	8.91561e-09	439.452	0.532957	6.34694	2.19639e-10
339184	CCDC144NL	-6.29987	8.9378e-09	6.71718	0.992694	-6.34624	2.20641e-10
8395	PIP5K1B	-6.72383	9.49712e-09	422.889	1.06112	-6.33657	2.34933e-10
340061	STING1	9.00667	9.76201e-09	398.819	1.4224	6.33201	2.41984e-10
30818	KCNIP3	3.64029	1.01587e-08	269.371	0.575489	6.32555	2.52336e-10
23416	KCNH3	5.19705	1.05471e-08	215.953	0.822391	6.31944	2.6252e-10
9196	KCNAB3	3.64955	1.08841e-08	312.24	0.577985	6.31426	2.71465e-10
55665	URGCP	0.820633	1.09286e-08	927.291	0.129985	6.31331	2.73131e-10
84717	HDGFL2	-0.672986	1.11975e-08	2658.19	0.106667	-6.30923	2.80423e-10
793	CALB1	-6.56632	1.13652e-08	234.53	1.04118	-6.30662	2.85202e-10
29887	SNX10	4.50536	1.14952e-08	318.263	0.714622	6.30454	2.89052e-10
161742	SPRED1	-1.5087	1.19822e-08	3628.55	0.23956	-6.2978	3.01909e-10
9723	SEMA3E	6.31433	1.22092e-08	611.878	1.00314	6.29457	3.0825e-10
150381	PRR34-AS1	6.86409	1.23028e-08	63.2505	1.09074	6.29307	3.11241e-10
83786	FRMD8	1.21405	1.24164e-08	835.659	0.192972	6.29133	3.14748e-10
724102	SNHG4	2.83389	1.24316e-08	109.862	0.45048	6.29083	3.15768e-10
283229	CRACR2B	-3.87969	1.24965e-08	54.9428	0.616831	-6.28971	3.18053e-10
4669	NAGLU	1.23091	1.28411e-08	760.482	0.195843	6.28518	3.27479e-10
80014	WWC2	-1.02928	1.28545e-08	1195.48	0.163775	-6.2847	3.28477e-10
256227	STEAP1B	8.82244	1.30317e-08	245.591	1.40434	6.28227	3.33668e-10
134265	AFAP1L1	6.15093	1.5015e-08	407.844	0.982592	6.2599	3.85217e-10
3910	LAMA4	3.36036	1.50619e-08	5319.68	0.536875	6.25911	3.87187e-10
2255	FGF10	-6.54677	1.65707e-08	62.8041	1.04851	-6.24389	4.26818e-10
26471	NUPR1	6.82367	1.6633e-08	658.828	1.09301	6.24299	4.29273e-10
100132288	TEKT4P2	6.95515	1.69963e-08	34.1758	1.11479	6.239	4.4038e-10
253558	LCLAT1	1.06452	1.71449e-08	596.641	0.17067	6.23733	4.45106e-10
347475	CCDC160	-5.99806	1.90016e-08	40.5488	0.964176	-6.22091	4.94279e-10
64859	NABP1	4.95499	1.9009e-08	263.124	0.796552	6.22054	4.9544e-10
51009	DERL2	-0.848901	2.02403e-08	636.614	0.136691	-6.21038	5.28565e-10
29941	PKN3	-1.43723	2.11807e-08	611.369	0.231702	-6.20293	5.54204e-10
112399	EGLN3	3.10878	2.12873e-08	463.561	0.501268	6.20184	5.58078e-10
645206	LINC00693	6.30258	2.14796e-08	75.0183	1.01653	6.20012	5.64216e-10
57573	ZNF471	4.46083	2.18885e-08	107.928	0.719856	6.19684	5.76072e-10
541565	C8orf58	-2.46885	2.27508e-08	376.372	0.398816	-6.19045	5.99927e-10
2109	ETFB	1.09452	2.28656e-08	815.663	0.176839	6.18935	6.04121e-10
55273	TMEM100	5.08075	2.32192e-08	268.941	0.821247	6.18663	6.14647e-10
64116	SLC39A8	3.20906	2.39884e-08	922.861	0.519166	6.18118	6.36233e-10
374378	GALNT18	5.45574	2.42446e-08	390.235	0.88292	6.1792	6.44265e-10
55901	THSD1	3.60143	2.46655e-08	164.193	0.583115	6.17618	6.56706e-10
126074	SWSAP1	-1.70116	2.51414e-08	50.3435	0.275587	-6.17286	6.70659e-10
9516	LITAF	-1.30596	2.61187e-08	1902.64	0.211782	-6.16653	6.98061e-10
23114	NFASC	5.47449	2.62117e-08	926.725	0.887899	6.16566	7.01883e-10
11011	TLK2	-0.701783	2.7045e-08	1393.34	0.113918	-6.16041	7.25576e-10
55806	HR	7.63875	2.76993e-08	301.191	1.2408	6.15632	7.44544e-10
59269	HIVEP3	3.63664	2.78604e-08	316.732	0.590834	6.1551	7.50295e-10
3299	HSF4	4.68221	2.78605e-08	78.4755	0.760741	6.1548	7.51719e-10
57589	RIC1	-0.949734	2.80511e-08	768.521	0.154342	-6.15342	7.58292e-10
374969	SVBP	-1.53372	2.85391e-08	250.718	0.249369	-6.15039	7.72939e-10
4154	MBNL1	2.41132	2.85589e-08	2890.25	0.392086	6.14998	7.74932e-10
285016	ALKAL2	-5.62882	3.08259e-08	62.8231	0.917111	-6.13755	8.3802e-10
728130	NUTM2D	-1.77231	3.09282e-08	31.2642	0.288804	-6.13673	8.42378e-10
6482	ST3GAL1	3.27409	3.10416e-08	704.648	0.533627	6.13555	8.48633e-10
64087	MCCC2	1.52779	3.10416e-08	1840.14	0.249004	6.13558	8.48486e-10
131616	TMEM42	2.93582	3.17759e-08	102.339	0.478806	6.13154	8.70329e-10
2139	EYA2	7.20989	3.28864e-08	1007.69	1.17698	6.12578	9.02422e-10
5730	PTGDS	6.40645	3.34302e-08	124.426	1.04632	6.12287	9.19048e-10
5414	SEPTIN4	6.54255	3.35663e-08	1567.87	1.06871	6.12193	9.24502e-10
729830	FHIP1A	5.16941	3.50307e-08	118.264	0.845431	6.11453	9.68408e-10
84889	SLC7A3	-5.26875	3.50307e-08	61.3152	0.861641	-6.11479	9.66865e-10
118611	C10orf90	8.52718	3.68099e-08	176.173	1.39645	6.10633	1.01947e-09
8496	PPFIBP1	2.00778	3.80192e-08	2738.38	0.329098	6.10087	1.0549e-09
8543	LMO4	2.37637	3.84897e-08	2246.93	0.389657	6.09861	1.06992e-09
5156	PDGFRA	6.38044	4.071e-08	5670.08	1.0478	6.08935	1.13372e-09
55321	TMEM74B	-3.32181	4.15988e-08	8.02904	0.545874	-6.0853	1.16271e-09
1826	DSCAM	7.04105	4.43215e-08	665.065	1.15905	6.07485	1.24107e-09
4058	LTK	8.48722	4.6629e-08	171.544	1.39905	6.0664	1.30807e-09
7789	ZXDA	6.92671	4.99662e-08	71.5318	1.14397	6.05499	1.40423e-09
84102	SLC41A2	2.63542	5.02786e-08	237.862	0.43534	6.0537	1.41558e-09
118881	COMTD1	2.28607	5.13157e-08	85.0926	0.377855	6.05012	1.44739e-09
151556	GPR155	3.93824	5.16183e-08	755.75	0.651069	6.04888	1.45856e-09
6424	SFRP4	5.26833	5.2604e-08	63.2389	0.87144	6.04554	1.4891e-09
4921	DDR2	5.94095	5.52938e-08	3062.43	0.984056	6.03721	1.56806e-09
646851	FAM227A	-2.72096	5.63673e-08	51.8427	0.450952	-6.03381	1.60138e-09
656	BMP8B	5.52231	5.66805e-08	701.221	0.915407	6.03263	1.61317e-09
8263	F8A1	1.36	5.73651e-08	118.218	0.225524	6.0304	1.63558e-09
358	AQP1	7.79136	5.74885e-08	1557.63	1.29215	6.02976	1.64203e-09
101928469	MIR325HG	-6.17085	5.85463e-08	14.0409	1.02395	-6.02652	1.67523e-09
147808	ZNF784	-1.17228	6.14028e-08	177.623	0.194778	-6.01853	1.76009e-09
90529	STPG1	2.52721	6.19682e-08	146.516	0.420048	6.01647	1.78262e-09
151306	GPBAR1	-3.22299	6.19682e-08	7.3298	0.535686	-6.01657	1.78148e-09
8677	STX10	0.734391	6.24212e-08	1065.95	0.122093	6.015	1.79884e-09
214	ALCAM	3.128	6.41874e-08	2797.85	0.520449	6.01019	1.85301e-09
5597	MAPK6	-1.2378	6.59422e-08	2504.06	0.20611	-6.00553	1.90703e-09
642273	FAM110C	-4.70075	6.67077e-08	19.4868	0.783018	-6.00338	1.93257e-09
57787	MARK4	-0.792132	7.01918e-08	1062.24	0.132142	-5.99454	2.04067e-09
9361	LONP1	0.937269	7.09831e-08	3843.32	0.156409	5.99243	2.06729e-09
64135	IFIH1	4.57655	7.125e-08	293.091	0.763836	5.99153	2.0787e-09
9734	HDAC9	2.67384	7.28864e-08	929.601	0.446566	5.98756	2.13016e-09
9741	LAPTM4A	1.3554	7.30516e-08	2878.27	0.226395	5.98691	2.13871e-09
867	CBL	-1.28224	7.41242e-08	2461.53	0.214271	-5.98418	2.17485e-09
158056	MAMDC4	-2.2343	7.41242e-08	99.2341	0.373381	-5.98397	2.17768e-09
11270	NRM	-1.10229	7.66573e-08	971.809	0.184385	-5.97821	2.25601e-09
6603	SMARCD2	2.06298	7.79212e-08	1755.1	0.345254	5.97526	2.29718e-09
23682	RAB38	4.80079	7.86772e-08	81.686	0.803693	5.97341	2.32348e-09
54981	NMRK1	5.34321	8.10007e-08	81.6224	0.895254	5.96838	2.39622e-09
5866	RAB3IL1	5.28715	8.36931e-08	345.007	0.886696	5.96276	2.48014e-09
100127888	SLCO4A1-AS1	7.92776	8.39301e-08	95.2645	1.32971	5.96202	2.49145e-09
11123	RCAN3	7.93705	8.52919e-08	285.36	1.33192	5.95911	2.53622e-09
399	RHOH	-6.08091	8.83301e-08	14.0106	1.02147	-5.9531	2.63107e-09
400931	MIRLET7BHG	6.39457	9.01004e-08	43.8735	1.07479	5.94957	2.6884e-09
79365	BHLHE41	3.99318	9.14441e-08	602.315	0.671476	5.94687	2.73316e-09
7423	VEGFB	2.29737	9.452e-08	1214.26	0.386687	5.94117	2.82991e-09
1464	CSPG4	6.04945	9.66289e-08	12957.1	1.01889	5.93728	2.89798e-09
149461	CLDN19	-5.66495	9.68679e-08	3.81266	0.954244	-5.93659	2.91009e-09
55504	TNFRSF19	2.95799	9.72953e-08	1120.51	0.498372	5.93531	2.93285e-09
51760	SYT17	4.28855	9.97355e-08	329.544	0.723078	5.93097	3.0115e-09
2202	EFEMP1	6.85177	1.01357e-07	132.135	1.15582	5.92804	3.06563e-09
338761	C1QL4	2.03259	1.02683e-07	399.282	0.343017	5.92563	3.11098e-09
101060544	LINC01563	7.4522	1.05174e-07	58.8559	1.25857	5.92114	3.19716e-09
9213	XPR1	-1.39414	1.05174e-07	2847.72	0.235444	-5.92131	3.1938e-09
8464	SUPT3H	-2.26002	1.06965e-07	229.688	0.381884	-5.91809	3.25707e-09
23293	SMG6	-1.39072	1.09843e-07	1389.32	0.23518	-5.91344	3.35031e-09
285440	CYP4V2	2.10953	1.12727e-07	169.112	0.35701	5.9089	3.44403e-09
491	ATP2B2	5.35326	1.12745e-07	146.644	0.906013	5.9086	3.45033e-09
51274	KLF3	-1.40675	1.16314e-07	1607.04	0.238303	-5.90319	3.56548e-09
136227	COL26A1	-5.9051	1.18955e-07	279.847	1.001	-5.89921	3.65251e-09
7277	TUBA4A	6.18609	1.20098e-07	867.622	1.04896	5.89736	3.69372e-09
26052	DNM3	4.35427	1.21308e-07	830.685	0.738584	5.89543	3.73714e-09
5800	PTPRO	4.35985	1.29637e-07	618.073	0.740945	5.88418	4.00034e-09
29915	HCFC2	1.89558	1.30458e-07	305.559	0.32225	5.88232	4.04563e-09
55870	ASH1L	1.31152	1.30458e-07	2871.28	0.222939	5.88285	4.0327e-09
8029	CUBN	-3.31492	1.30458e-07	168.046	0.56353	-5.88242	4.04318e-09
2045	EPHA7	2.58635	1.35383e-07	349.696	0.440162	5.87591	4.20525e-09
92856	IMP4	1.55443	1.37512e-07	1696.66	0.264672	5.87305	4.2784e-09
51027	BOLA1	2.04103	1.39802e-07	215.609	0.347703	5.87004	4.35678e-09
147700	KLC3	-1.55807	1.46069e-07	197.624	0.265769	-5.8625	4.55952e-09
9674	KIAA0040	7.81428	1.47302e-07	87.5798	1.33331	5.86083	4.60553e-09
255027	MPV17L	6.69867	1.48397e-07	178.746	1.14325	5.85933	4.64733e-09
3614	IMPDH1	2.01931	1.50515e-07	2066.24	0.344785	5.85671	4.72134e-09
147463	ANKRD29	6.8387	1.54222e-07	32.8119	1.16853	5.85239	4.84551e-09
91351	DDX60L	3.29287	1.55248e-07	285.357	0.562785	5.85102	4.88565e-09
650	BMP2	7.59305	1.61446e-07	385.442	1.2993	5.84397	5.09716e-09
285761	DCBLD1	1.96447	1.6169e-07	602.294	0.336183	5.84345	5.11312e-09
503637	DUXAP8	6.48091	1.61752e-07	262.793	1.10915	5.84312	5.12333e-09
653513	LOC653513	6.50792	1.64815e-07	92.4167	1.11442	5.83972	5.22875e-09
190	NR0B1	8.46626	1.65386e-07	231.325	1.44998	5.83888	5.2553e-09
400680	LINC00664	-6.47133	1.7131e-07	4.43033	1.10948	-5.83274	5.45229e-09
729737	LOC729737	-4.15907	1.73503e-07	17.6812	0.713347	-5.83036	5.53091e-09
9180	OSMR	4.65968	1.73765e-07	1438.35	0.799282	5.82984	5.54815e-09
6091	ROBO1	1.29379	1.85219e-07	6139.26	0.222343	5.81891	5.9233e-09
2108	ETFA	0.530123	1.85241e-07	2176.86	0.0911079	5.81862	5.93347e-09
56125	PCDHB11	-3.79592	1.86527e-07	45.6008	0.652534	-5.8172	5.98416e-09
10233	LRRC23	1.65612	1.89876e-07	90.0813	0.284852	5.81396	6.10129e-09
3603	IL16	6.17899	1.90756e-07	131.618	1.06298	5.81292	6.1393e-09
7274	TTPA	7.35198	1.99272e-07	55.0593	1.26642	5.80534	6.42353e-09
127943	FCRLB	2.86445	2.07102e-07	26.3657	0.493988	5.79861	6.6865e-09
2558	GABRA5	7.89119	2.14206e-07	970.658	1.36227	5.79269	6.92679e-09
102682016	LINC01159	-3.57945	2.19086e-07	98.5775	0.618357	-5.78864	7.09576e-09
2140	EYA3	0.62761	2.23078e-07	1284.11	0.108483	5.78534	7.23645e-09
57602	USP36	1.11199	2.24707e-07	1364.48	0.192258	5.78386	7.30073e-09
489	ATP2A3	4.62338	2.2557e-07	158.143	0.799485	5.78295	7.34029e-09
388524	RPSA2	-1.6326	2.28112e-07	1233.19	0.282418	-5.7808	7.43463e-09
3588	IL10RB	2.37311	2.29809e-07	392.608	0.410623	5.77929	7.50167e-09
158160	HSD17B7P2	4.01382	2.30124e-07	66.0614	0.694609	5.77853	7.53542e-09
50813	COPS7A	1.05785	2.30124e-07	1332.89	0.183061	5.7787	7.52779e-09
90139	TSPAN18	-6.23737	2.44848e-07	571.178	1.08141	-5.76783	8.03006e-09
10457	GPNMB	6.86172	2.45049e-07	448.337	1.18974	5.76743	8.04914e-09
84634	KISS1R	-6.79367	2.54076e-07	70.1356	1.17924	-5.76106	8.35862e-09
84305	PYM1	-1.09532	2.61489e-07	513.771	0.190293	-5.75595	8.61584e-09
400043	LINC02381	7.05061	2.64062e-07	207.738	1.22534	5.75403	8.71407e-09
5178	PEG3	6.50232	2.66599e-07	1614.14	1.13042	5.75215	8.8114e-09
6769	STAC	7.81897	2.67955e-07	291.132	1.35958	5.75104	8.86986e-09
9910	RABGAP1L	1.83817	2.72078e-07	740.708	0.319783	5.74819	9.02023e-09
6095	RORA	4.15649	2.73525e-07	681.656	0.723241	5.74704	9.08215e-09
55726	INTS13	1.31104	2.77337e-07	1275.23	0.228227	5.74443	9.22286e-09
169611	OLFML2A	5.52652	2.78293e-07	1824.31	0.962206	5.74359	9.26886e-09
101929555	LOC101929555	-5.12736	2.80683e-07	4.36084	0.892975	-5.74189	9.36279e-09
4923	NTSR1	7.32405	2.82651e-07	1017.22	1.27587	5.74044	9.44286e-09
100506325	SP2-AS1	1.97018	2.87914e-07	32.0488	0.343412	5.73706	9.63334e-09
3140	MR1	6.15793	2.93492e-07	217.603	1.07402	5.73355	9.83495e-09
33	ACADL	5.27538	2.93843e-07	45.5234	0.920163	5.73309	9.86171e-09
9060	PAPSS2	3.86802	2.93972e-07	481.208	0.674723	5.73276	9.88102e-09
23353	SUN1	1.11441	2.94569e-07	2504.45	0.194414	5.73216	9.91613e-09
440173	LINC02893	-5.27437	2.94973e-07	7.52876	0.920215	-5.73167	9.94477e-09
60674	GAS5	1.54395	2.98943e-07	2833.68	0.269491	5.72914	1.00939e-08
23371	TNS2	3.27206	3.05218e-07	1545.26	0.571503	5.72536	1.03213e-08
80222	TARS2	0.770225	3.07126e-07	1164.61	0.134559	5.72405	1.04015e-08
11067	DEPP1	3.31958	3.07207e-07	54.6262	0.579966	5.72375	1.04199e-08
55163	PNPO	1.15562	3.07349e-07	703.253	0.201911	5.72341	1.04404e-08
10964	IFI44L	7.18249	3.11574e-07	1152.1	1.2555	5.72084	1.05998e-08
7227	TRPS1	1.79585	3.12858e-07	1696.07	0.313966	5.71989	1.06594e-08
219844	HYLS1	5.50204	3.21295e-07	94.066	0.962718	5.71511	1.09633e-08
375057	STUM	6.69883	3.23284e-07	198.355	1.17239	5.71381	1.10476e-08
6319	SCD	-1.33622	3.27941e-07	35364	0.233969	-5.71112	1.12235e-08
7466	WFS1	-1.11149	3.35843e-07	731.508	0.194765	-5.70681	1.15111e-08
148523	CIART	2.32745	3.38666e-07	289.849	0.407957	5.70513	1.16251e-08
3097	HIVEP2	2.54921	3.40122e-07	712.441	0.446904	5.70415	1.16925e-08
80213	TM2D3	1.27274	3.44969e-07	533.792	0.22323	5.70149	1.18767e-08
9796	PHYHIP	-2.28589	3.45282e-07	33.4571	0.400957	-5.70108	1.19051e-08
65095	KRI1	1.22095	3.47497e-07	1423.15	0.214221	5.69949	1.20169e-08
3836	KPNA1	-1.24536	3.47497e-07	2401.08	0.218499	-5.6996	1.20091e-08
2110	ETFDH	1.52631	3.49094e-07	344.692	0.267846	5.69845	1.20899e-08
51663	ZFR	-0.397196	3.55567e-07	4081.33	0.0697439	-5.69507	1.23322e-08
64283	ARHGEF28	4.6076	3.55603e-07	148.788	0.809088	5.6948	1.23516e-08
100499227	USP2-AS1	3.64719	3.66516e-07	45.6283	0.64105	5.68939	1.27493e-08
3310	HSPA6	6.68711	3.68671e-07	29.6021	1.17562	5.68814	1.28431e-08
3136	HLA-H	4.06693	3.70372e-07	64.2763	0.715114	5.6871	1.29213e-08
160428	ALDH1L2	3.61212	3.71046e-07	1068.53	0.635204	5.68654	1.29637e-08
90379	DCAF15	-1.09243	3.71804e-07	1393.41	0.192128	-5.68594	1.30092e-08
84282	RNF135	7.23476	3.73384e-07	137.669	1.27261	5.68497	1.30835e-08
54541	DDIT4	3.38344	3.83351e-07	4493.35	0.595654	5.68022	1.34523e-08
2619	GAS1	3.99151	3.86732e-07	1929.41	0.70292	5.67847	1.35907e-08
5799	PTPRN2	-4.30993	3.9811e-07	1236.43	0.759692	-5.67326	1.40108e-08
81786	TRIM7	4.97823	4.04243e-07	155.894	0.877935	5.67039	1.42473e-08
5099	PCDH7	3.38498	4.0874e-07	1945.25	0.597198	5.66811	1.4438e-08
23051	ZHX3	1.68923	4.0874e-07	1428.64	0.298029	5.668	1.44474e-08
81796	SLCO5A1	3.28648	4.09093e-07	344.62	0.579871	5.6676	1.44808e-08
10397	NDRG1	7.38506	4.25111e-07	4235.79	1.3046	5.66077	1.50695e-08
9976	CLEC2B	7.54305	4.31917e-07	369.684	1.33321	5.6578	1.53328e-08
5654	HTRA1	2.2874	4.36709e-07	2632.45	0.404444	5.65566	1.55252e-08
55835	CENPJ	-0.620128	4.37907e-07	631.262	0.109662	-5.65491	1.55932e-08
7508	XPC	-1.17088	4.37907e-07	1003.96	0.207063	-5.65469	1.56124e-08
57447	NDRG2	3.83377	4.39311e-07	1166.52	0.678076	5.6539	1.56849e-08
64834	ELOVL1	1.71978	4.45354e-07	1382.18	0.304316	5.65131	1.59233e-08
116843	SLC18B1	2.00028	4.54954e-07	768.744	0.354196	5.64739	1.62898e-08
55178	MRM3	0.937388	4.58316e-07	558.456	0.16603	5.64588	1.64335e-08
5909	RAP1GAP	4.03216	4.61493e-07	1032.95	0.714359	5.64445	1.6571e-08
949	SCARB1	2.37899	4.62579e-07	5692.76	0.421523	5.6438	1.66336e-08
781	CACNA2D1	2.55029	4.74045e-07	1158.08	0.452231	5.63934	1.70701e-08
11069	RAPGEF4	4.52331	4.75478e-07	290.282	0.802207	5.63858	1.71459e-08
116224	PABIR1	1.35635	4.87333e-07	392.377	0.24074	5.63409	1.75983e-08
1948	EFNB2	-2.26359	4.91094e-07	2452.92	0.401883	-5.63246	1.77658e-08
23624	CBLC	-6.22969	4.91094e-07	3.74084	1.10607	-5.63228	1.77842e-08
253635	GPATCH11	0.7392	4.93412e-07	713.062	0.131268	5.63123	1.78933e-08
84623	KIRREL3	6.61111	5.15503e-07	226.57	1.17564	5.62343	1.87207e-08
167359	NIM1K	4.37303	5.22047e-07	194.886	0.77798	5.621	1.8985e-08
23462	HEY1	4.30654	5.23028e-07	672.719	0.766228	5.62044	1.90473e-08
196792	FAM24B	6.2922	5.48306e-07	20.7668	1.1212	5.61204	1.99959e-08
90313	TP53I13	-0.948972	5.53535e-07	768.841	0.169153	-5.61015	2.02148e-08
25960	ADGRA2	6.56583	5.53634e-07	1301.51	1.1704	5.60988	2.02467e-08
283731	LOC283731	-6.17917	5.67926e-07	4.61967	1.10239	-5.60523	2.07983e-08
140766	ADAMTS14	6.84054	5.82303e-07	76.6002	1.22138	5.60065	2.13545e-08
4534	MTM1	-0.76763	6.00259e-07	213.704	0.137196	-5.59515	2.20436e-08
3775	KCNK1	8.20672	6.33985e-07	215.2	1.46936	5.58524	2.33374e-08
8471	IRS4	-5.5998	6.33985e-07	16.3444	1.00262	-5.58517	2.33468e-08
1844	DUSP2	4.81047	6.41364e-07	121.999	0.861641	5.58292	2.36512e-08
400940	LOC400940	-5.50354	6.45191e-07	49.8867	0.986007	-5.58165	2.38253e-08
5409	PNMT	-5.04268	6.51547e-07	8.50729	0.903755	-5.5797	2.40932e-08
9093	DNAJA3	1.16526	6.54291e-07	2245.53	0.208875	5.57873	2.42281e-08
57110	PLAAT1	4.07139	6.57332e-07	206.362	0.729944	5.57768	2.43742e-08
8515	ITGA10	6.80656	6.95281e-07	307.441	1.22252	5.56767	2.58168e-08
388630	TRABD2B	6.44988	7.01546e-07	95.896	1.15887	5.56566	2.61155e-08
9843	HEPH	-6.87069	7.01546e-07	224.546	1.23449	-5.56563	2.6121e-08
275	AMT	-3.44973	7.31014e-07	66.8886	0.620655	-5.55821	2.72555e-08
3166	HMX1	6.81518	7.35959e-07	448.298	1.22646	5.55679	2.74774e-08
83732	RIOK1	1.11053	7.418e-07	911.958	0.19991	5.55518	2.77333e-08
147741	ZNF560	7.47621	7.45488e-07	197.403	1.34608	5.55407	2.79092e-08
503639	DUXAP10	7.10018	7.57256e-07	109.969	1.27906	5.5511	2.83884e-08
8539	API5	-0.902157	7.65989e-07	2868.75	0.162584	-5.54885	2.87549e-08
83891	SNX25	1.11885	7.68817e-07	553	0.201669	5.54797	2.89002e-08
152189	CMTM8	2.54174	7.98071e-07	130.4	0.458699	5.5412	3.00406e-08
864	RUNX3	8.15791	8.12639e-07	213.391	1.47313	5.53779	3.06304e-08
341883	LRRC9	-3.60696	8.22281e-07	13.7101	0.651606	-5.53549	3.10358e-08
1029	CDKN2A	7.41649	8.27453e-07	1928.96	1.34013	5.53416	3.12732e-08
2555	GABRA2	6.64432	8.35339e-07	127.952	1.20101	5.53226	3.16139e-08
26575	RGS17	2.01159	8.35395e-07	141.715	0.363643	5.53177	3.17012e-08
84433	CARD11	-4.98902	8.35395e-07	4.17976	0.901849	-5.53199	3.16623e-08
92162	TMEM88	-3.68153	8.46984e-07	31.9098	0.665843	-5.52912	3.21842e-08
10428	CFDP1	-0.97905	8.85446e-07	1106.76	0.177329	-5.52109	3.36908e-08
1621	DBH	-4.93151	8.92879e-07	4.38274	0.89349	-5.51938	3.40192e-08
84864	RIOX2	1.56582	8.95913e-07	786.873	0.283741	5.51849	3.41932e-08
79685	SAP30L	-1.05481	8.95913e-07	676.752	0.191147	-5.51832	3.42262e-08
2212	FCGR2A	6.796	8.99653e-07	34.1487	1.23175	5.51735	3.44149e-08
151011	SEPTIN10	-1.19591	9.05773e-07	2207.59	0.21681	-5.51592	3.46953e-08
220929	ZNF438	1.69251	9.08027e-07	174.847	0.306878	5.51525	3.48279e-08
10411	RAPGEF3	2.86334	9.18874e-07	119.676	0.519387	5.51293	3.52909e-08
90102	PHLDB2	-3.88952	9.27713e-07	1441.6	0.705772	-5.51101	3.56776e-08
10806	SDCCAG8	1.10485	9.47012e-07	456.307	0.200621	5.50715	3.64681e-08
80724	ACAD10	0.950915	9.62166e-07	494.175	0.172764	5.50412	3.71008e-08
219285	SAMD9L	8.17477	9.65755e-07	439.741	1.48545	5.50324	3.72884e-08
5010	CLDN11	5.83153	1.00488e-06	222.831	1.06109	5.49577	3.89016e-08
81569	ACTL8	6.75321	1.00529e-06	148.313	1.22887	5.49546	3.89686e-08
54842	MFSD6	3.52086	1.00742e-06	336.25	0.640755	5.49486	3.91026e-08
3251	HPRT1	1.91737	1.00772e-06	799.481	0.348957	5.49457	3.91659e-08
100132287	LOC100132287	-4.27933	1.01232e-06	8.63297	0.778975	-5.49354	3.93962e-08
5886	RAD23A	0.932515	1.03033e-06	4121.43	0.169851	5.49019	4.01495e-08
23493	HEY2	6.05736	1.03169e-06	133.467	1.1034	5.48973	4.02553e-08
144577	KICS2	1.85115	1.03476e-06	200.079	0.33725	5.48897	4.04279e-08
112849	L3HYPDH	2.0152	1.07998e-06	319.513	0.367657	5.48118	4.22495e-08
83876	MRO	4.94233	1.08715e-06	47.7053	0.901921	5.47978	4.25854e-08
51084	CRYL1	2.85683	1.09879e-06	175.241	0.521541	5.47767	4.30975e-08
7480	WNT10B	3.65105	1.11374e-06	114.195	0.666854	5.47504	4.37408e-08
63976	PRDM16	4.65631	1.12037e-06	251.132	0.85066	5.47376	4.40583e-08
7903	ST8SIA4	-2.88368	1.12095e-06	531.365	0.526849	-5.47344	4.41381e-08
567	B2M	3.35722	1.12227e-06	12043.5	0.613434	5.47283	4.42909e-08
440465	BAIAP2-DT	-1.20759	1.12227e-06	620.755	0.220655	-5.47277	4.43047e-08
3433	IFIT2	6.1585	1.12876e-06	750.475	1.12555	5.47152	4.46184e-08
79001	VKORC1	1.19033	1.14203e-06	1192.74	0.217642	5.46922	4.52014e-08
80832	APOL4	5.96492	1.14597e-06	87.174	1.0908	5.46838	4.54155e-08
101929777	LOC101929777	-4.575	1.15367e-06	1.9369	0.836844	-5.46697	4.57796e-08
6616	SNAP25	2.58656	1.15447e-06	208.134	0.473155	5.46662	4.58702e-08
80267	EDEM3	1.43612	1.19215e-06	2315.36	0.262993	5.46069	4.74283e-08
343052	LOC343052	-6.20443	1.20527e-06	6.07064	1.13665	-5.45852	4.80115e-08
9659	PDE4DIP	2.06275	1.20575e-06	1643.11	0.377917	5.45822	4.80924e-08
25780	RASGRP3	6.84289	1.23196e-06	91.8881	1.25462	5.45418	4.92003e-08
3081	HGD	-5.14252	1.26157e-06	15.6351	0.94363	-5.44973	5.04473e-08
59271	EVA1C	3.77347	1.27614e-06	82.8269	0.692732	5.44723	5.11603e-08
900	CCNG1	-2.55492	1.27614e-06	2278.78	0.469029	-5.44725	5.11546e-08
23552	CDK20	1.4197	1.27668e-06	275.588	0.260642	5.44693	5.12467e-08
5316	PKNOX1	1.08635	1.27986e-06	662.718	0.199466	5.44626	5.14398e-08
79850	TLCD3A	1.04017	1.28022e-06	1026.07	0.190998	5.44598	5.15196e-08
9054	NFS1	1.67897	1.28827e-06	519.751	0.308372	5.44464	5.19092e-08
57619	SHROOM3	-3.38912	1.30812e-06	1731.99	0.622806	-5.4417	5.27758e-08
1820	ARID3A	-4.01559	1.31498e-06	268.97	0.738087	-5.44054	5.31195e-08
100093630	SNHG8	2.44542	1.33207e-06	602.713	0.449708	5.43779	5.3946e-08
146167	SLC38A8	-4.37692	1.3379e-06	2.62242	0.805057	-5.43679	5.42502e-08
5830	PEX5	1.16119	1.35608e-06	1256.26	0.213684	5.43416	5.50564e-08
284408	ZNF790-AS1	6.04123	1.37926e-06	34.1471	1.11238	5.43091	5.60682e-08
9662	CEP135	-0.826889	1.39357e-06	434.159	0.152314	-5.42884	5.67209e-08
26774	SNORD80	1.58256	1.40682e-06	80.3463	0.291612	5.42693	5.73319e-08
3269	HRH1	6.74996	1.4464e-06	310.067	1.24498	5.42175	5.90188e-08
100505532	LINC01301	7.22808	1.46984e-06	882.369	1.33393	5.41865	6.00501e-08
3914	LAMB3	8.0474	1.5207e-06	266.567	1.48686	5.41234	6.22055e-08
57338	JPH3	-2.72208	1.53731e-06	19.9699	0.503141	-5.41017	6.29632e-08
204	AK2	0.886969	1.55862e-06	3730.69	0.164026	5.40749	6.39155e-08
25923	ATL3	2.50467	1.58368e-06	1204.01	0.463468	5.40418	6.51049e-08
135112	NCOA7	2.38623	1.58368e-06	500.32	0.441543	5.40429	6.50653e-08
6310	ATXN1	2.71379	1.61688e-06	657.386	0.502531	5.40024	6.65521e-08
729683	LOC729683	-1.70267	1.62074e-06	39.416	0.315333	-5.39959	6.67936e-08
54103	GSAP	5.01051	1.63666e-06	65.5127	0.928282	5.39761	6.75334e-08
80195	TMEM254	-1.43186	1.65057e-06	322.285	0.265363	-5.39587	6.81915e-08
92285	ZNF585B	1.62367	1.65061e-06	283.261	0.300923	5.39565	6.82773e-08
4162	MCAM	3.32852	1.67361e-06	4593.74	0.6172	5.39294	6.93142e-08
57707	MEAK7	-1.65441	1.72853e-06	455.04	0.307117	-5.38692	7.1677e-08
5530	PPP3CA	2.28777	1.73252e-06	1998.18	0.424741	5.38628	7.19308e-08
1356	CP	-5.18802	1.75001e-06	53.2326	0.963555	-5.38425	7.27461e-08
37	ACADVL	0.849635	1.75146e-06	2036.29	0.157811	5.38388	7.28955e-08
8161	COIL	-0.615355	1.75814e-06	717.18	0.114315	-5.38298	7.32634e-08
2637	GBX2	-5.3479	1.76515e-06	1131.64	0.993656	-5.38204	7.36454e-08
10742	RAI2	-5.16429	1.76832e-06	11.0964	0.959638	-5.3815	7.38678e-08
149345	SHISA4	3.8243	1.78306e-06	1026.9	0.710865	5.37979	7.45747e-08
51043	ZBTB7B	2.0672	1.78489e-06	617.545	0.384282	5.37938	7.4742e-08
23704	KCNE4	7.26929	1.79274e-06	569.248	1.35163	5.37815	7.52537e-08
2892	GRIA3	5.01264	1.79274e-06	225.987	0.93203	5.3782	7.52362e-08
2633	GBP1	7.36396	1.80562e-06	64.8152	1.36962	5.37665	7.58865e-08
79734	KCTD17	-1.57863	1.84324e-06	1046.51	0.293824	-5.37271	7.75618e-08
27295	PDLIM3	3.03611	1.85108e-06	642.351	0.565201	5.37173	7.79858e-08
5858	PZP	-4.23745	1.90388e-06	2.32627	0.789621	-5.36644	8.03073e-08
79650	USB1	-1.24871	1.91043e-06	934.675	0.232724	-5.3656	8.06813e-08
5205	ATP8B1	4.63982	1.91566e-06	110.789	0.86485	5.36489	8.09999e-08
4256	MGP	7.94639	1.94098e-06	154.25	1.4819	5.3623	8.21693e-08
11247	NXPH4	2.85268	1.94422e-06	130.815	0.532041	5.36178	8.24058e-08
152579	SCFD2	2.44939	1.94509e-06	988.4	0.456849	5.36148	8.25418e-08
11173	ADAMTS7	-1.93606	1.95306e-06	1139.91	0.36117	-5.36053	8.29798e-08
440584	SLC2A1-DT	-2.55572	1.97146e-06	6.99481	0.476937	-5.35862	8.38618e-08
84081	NSRP1	0.713835	1.9739e-06	1017.95	0.133224	5.35818	8.40665e-08
51098	IFT52	-0.834046	2.01036e-06	706.318	0.155761	-5.35465	8.57218e-08
25886	POC1A	-0.935801	2.04509e-06	491.497	0.174872	-5.35134	8.73069e-08
10400	PEMT	0.825442	2.084e-06	543.622	0.154354	5.34771	8.90744e-08
93134	ZNF561	-1.05235	2.14644e-06	994.074	0.19699	-5.34215	9.18527e-08
197407	ZNF48	-1.49052	2.16946e-06	943.297	0.279125	-5.34	9.29483e-08
5228	PGF	4.74677	2.17418e-06	502.327	0.889009	5.33939	9.32614e-08
84631	SLITRK2	6.51843	2.18926e-06	1146.17	1.22116	5.33792	9.40202e-08
678655	CD27-AS1	2.17968	2.27389e-06	134.333	0.408882	5.33082	9.77704e-08
3070	HELLS	-1.25144	2.31807e-06	643.105	0.234919	-5.32711	9.97885e-08
3419	IDH3A	1.52052	2.37042e-06	1276.37	0.285661	5.32283	1.02163e-07
5292	PIM1	-2.09984	2.37294e-06	306.808	0.394526	-5.32243	1.02393e-07
55211	DPPA4	-8.0956	2.38178e-06	320.547	1.52129	-5.32153	1.02895e-07
64976	MRPL40	0.970151	2.40911e-06	737.792	0.182385	5.31924	1.04199e-07
55286	C4orf19	5.48921	2.45242e-06	78.8587	1.03262	5.31579	1.06197e-07
79746	ECHDC3	6.82803	2.54765e-06	200.522	1.28621	5.30863	1.10451e-07
100130733	LRRC70	-3.15785	2.55036e-06	5.41678	0.594897	-5.30822	1.10698e-07
100507463	PSMB8-AS1	6.58838	2.56018e-06	29.4756	1.24138	5.30731	1.11255e-07
22891	ZNF365	3.81405	2.56365e-06	161.77	0.718703	5.30685	1.11537e-07
7371	UCK2	1.29153	2.63064e-06	3765.69	0.243596	5.30193	1.14586e-07
399726	MIR1915HG	-2.26541	2.65422e-06	299.94	0.427429	-5.30009	1.15748e-07
4223	MEOX2	7.94769	2.6739e-06	384.571	1.49998	5.29852	1.16743e-07
9940	DLEC1	-3.2831	2.75519e-06	11.7104	0.620291	-5.29284	1.20432e-07
5326	PLAGL2	-1.14496	2.75868e-06	1619.83	0.216341	-5.29239	1.20726e-07
8406	SRPX	4.16573	2.78524e-06	1340.04	0.787408	5.29043	1.2203e-07
1801	DPH1	1.51095	2.79461e-06	603.459	0.285645	5.2896	1.22583e-07
84934	RITA1	1.24243	2.80585e-06	783.889	0.234924	5.28865	1.23219e-07
317671	RFESD	3.03861	2.80846e-06	19.3867	0.574613	5.28809	1.23598e-07
54552	GNL3L	0.775216	2.80846e-06	1560.75	0.146597	5.28806	1.2362e-07
79750	ZNF385D	6.79632	2.83252e-06	313.299	1.28565	5.28629	1.24824e-07
7039	TGFA	7.91412	2.86268e-06	276.736	1.49771	5.28414	1.26299e-07
285419	LINC01091	-4.72647	2.87867e-06	17.4212	0.894672	-5.28291	1.27151e-07
101926964	LOC101926964	6.41808	2.94843e-06	24.9853	1.21594	5.27831	1.30383e-07
641371	ACOT1	4.08933	3.02817e-06	35.7367	0.775524	5.27299	1.34218e-07
7421	VDR	6.42613	3.05492e-06	159.783	1.21911	5.27117	1.3556e-07
90485	ZNF835	5.52551	3.0594e-06	110.483	1.04835	5.27069	1.35914e-07
57380	MRS2	-1.17563	3.26927e-06	743.626	0.223577	-5.25829	1.45405e-07
140461	ASB8	1.00618	3.35233e-06	612.695	0.191528	5.25346	1.4927e-07
388115	CCDC9B	3.40516	3.37744e-06	176.718	0.64837	5.25187	1.5056e-07
5214	PFKP	2.70056	3.45059e-06	3443.26	0.514616	5.24772	1.53997e-07
139411	PTCHD1	7.53842	3.47881e-06	84.1138	1.43698	5.246	1.55434e-07
25994	HIGD1A	-0.909296	3.49554e-06	1956.05	0.173367	-5.24491	1.5636e-07
54466	SPIN2A	-4.39195	3.64266e-06	1.75375	0.838624	-5.23709	1.63126e-07
9270	ITGB1BP1	0.917974	3.69493e-06	1298.72	0.175378	5.23425	1.65656e-07
2899	GRIK3	7.73728	3.69585e-06	3880.75	1.47832	5.23383	1.66034e-07
159013	CXorf38	1.48684	3.69585e-06	530.124	0.284086	5.23378	1.66074e-07
100996724	PDE4DIPP2	2.81853	3.71957e-06	169.695	0.53867	5.23239	1.67329e-07
129049	SGSM1	3.67504	3.75739e-06	58.0757	0.702642	5.23031	1.69223e-07
5167	ENPP1	2.58327	3.76433e-06	844.187	0.493955	5.22976	1.69727e-07
4684	NCAM1	4.10279	3.78706e-06	3741.36	0.784707	5.22844	1.70945e-07
116154	PHACTR3	7.39565	3.80271e-06	494.145	1.41477	5.22747	1.71846e-07
65983	GRAMD2B	3.14979	3.91831e-06	234.1	0.60321	5.22172	1.77269e-07
28973	MRPS18B	0.864989	3.99972e-06	1671.16	0.16578	5.2177	1.81156e-07
170850	KCNG3	3.56911	4.09323e-06	68.5343	0.684627	5.21321	1.856e-07
100506428	CBR3-AS1	3.54002	4.30689e-06	24.8112	0.680308	5.20356	1.95508e-07
114900	C1QTNF4	-4.4256	4.31106e-06	40.9394	0.850559	-5.20317	1.95917e-07
84451	MAP3K21	4.78428	4.39402e-06	349.782	0.920157	5.19942	1.99911e-07
284361	EMC10	1.33457	4.40368e-06	2736.2	0.256707	5.1988	2.00576e-07
56975	FAM20C	1.71791	4.43052e-06	1414.56	0.330529	5.19747	2.02024e-07
100132815	IPO5P1	-3.05963	4.62097e-06	428.862	0.589589	-5.18943	2.10944e-07
221416	LINC03040	7.61641	4.63691e-06	99.668	1.46792	5.18858	2.11908e-07
10955	SERINC3	1.32828	4.6397e-06	1467.8	0.256016	5.18826	2.12272e-07
8407	TAGLN2	3.45361	4.79145e-06	10609.3	0.666457	5.18205	2.1946e-07
23532	PRAME	7.66981	4.87913e-06	994.368	1.4811	5.17846	2.23724e-07
171177	RHOV	3.90458	4.90267e-06	37.2124	0.754166	5.17735	2.25054e-07
5602	MAPK10	-3.82367	4.94902e-06	819.727	0.738818	-5.17539	2.27434e-07
2821	GPI	1.28943	5.04805e-06	8032.47	0.249335	5.17148	2.32242e-07
6837	MED22	-0.851818	5.13361e-06	1439.31	0.164821	-5.16814	2.3644e-07
10188	TNK2	0.960503	5.13546e-06	1620.76	0.185861	5.16786	2.36788e-07
100130418	CECR7	7.57957	5.18485e-06	95.5909	1.46726	5.1658	2.39416e-07
10595	ERN2	-5.62017	5.18485e-06	2.71652	1.08799	-5.16566	2.39594e-07
9882	TBC1D4	1.51104	5.48168e-06	1622.64	0.293119	5.15503	2.5359e-07
23251	MINAR1	1.76121	5.53524e-06	124.976	0.341783	5.153	2.5635e-07
3570	IL6R	5.09708	5.54601e-06	174.34	0.989258	5.15243	2.57132e-07
2567	GABRG3	6.16636	5.5561e-06	80.6762	1.19691	5.15188	2.57883e-07
51582	AZIN1	-0.61951	5.58455e-06	4001.32	0.120281	-5.15051	2.59773e-07
80312	TET1	-2.0657	5.58455e-06	659.956	0.401066	-5.15052	2.59761e-07
10855	HPSE	3.96189	5.64141e-06	151.992	0.769537	5.14841	2.62706e-07
55879	GABRQ	6.08773	5.68582e-06	107.608	1.18288	5.14653	2.65354e-07
3300	DNAJB2	1.12613	5.68582e-06	1142.24	0.21881	5.1466	2.65251e-07
51567	TDP2	-0.477506	5.89932e-06	815.591	0.0929108	-5.1394	2.75618e-07
133746	JMY	1.74719	5.93445e-06	612.139	0.340046	5.13808	2.77563e-07
5136	PDE1A	-4.78647	5.97742e-06	312.363	0.931851	-5.13652	2.79877e-07
25775	YWHAH-AS1	-2.07079	5.98512e-06	11.3901	0.403187	-5.13607	2.80543e-07
84885	ZDHHC12	1.57168	6.07644e-06	242.379	0.30619	5.13302	2.85133e-07
6102	RP2	-0.927596	6.10972e-06	604.849	0.180755	-5.13179	2.87007e-07
6150	MRPL23	2.10043	6.15245e-06	431.985	0.40942	5.13027	2.89328e-07
11096	ADAMTS5	5.40159	6.20871e-06	105.587	1.05329	5.12831	2.92359e-07
28526	TRDC	5.24239	6.20871e-06	110.069	1.02228	5.12815	2.92607e-07
10885	WDR3	1.44022	6.28009e-06	3123.67	0.280976	5.12579	2.96291e-07
83878	USHBP1	-4.37545	6.32808e-06	3.95522	0.853888	-5.12415	2.98878e-07
56243	KIAA1217	2.58849	6.39057e-06	951.725	0.505357	5.1221	3.02156e-07
27037	TRMT2A	1.28317	6.67098e-06	1135.98	0.250924	5.11379	3.15754e-07
22885	ABLIM3	7.69376	6.70737e-06	164.017	1.50487	5.11256	3.17818e-07
286207	CFAP157	1.4053	6.86226e-06	51.8587	0.275115	5.10805	3.25507e-07
84816	RTN4IP1	0.959946	6.86784e-06	247.485	0.187941	5.10769	3.26122e-07
9841	ZBTB24	1.06972	6.89012e-06	520.047	0.209468	5.10687	3.27532e-07
144097	SPINDOC	-1.19698	7.05592e-06	1409.84	0.234601	-5.10217	3.35773e-07
4326	MMP17	2.89042	7.06608e-06	761.177	0.56656	5.1017	3.36617e-07
7134	TNNC1	-3.99757	7.21088e-06	8.78113	0.784198	-5.09766	3.43883e-07
4281	MID1	-2.49273	7.26301e-06	1821.18	0.489145	-5.09609	3.4674e-07
91603	ZNF830	0.650145	7.31278e-06	392.163	0.127615	5.09459	3.49489e-07
100507567	RAB11B-AS1	-1.26051	7.5805e-06	42.5241	0.247762	-5.08758	3.6267e-07
57491	AHRR	2.96345	7.58061e-06	1006.03	0.58251	5.08737	3.63062e-07
23090	ZNF423	-5.22132	7.65435e-06	605.158	1.02674	-5.08533	3.66984e-07
3455	IFNAR2	1.55376	7.67608e-06	510.35	0.305594	5.08439	3.68809e-07
53345	TM6SF2	-2.8729	7.67608e-06	19.2737	0.565029	-5.08452	3.68554e-07
3428	IFI16	4.82122	7.90564e-06	3903.95	0.949322	5.07859	3.80242e-07
6652	SORD	1.41127	7.92312e-06	1754.33	0.27792	5.07797	3.81487e-07
93035	PKHD1L1	-4.66184	8.12045e-06	2.52672	0.918935	-5.07309	3.91402e-07
101928100	KLRK1-AS1	6.04161	8.14324e-06	18.1352	1.19109	5.07236	3.92916e-07
100134713	NDUFB2-AS1	2.3893	8.15455e-06	32.6898	0.471105	5.07169	3.94293e-07
54619	CCNJ	-2.13661	8.15455e-06	843.18	0.421266	-5.07189	3.93884e-07
125704	DIPK1C	7.64218	8.20181e-06	151.464	1.50732	5.07005	3.9771e-07
26503	SLC17A5	1.11901	8.20181e-06	467.169	0.220712	5.06999	3.97833e-07
54468	MIOS	0.461971	8.20181e-06	897.031	0.0911139	5.07026	3.97264e-07
54549	SDK2	-4.74397	8.22724e-06	451.753	0.935842	-5.0692	3.99487e-07
9543	IGDCC3	-4.82196	8.28822e-06	2097.15	0.951529	-5.0676	4.0287e-07
11340	EXOSC8	-0.890697	8.36557e-06	733.453	0.175832	-5.06563	4.07057e-07
339479	BRINP3	7.13494	8.37014e-06	1246.58	1.40859	5.06532	4.07706e-07
10653	SPINT2	-3.11943	8.4698e-06	15.3574	0.616138	-5.06287	4.12993e-07
1288	COL4A6	-4.0107	8.50929e-06	132.893	0.79235	-5.06178	4.15352e-07
30832	ZNF354C	-1.31978	8.52269e-06	644.904	0.26076	-5.06128	4.16441e-07
56936	CCDC177	-5.06835	8.55141e-06	86.1538	1.00156	-5.06044	4.1828e-07
5916	RARG	5.3736	8.57671e-06	995.086	1.06204	5.05968	4.19955e-07
133522	PPARGC1B	1.75484	8.70089e-06	329.726	0.347029	5.05674	4.2648e-07
80830	APOL6	6.73076	8.86056e-06	422.644	1.33201	5.05307	4.34758e-07
23138	N4BP3	-2.60257	9.16119e-06	103.087	0.515718	-5.0465	4.49976e-07
6613	SUMO2	-0.688279	9.23966e-06	4731.56	0.136437	-5.04467	4.54301e-07
51296	SLC15A3	-3.94716	9.31821e-06	49.39	0.782723	-5.04285	4.58639e-07
3231	HOXD1	6.43698	9.37001e-06	27.2032	1.27677	5.0416	4.61666e-07
594842	HAS2-AS1	2.56662	9.43093e-06	32.2712	0.509233	5.04016	4.65149e-07
54543	TOMM7	1.10736	9.48319e-06	1643.7	0.219763	5.0389	4.6821e-07
55729	ATF7IP	-0.958596	9.52635e-06	2844.83	0.190279	-5.03784	4.70827e-07
4846	NOS3	-5.19766	9.68195e-06	76.8807	1.0324	-5.03453	4.79011e-07
8326	FZD9	5.34936	9.81852e-06	609.682	1.06314	5.03165	4.86269e-07
8528	DDO	5.33955	9.91437e-06	37.6216	1.06163	5.02959	4.91521e-07
7549	ZNF2	0.783377	9.92768e-06	203.46	0.155768	5.02914	4.92687e-07
221711	SYCP2L	-4.88062	9.94858e-06	10.6158	0.970585	-5.02854	4.94232e-07
1264	CNN1	-3.90214	1.00968e-05	62.8841	0.776467	-5.0255	5.02111e-07
2762	GMDS	1.65779	1.01109e-05	404.008	0.329906	5.02504	5.03329e-07
116028	RMI2	-1.15328	1.02234e-05	565.758	0.229613	-5.02272	5.09451e-07
223082	ZNRF2	1.94442	1.0434e-05	383.775	0.387442	5.01861	5.20478e-07
4907	NT5E	5.95736	1.04882e-05	3136.74	1.18734	5.01741	5.23714e-07
55080	TAPBPL	2.90929	1.05101e-05	147.204	0.579908	5.01682	5.25343e-07
1978	EIF4EBP1	1.66743	1.06006e-05	2401.07	0.332489	5.01497	5.30408e-07
92181	UBTD2	-1.48653	1.06052e-05	1478.02	0.296434	-5.01469	5.31179e-07
550	AUP1	1.05105	1.06143e-05	2560.3	0.20961	5.01433	5.32177e-07
201931	TMEM192	1.31943	1.09701e-05	608.797	0.263475	5.00779	5.50575e-07
57795	BRINP2	6.52229	1.10135e-05	437.472	1.30268	5.00684	5.53314e-07
9238	TBRG4	0.928386	1.10594e-05	2704.63	0.185461	5.00584	5.56185e-07
2898	GRIK2	4.99505	1.1168e-05	592.442	0.998298	5.00357	5.62786e-07
9572	NR1D1	3.69266	1.1168e-05	851.681	0.738006	5.00357	5.62776e-07
130576	LYPD6B	6.85976	1.11998e-05	358.33	1.37123	5.00264	5.65503e-07
11078	TRIOBP	-1.10842	1.11998e-05	1279.77	0.221568	-5.00263	5.65531e-07
26469	PTPN18	1.54421	1.12037e-05	669.411	0.308696	5.00237	5.66301e-07
147660	ZNF578	4.54789	1.15308e-05	63.4959	0.910192	4.99663	5.83421e-07
7091	TLE4	-1.74381	1.1616e-05	2297.2	0.349111	-4.99501	5.88327e-07
120892	LRRK2	5.73173	1.16738e-05	1004.74	1.14775	4.99386	5.91845e-07
29906	ST8SIA5	5.97529	1.16974e-05	537.268	1.19667	4.99327	5.9364e-07
55553	SOX6	5.13929	1.18588e-05	1197.13	1.02983	4.99043	6.02435e-07
80774	LIMD2	-2.04713	1.19089e-05	1079.67	0.410293	-4.98943	6.05588e-07
148137	PROSER3	-1.08422	1.1924e-05	384.034	0.217323	-4.98899	6.06967e-07
641516	KC6	-6.51824	1.20419e-05	4.7442	1.30707	-4.98689	6.13581e-07
26256	CABYR	3.34189	1.25853e-05	102.448	0.671311	4.97816	6.41912e-07
7345	UCHL1	1.22695	1.27631e-05	6886.12	0.246611	4.97525	6.51632e-07
9851	KIAA0753	-1.03283	1.27846e-05	609.17	0.207616	-4.97473	6.5338e-07
5768	QSOX1	1.58137	1.28503e-05	3109.86	0.317956	4.97355	6.57392e-07
55897	MESP1	4.25397	1.29058e-05	73.6978	0.855497	4.97252	6.60891e-07
3709	ITPR2	3.46817	1.30826e-05	3295.55	0.697866	4.96969	6.70613e-07
5270	SERPINE2	3.3876	1.33821e-05	6045.62	0.682281	4.9651	6.86646e-07
563	AZGP1	7.53291	1.34299e-05	159.002	1.51748	4.96411	6.90171e-07
56121	PCDHB15	-3.20046	1.34299e-05	26.8095	0.644731	-4.96403	6.90468e-07
11154	AP4S1	-1.04833	1.34378e-05	160.638	0.211198	-4.96372	6.91561e-07
27090	ST6GALNAC4	2.00188	1.36982e-05	573.666	0.40363	4.95968	7.06097e-07
285965	EPHA1-AS1	-3.0809	1.36982e-05	2.64746	0.621199	-4.95961	7.06359e-07
84871	AGBL4	-4.4346	1.37804e-05	8.67276	0.894388	-4.95825	7.11303e-07
10144	FAM13A	1.20289	1.38805e-05	599.516	0.242682	4.95665	7.17178e-07
375298	CERKL	3.08993	1.38815e-05	79.0498	0.623417	4.95645	7.17937e-07
59345	GNB4	1.12276	1.42268e-05	3879.59	0.226752	4.95148	7.3652e-07
162073	ITPRIPL2	3.02669	1.4239e-05	1543.77	0.611314	4.95112	7.37878e-07
7479	WNT8B	-5.18211	1.43353e-05	13.7733	1.04697	-4.94962	7.43599e-07
23424	TDRD7	3.54524	1.43779e-05	352.106	0.716377	4.94885	7.46544e-07
161145	TMEM229B	5.00681	1.45331e-05	218.451	1.01218	4.94657	7.55344e-07
130271	PLEKHH2	2.27267	1.4567e-05	396.075	0.459505	4.94592	7.57846e-07
55267	PRR34	5.56151	1.46044e-05	11.8475	1.12466	4.94504	7.61281e-07
79813	EHMT1	-0.695243	1.47186e-05	2269.86	0.140643	-4.94333	7.67984e-07
55252	ASXL2	0.719077	1.50782e-05	1742.41	0.145608	4.93844	7.87515e-07
10518	CIB2	-2.44421	1.51202e-05	255.203	0.49501	-4.9377	7.90481e-07
25977	NECAP1	1.26417	1.51643e-05	844.215	0.256062	4.93694	7.93561e-07
10396	ATP8A1	5.89448	1.5203e-05	526.253	1.19412	4.93626	7.96364e-07
25790	CFAP45	4.49144	1.52291e-05	41.0542	0.909984	4.93573	7.98505e-07
83695	RHNO1	-0.767592	1.52658e-05	1128.59	0.155538	-4.93507	8.01209e-07
622	BDH1	1.63727	1.53762e-05	311.946	0.331869	4.93348	8.07789e-07
64220	STRA6	-3.58618	1.54603e-05	123.294	0.727092	-4.93222	8.12997e-07
151449	GDF7	-5.56109	1.55282e-05	2.66309	1.12774	-4.93118	8.17356e-07
5463	POU6F1	1.57587	1.56228e-05	366.274	0.319663	4.9298	8.23135e-07
84803	GPAT3	6.01099	1.56698e-05	208.577	1.21951	4.92903	8.26409e-07
3162	HMOX1	3.58876	1.5838e-05	431.5	0.728424	4.92675	8.36085e-07
993	CDC25A	-1.1768	1.59024e-05	1540.26	0.238907	-4.92577	8.40298e-07
3421	IDH3G	0.750928	1.59244e-05	1049.47	0.152463	4.92531	8.42275e-07
100507602	TRIM52-AS1	-1.47707	1.59965e-05	176.197	0.29996	-4.92424	8.46901e-07
91750	LIN52	-1.10172	1.61433e-05	366.91	0.223824	-4.92226	8.55498e-07
2077	ERF	1.20086	1.61528e-05	3817.68	0.24398	4.92196	8.56824e-07
3958	LGALS3	5.04047	1.68243e-05	1782.62	1.02578	4.91379	8.93304e-07
5630	PRPH	5.50177	1.6892e-05	62.0435	1.11988	4.91282	8.97759e-07
3014	H2AX	-1.1438	1.73522e-05	6083.31	0.233079	-4.90736	9.23101e-07
3105	HLA-A	2.38473	1.73575e-05	6822.41	0.486005	4.9068	9.25742e-07
27314	RAB30	1.75386	1.73575e-05	362.791	0.357439	4.90674	9.26039e-07
80210	ARMC9	-0.825476	1.73575e-05	512.375	0.168225	-4.90699	9.24858e-07
3625	INHBB	6.54414	1.75907e-05	77.6353	1.33447	4.90393	9.39378e-07
1069	CETN2	-1.1638	1.75946e-05	846.586	0.237331	-4.9037	9.40484e-07
2967	GTF2H3	0.830434	1.78249e-05	1093.52	0.169443	4.90096	9.53703e-07
347	APOD	7.52329	1.79022e-05	856.947	1.53539	4.89992	9.58752e-07
8994	LIMD1	1.97393	1.79118e-05	1140.3	0.402874	4.89963	9.60181e-07
25880	TMEM186	0.961492	1.79387e-05	261.126	0.196272	4.89877	9.64368e-07
5333	PLCD1	-2.84027	1.79387e-05	368.963	0.579782	-4.89886	9.63957e-07
90332	EXOC3L2	-6.36301	1.79387e-05	20.0098	1.29889	-4.89881	9.64195e-07
10069	RWDD2B	1.47097	1.80143e-05	535.073	0.300346	4.89757	9.70268e-07
10899	JTB	0.956272	1.80143e-05	2236.19	0.195249	4.89771	9.696e-07
50649	ARHGEF4	2.75697	1.82636e-05	727.624	0.563258	4.89469	9.8463e-07
9880	ZBTB39	-1.33524	1.83121e-05	712.549	0.272834	-4.89398	9.8818e-07
9068	ANGPTL1	5.17878	1.83851e-05	273.764	1.0584	4.89301	9.93055e-07
285513	GPRIN3	5.74295	1.85353e-05	138.82	1.17413	4.89122	1.00211e-06
79590	MRPL24	1.5496	1.87592e-05	1618.85	0.316977	4.88867	1.01518e-06
51299	NRN1	6.64851	1.89184e-05	1636.55	1.3605	4.88682	1.02476e-06
8092	ALX1	-4.84144	1.9024e-05	3.52044	0.990972	-4.88554	1.03144e-06
100506858	LOC100506858	-7.56025	1.92229e-05	12.4942	1.54818	-4.88331	1.04321e-06
6271	S100A1	6.42112	1.942e-05	396.784	1.3155	4.88111	1.0549e-06
30817	ADGRE2	6.03704	1.98427e-05	76.5242	1.238	4.87644	1.08018e-06
80777	CYB5B	-1.34607	1.98427e-05	3165.42	0.276029	-4.87657	1.07945e-06
5243	ABCB1	-3.95644	1.98427e-05	198.21	0.811359	-4.87631	1.08089e-06
27351	DESI1	1.02106	2.01694e-05	1699.36	0.209539	4.8729	1.09972e-06
6505	SLC1A1	5.34405	2.03952e-05	604.66	1.09723	4.87052	1.11307e-06
3554	IL1R1	7.44146	2.04922e-05	192.136	1.52831	4.86908	1.12117e-06
158158	RASEF	5.48075	2.04922e-05	81.5341	1.12564	4.86902	1.12154e-06
83855	KLF16	1.50509	2.04922e-05	1510.86	0.309113	4.86905	1.12135e-06
23491	CES3	-2.9546	2.04922e-05	26.3831	0.606838	-4.86884	1.12255e-06
205	AK4	3.29826	2.05791e-05	2116.34	0.677589	4.86764	1.1294e-06
9780	PIEZO1	2.1436	2.05791e-05	2357.02	0.440366	4.86777	1.12867e-06
26060	APPL1	0.990254	2.073e-05	1293.11	0.203504	4.86601	1.13875e-06
115908	CTHRC1	6.07384	2.07592e-05	387.091	1.24836	4.86544	1.14202e-06
11057	ABHD2	2.27919	2.07592e-05	5043.54	0.468451	4.86536	1.14247e-06
4772	NFATC1	4.96522	2.12732e-05	551.952	1.02158	4.86034	1.17184e-06
9718	ECE2	2.22616	2.13011e-05	186.876	0.458068	4.8599	1.17446e-06
4881	NPR1	4.83293	2.13288e-05	228.901	0.99454	4.85946	1.17707e-06
151647	TAFA4	-4.87413	2.13644e-05	1.69585	1.00312	-4.85894	1.18013e-06
347454	SOWAHD	-3.58528	2.14157e-05	6.32831	0.737972	-4.85829	1.18406e-06
100507419	MMP25-AS1	-1.90895	2.14622e-05	18.505	0.392976	-4.85767	1.18772e-06
2996	GYPE	6.79395	2.16784e-05	42.8803	1.39923	4.85551	1.20079e-06
84824	FCRLA	6.62382	2.17132e-05	35.4242	1.36433	4.85501	1.20383e-06
84777	DLGAP1-AS2	-2.98838	2.18691e-05	17.9241	0.615729	-4.85341	1.21359e-06
10791	VAMP5	6.35314	2.1974e-05	115.988	1.30936	4.85209	1.22165e-06
9726	ZNF646	-0.476415	2.1974e-05	1006.05	0.0981865	-4.85214	1.22135e-06
10865	ARID5A	1.55574	2.22107e-05	629.717	0.320785	4.84979	1.23594e-06
64426	SUDS3	-0.710341	2.23531e-05	1137.05	0.146512	-4.84834	1.24501e-06
162993	ZNF846	-1.56744	2.25999e-05	44.9643	0.323452	-4.84598	1.25991e-06
23217	ZFR2	-6.34841	2.26165e-05	20.3202	1.31013	-4.84565	1.26198e-06
58190	CTDSP1	1.51622	2.26231e-05	1952.29	0.312919	4.84541	1.26351e-06
767	CA8	4.65556	2.28663e-05	162.784	0.961277	4.84311	1.27826e-06
4323	MMP14	6.64876	2.28758e-05	5654.9	1.37291	4.84284	1.27995e-06
23507	LRRC8B	1.63598	2.28838e-05	934.777	0.337831	4.84259	1.28157e-06
342184	FMN1	4.46083	2.30539e-05	288.528	0.921481	4.84094	1.29227e-06
9540	TP53I3	-1.92154	2.33196e-05	478.56	0.397137	-4.83848	1.30835e-06
7102	TSPAN7	4.47747	2.37839e-05	1096.7	0.926173	4.83438	1.33561e-06
89866	SEC16B	4.64367	2.38124e-05	90.8727	0.960635	4.83396	1.33843e-06
414918	DENND6B	-1.41872	2.4054e-05	127.694	0.293622	-4.83177	1.35323e-06
8787	RGS9	-3.6528	2.41908e-05	13.2985	0.7562	-4.83046	1.36216e-06
101928767	LINC02328	5.67527	2.43255e-05	13.654	1.17521	4.82918	1.37099e-06
7046	TGFBR1	-1.48021	2.45958e-05	3077.52	0.306666	-4.82679	1.38748e-06
54957	TXNL4B	0.901757	2.46806e-05	341.128	0.186857	4.82593	1.39352e-06
222484	LNX2	-0.876946	2.47632e-05	295.941	0.181747	-4.82508	1.39945e-06
8863	PER3	2.01543	2.49281e-05	721.101	0.417828	4.82358	1.41004e-06
130733	TMEM178A	-4.67319	2.52919e-05	291.15	0.969438	-4.82051	1.43191e-06
29883	CNOT7	-0.890829	2.56135e-05	2696.01	0.184903	-4.81781	1.45142e-06
729085	GASK1A	5.79907	2.57337e-05	92.8306	1.20395	4.8167	1.45954e-06
1803	DPP4	4.81338	2.5944e-05	333.962	0.999686	4.81489	1.4728e-06
777	CACNA1E	5.90635	2.60373e-05	34.8703	1.22691	4.814	1.47942e-06
54933	RHBDL2	4.547	2.6081e-05	27.9819	0.944638	4.81348	1.48324e-06
25850	ZNF345	-1.37437	2.61202e-05	78.5276	0.285553	-4.813	1.4868e-06
57216	VANGL2	-2.09776	2.61432e-05	4098.81	0.435886	-4.81265	1.48944e-06
9669	EIF5B	0.692592	2.62342e-05	4539.56	0.143937	4.81177	1.49596e-06
339201	ASB16-AS1	-1.19207	2.65478e-05	104.353	0.247872	-4.80922	1.5152e-06
84440	RAB11FIP4	3.32578	2.67112e-05	1157.67	0.691744	4.80782	1.52589e-06
3909	LAMA3	3.77619	2.70369e-05	33.3596	0.785852	4.80521	1.54587e-06
401207	C5orf63	5.91116	2.70808e-05	38.7859	1.23028	4.80471	1.54977e-06
8916	HERC3	1.70124	2.71592e-05	295.235	0.354133	4.80395	1.55563e-06
5176	SERPINF1	4.51526	2.76031e-05	3322.66	0.940576	4.80053	1.58247e-06
3037	HAS2	3.09286	2.76252e-05	537.184	0.644321	4.80019	1.58515e-06
26268	FBXO9	0.787732	2.79316e-05	813.953	0.164186	4.7978	1.60415e-06
2744	GLS	1.72862	2.81647e-05	2542.93	0.360433	4.79596	1.61897e-06
2059	EPS8	1.32065	2.83149e-05	2130.89	0.275439	4.79472	1.62905e-06
1051	CEBPB	3.86274	2.8418e-05	779.787	0.805776	4.79381	1.63644e-06
11346	SYNPO	5.49812	2.84281e-05	1148.61	1.14698	4.79356	1.63846e-06
10395	DLC1	4.87552	2.84972e-05	835.025	1.01724	4.7929	1.6439e-06
6275	S100A4	5.43474	2.85438e-05	3253.84	1.13404	4.79239	1.64805e-06
117248	GALNT15	6.08246	2.85706e-05	20.4703	1.26929	4.79203	1.65105e-06
2649	NR6A1	-2.00404	2.87912e-05	386.327	0.418353	-4.79031	1.66526e-06
4000	LMNA	3.72695	2.89034e-05	14218.8	0.778176	4.78935	1.67323e-06
202374	STK32A	3.94295	2.93239e-05	77.8194	0.823804	4.78627	1.69907e-06
10384	BTN3A3	2.70504	2.94625e-05	228	0.565298	4.78515	1.7086e-06
115209	OMA1	1.33269	2.95409e-05	220.873	0.278547	4.78444	1.71466e-06
8492	PRSS12	3.38578	2.96543e-05	504.732	0.707812	4.78345	1.72313e-06
11257	TP53TG1	-2.10215	2.96543e-05	142.269	0.439475	-4.78332	1.72426e-06
51115	RMDN1	0.529181	2.96657e-05	910.104	0.110636	4.78306	1.72644e-06
158584	FAAH2	-2.92624	2.97116e-05	7.14091	0.611854	-4.78258	1.73063e-06
124093	CCDC78	2.20964	3.02444e-05	113.552	0.462382	4.77883	1.7632e-06
644919	LINC02315	-7.25305	3.05774e-05	9.39973	1.5185	-4.77645	1.78418e-06
9066	SYT7	3.40144	3.07798e-05	273.599	0.712351	4.77495	1.79756e-06
101805492	CASC9	-5.47376	3.09226e-05	3.01308	1.14662	-4.77384	1.80747e-06
1103	CHAT	-5.65503	3.093e-05	2.58936	1.18464	-4.77361	1.80948e-06
56142	PCDHA6	-5.82699	3.09907e-05	43.3149	1.22081	-4.77304	1.81462e-06
56603	CYP26B1	5.92861	3.11849e-05	112.207	1.24252	4.77144	1.82917e-06
57179	KIAA1191	-1.16484	3.11849e-05	2592.46	0.244128	-4.77144	1.8291e-06
10007	GNPDA1	1.79926	3.14983e-05	1648.15	0.377267	4.76919	1.84968e-06
26355	FAM162A	1.42631	3.14983e-05	791.054	0.299076	4.76907	1.85076e-06
102724623	LINC01414	-7.35386	3.18212e-05	10.5273	1.54271	-4.76684	1.87136e-06
339260	LOC339260	-6.3583	3.18307e-05	4.31837	1.33393	-4.76661	1.87354e-06
126259	TMIGD2	-4.87921	3.18783e-05	30.2061	1.02373	-4.76613	1.87797e-06
55245	UQCC1	1.35568	3.19077e-05	1191.3	0.284461	4.76577	1.88133e-06
2288	FKBP4	1.16627	3.19248e-05	5434.15	0.244732	4.76549	1.88396e-06
57167	SALL4	-5.25753	3.21337e-05	257.748	1.1036	-4.764	1.89793e-06
2272	FHIT	2.17046	3.2757e-05	52.94	0.455984	4.75995	1.93641e-06
10795	ZNF268	-0.840739	3.32328e-05	645.338	0.176742	-4.75686	1.96624e-06
29110	TBK1	0.730149	3.33969e-05	695.311	0.153532	4.75569	1.97765e-06
164395	TTLL9	-2.44337	3.37639e-05	10.9656	0.514035	-4.75331	2.00111e-06
26094	DCAF4	1.94998	3.38084e-05	292.886	0.410273	4.75287	2.00546e-06
25992	SNED1	6.09072	3.40265e-05	916.856	1.28188	4.75138	2.02029e-06
100885848	PTGES3L	-1.64989	3.40265e-05	15.4823	0.347256	-4.75123	2.02187e-06
101929959	BMS1P14	-2.68455	3.40428e-05	34.3019	0.565055	-4.75096	2.02458e-06
23760	PITPNB	0.904164	3.4142e-05	3012.03	0.190343	4.75019	2.03222e-06
799	CALCR	-4.83737	3.45043e-05	1.76023	1.01885	-4.74789	2.05555e-06
388695	LYSMD1	1.07201	3.4565e-05	399.06	0.225811	4.74736	2.06092e-06
101927919	LOC101927919	2.16521	3.46652e-05	40.488	0.45616	4.7466	2.06866e-06
729920	CRPPA	4.68425	3.4742e-05	63.9073	0.98703	4.7458	2.07679e-06
51571	CYRIB	-0.644329	3.4742e-05	1821.36	0.135763	-4.74597	2.07506e-06
54102	CLIC6	5.64431	3.50394e-05	76.5797	1.1898	4.74391	2.09636e-06
64386	MMP25	-2.51249	3.51051e-05	13.0004	0.529687	-4.74335	2.10208e-06
3691	ITGB4	2.95636	3.57138e-05	39.8222	0.623745	4.73969	2.14048e-06
79990	PLEKHH3	1.23192	3.57138e-05	1074.18	0.259924	4.73953	2.14217e-06
386724	AMIGO3	-1.12851	3.58323e-05	194.735	0.238148	-4.73868	2.15111e-06
83481	EPPK1	-3.76221	3.61153e-05	11.7608	0.794261	-4.73674	2.17178e-06
10473	HMGN4	0.883956	3.68234e-05	1396.18	0.186781	4.73257	2.21691e-06
100130519	TMEM221	-3.70236	3.68234e-05	20.9962	0.782332	-4.73246	2.21812e-06
1117	CHI3L2	6.85637	3.68808e-05	49.1147	1.44894	4.73198	2.22346e-06
54752	FNDC8	1.25974	3.77198e-05	86.7358	0.266485	4.72724	2.27596e-06
9645	MICAL2	5.31843	3.80213e-05	530.848	1.12549	4.72545	2.29609e-06
2222	FDFT1	-1.21305	3.86106e-05	9865.65	0.256884	-4.72215	2.33365e-06
221303	FAM162B	5.59179	3.87599e-05	186.92	1.1844	4.72119	2.34465e-06
64398	PALS1	-1.52185	3.89377e-05	1063.2	0.32242	-4.72009	2.35739e-06
1849	DUSP7	2.24923	3.93797e-05	1008.37	0.476788	4.71745	2.38817e-06
84060	RBM48	0.636471	3.93797e-05	293.995	0.134914	4.71761	2.38628e-06
10102	TSFM	0.891466	3.96721e-05	844.12	0.189039	4.71578	2.40792e-06
25875	LETMD1	1.30101	3.98347e-05	437.101	0.275943	4.71477	2.41982e-06
340146	SLC35D3	6.00337	3.99969e-05	79.2239	1.27358	4.71377	2.43172e-06
115207	KCTD12	3.21909	4.04854e-05	2600.09	0.683295	4.71113	2.46349e-06
10418	SPON1	6.5621	4.07879e-05	2352.73	1.39342	4.70936	2.48495e-06
4739	NEDD9	-3.14096	4.07879e-05	642.731	0.666973	-4.70927	2.48605e-06
284615	ANKRD34A	3.30143	4.09609e-05	261.159	0.701204	4.70824	2.49868e-06
2306	FOXD2	3.61448	4.09804e-05	40.1842	0.767736	4.70797	2.50197e-06
57097	PARP11	-1.23811	4.12124e-05	320.095	0.263055	-4.70665	2.51823e-06
5298	PI4KB	1.08029	4.16877e-05	2948.09	0.229646	4.70414	2.5494e-06
63827	BCAN	6.02148	4.1801e-05	27090.6	1.28028	4.70324	2.56059e-06
146206	CARMIL2	-2.65382	4.1801e-05	17.8404	0.564246	-4.7033	2.55984e-06
23708	GSPT2	-0.64379	4.25219e-05	637.298	0.136989	-4.69958	2.60692e-06
5549	PRELP	7.28571	4.25697e-05	627.085	1.55049	4.69896	2.61489e-06
56605	ERO1B	2.26778	4.25697e-05	142.29	0.482625	4.69884	2.61637e-06
341359	SYT10	-6.28112	4.25697e-05	4.08808	1.33669	-4.699	2.61437e-06
728558	ENTPD1-AS1	5.34396	4.30175e-05	10.1412	1.13785	4.69654	2.64608e-06
254042	METAP1D	1.62022	4.31587e-05	347.294	0.345043	4.6957	2.65697e-06
23259	DDHD2	-1.29073	4.36846e-05	986.273	0.27503	-4.69305	2.69157e-06
7422	VEGFA	3.57031	4.44787e-05	2658.53	0.76139	4.6892	2.74277e-06
152877	FAM53A	2.14969	4.45158e-05	63.8936	0.458468	4.68886	2.74733e-06
10544	PROCR	6.56002	4.4756e-05	358.256	1.39945	4.68759	2.76443e-06
130497	OSR1	4.71019	4.50997e-05	247.651	1.00519	4.68585	2.78796e-06
613266	LOC613266	-6.77219	4.54147e-05	7.59555	1.44573	-4.68426	2.80976e-06
8408	ULK1	-0.984807	4.5864e-05	1186.15	0.210336	-4.68207	2.83989e-06
7108	TM7SF2	-1.87566	4.5963e-05	843.984	0.400658	-4.68146	2.84836e-06
2852	GPER1	3.74774	4.62622e-05	157.691	0.800805	4.67996	2.86927e-06
55970	GNG12	1.23054	4.67305e-05	4090.04	0.263063	4.67773	2.90069e-06
27242	TNFRSF21	1.63883	4.81828e-05	1722.02	0.350831	4.67128	2.9933e-06
100191040	C2CD4D	4.16134	4.86054e-05	27.0656	0.891209	4.66932	3.02203e-06
90861	JPT2	-0.870387	4.89923e-05	5156.01	0.186477	-4.66752	3.04859e-06
64423	INF2	1.25871	4.92453e-05	2486.34	0.269745	4.66629	3.06684e-06
441666	LOC441666	5.65684	4.92475e-05	131.955	1.21232	4.66611	3.06949e-06
55515	ASIC4	5.52002	4.97738e-05	157.121	1.18364	4.66359	3.10737e-06
30846	EHD2	4.93217	4.97738e-05	1862.47	1.05756	4.66373	3.10524e-06
440590	ZYG11A	5.01558	4.98244e-05	180.925	1.07556	4.66322	3.11307e-06
7010	TEK	-4.33033	4.98669e-05	17.5256	0.928682	-4.66287	3.11827e-06
51053	GMNN	-0.922788	5.02306e-05	1209.33	0.197972	-4.66121	3.14357e-06
56917	MEIS3	-1.61692	5.02895e-05	1136.17	0.346919	-4.6608	3.14982e-06
162282	ANKFN1	6.8513	5.06922e-05	50.8896	1.47055	4.65899	3.17763e-06
54551	MAGEL2	-3.31521	5.06957e-05	171.019	0.7116	-4.65881	3.18044e-06
201191	SAMD14	-3.61948	5.16202e-05	249.234	0.777561	-4.65492	3.24107e-06
115	ADCY9	1.33173	5.17325e-05	1203.02	0.286129	4.6543	3.25076e-06
11188	NISCH	-1.30313	5.21517e-05	1892.21	0.280094	-4.65247	3.27976e-06
389432	SAMD5	5.91532	5.22997e-05	460.276	1.27164	4.65172	3.29174e-06
54733	SLC35F2	2.1902	5.2427e-05	967.218	0.470905	4.65105	3.30243e-06
6925	TCF4	2.07775	5.27473e-05	7825.22	0.446864	4.64963	3.32529e-06
127703	C1orf216	1.75382	5.28435e-05	511.4	0.377239	4.64909	3.33405e-06
23648	SSBP3	-0.955436	5.31822e-05	1803.45	0.205576	-4.6476	3.35813e-06
284307	ZIK1	-1.25249	5.35018e-05	632.625	0.269583	-4.64603	3.38377e-06
7105	TSPAN6	-1.66925	5.35018e-05	1248.78	0.359278	-4.64612	3.38244e-06
374655	ZNF710	-1.574	5.39102e-05	1099.8	0.338911	-4.6443	3.41235e-06
64798	DEPTOR	3.71313	5.45736e-05	99.1974	0.799968	4.64161	3.45713e-06
5604	MAP2K1	-0.997981	5.50769e-05	2215.59	0.215103	-4.63954	3.49182e-06
10752	CHL1	6.39753	5.53157e-05	1717.75	1.37923	4.63848	3.50978e-06
153	ADRB1	7.10652	5.56271e-05	81.9883	1.53252	4.63716	3.53238e-06
1499	CTNNB1	-1.13832	5.56503e-05	9681.04	0.245491	-4.6369	3.53668e-06
220382	FAM181B	5.28525	5.57773e-05	1045.67	1.13998	4.63627	3.5476e-06
1036	CDO1	-1.68674	5.7083e-05	551.219	0.364203	-4.63131	3.63356e-06
51527	GSKIP	-1.11337	5.71377e-05	409.039	0.240419	-4.63095	3.63995e-06
220	ALDH1A3	7.18357	5.71715e-05	242.84	1.55131	4.63066	3.64503e-06
80759	KHDC1	1.7097	5.77587e-05	112.235	0.369402	4.62829	3.68701e-06
3667	IRS1	-1.78526	5.77587e-05	1117.58	0.385734	-4.62821	3.68835e-06
197259	MLKL	6.46258	5.82434e-05	86.1877	1.39692	4.62632	3.72228e-06
9603	NFE2L3	2.30786	5.86286e-05	564.28	0.49902	4.62478	3.74988e-06
50650	ARHGEF3	3.20725	5.86571e-05	617.246	0.693531	4.62452	3.7547e-06
127733	UBXN10	-6.3402	5.89912e-05	4.40126	1.37139	-4.62318	3.7791e-06
9536	PTGES	5.89401	5.90028e-05	140.335	1.27494	4.62297	3.78285e-06
338382	RAB7B	4.03718	5.9389e-05	78.9126	0.873573	4.62145	3.81064e-06
57587	CFAP97	0.950259	5.99161e-05	2258.72	0.205708	4.61945	3.84751e-06
4693	NDP	4.32536	5.99715e-05	93.8343	0.936409	4.6191	3.85413e-06
105369971	FIGNL2-DT	-2.90635	6.02887e-05	6.44069	0.629375	-4.61784	3.87759e-06
460	ASTN1	5.93539	6.04985e-05	1090	1.28556	4.61695	3.89417e-06
7546	ZIC2	-7.54599	6.11551e-05	169.168	1.63531	-4.6144	3.9423e-06
3755	KCNG1	4.15405	6.13655e-05	744.9	0.90041	4.6135	3.95937e-06
79864	JHY	6.72253	6.15329e-05	44.6482	1.45737	4.61277	3.97331e-06
54906	TASOR2	0.989977	6.17191e-05	3724.99	0.214653	4.61198	3.98848e-06
100652853	LINC01023	3.05745	6.17319e-05	20.1123	0.662966	4.61177	3.99246e-06
80020	FOXRED2	2.03527	6.19782e-05	3417.31	0.441415	4.61078	4.01154e-06
4193	MDM2	-1.12664	6.23766e-05	3047.99	0.244428	-4.60929	4.04051e-06
10609	P3H4	0.813892	6.25446e-05	2042.85	0.176604	4.60856	4.05459e-06
5119	CHMP1A	-0.646154	6.28694e-05	1680.82	0.140245	-4.60732	4.07885e-06
6048	RNF5	-0.82818	6.29125e-05	1173.64	0.179771	-4.60685	4.08806e-06
284390	ZNF763	-3.196	6.29125e-05	15.2818	0.693733	-4.60695	4.08614e-06
23220	DTX4	-3.13921	6.34807e-05	1217.88	0.681722	-4.60482	4.12822e-06
26164	MTG2	1.24963	6.40853e-05	939.455	0.2715	4.60268	4.17081e-06
6892	TAPBP	1.41591	6.41534e-05	2275.23	0.307665	4.60214	4.18178e-06
4292	MLH1	-1.29837	6.41534e-05	936.672	0.282121	-4.60216	4.18129e-06
202	CRYBG1	6.12405	6.43597e-05	912.599	1.33098	4.60116	4.20144e-06
320	APBA1	2.89485	6.43597e-05	712.548	0.62916	4.60114	4.20179e-06
9122	SLC16A4	3.05637	6.464e-05	98.8273	0.664418	4.60007	4.22339e-06
55336	FBXL8	3.27643	6.46453e-05	16.4165	0.712284	4.5999	4.22703e-06
54870	QRICH1	-0.589286	6.54676e-05	2286.73	0.128187	-4.5971	4.28415e-06
6936	GCFC2	1.34467	6.56928e-05	629	0.292561	4.59622	4.30223e-06
687	KLF9	4.56131	6.57018e-05	95.7047	0.992446	4.59603	4.30617e-06
79792	GSDMD	5.94201	6.59611e-05	162.23	1.29313	4.59505	4.32653e-06
4974	OMG	6.23506	6.60375e-05	129.552	1.35703	4.59464	4.33491e-06
83871	RAB34	-5.53472	6.71647e-05	313.965	1.20557	-4.59095	4.41233e-06
4061	LY6E	3.68535	6.76229e-05	3002.99	0.803048	4.58921	4.44933e-06
285855	RPL7L1	0.910532	6.76229e-05	5209.29	0.198403	4.58931	4.44709e-06
25912	C1orf43	0.818624	6.77278e-05	6917.78	0.178405	4.58856	4.46314e-06
81928	CABLES2	-1.32165	6.77278e-05	570.723	0.288031	-4.58858	4.46264e-06
230	ALDOC	3.08804	6.80767e-05	1387.75	0.673169	4.58733	4.4896e-06
11253	MAN1B1	1.166	6.81156e-05	1750.95	0.254193	4.58704	4.49564e-06
133121	ENPP6	5.53314	6.87371e-05	151.976	1.2068	4.58499	4.54017e-06
25895	EEF1AKMT3	1.8395	6.88434e-05	225.205	0.401243	4.5845	4.5507e-06
54433	GAR1	1.17693	6.88915e-05	754.251	0.256736	4.58419	4.5574e-06
79807	GSTCD	-0.941556	6.97436e-05	673.13	0.205514	-4.58146	4.61732e-06
9403	SELENOF	0.729657	7.00997e-05	2440.74	0.159306	4.58024	4.64447e-06
2700	GJA3	7.09624	7.10346e-05	134.819	1.55031	4.57731	4.71004e-06
10845	CLPX	0.746211	7.10407e-05	1362.58	0.16303	4.57713	4.71406e-06
283104	SBF2-AS1	4.60006	7.19142e-05	41.3908	1.00561	4.57441	4.7757e-06
51531	TRMO	1.3236	7.21377e-05	261.272	0.289401	4.5736	4.79422e-06
3842	TNPO1	-0.811038	7.30931e-05	6214.55	0.177444	-4.57068	4.86144e-06
161779	PGBD4	1.39574	7.39586e-05	56.5268	0.305545	4.56805	4.92278e-06
3768	KCNJ12	5.10468	7.41269e-05	82.0677	1.11763	4.56742	4.93776e-06
127254	ERICH3	6.52533	7.42399e-05	36.2129	1.42882	4.56694	4.94907e-06
105370579	LOC105370579	-2.32439	7.4289e-05	12.5803	0.508995	-4.56664	4.95614e-06
57659	ZBTB4	0.781429	7.44531e-05	1363.92	0.17114	4.56601	4.97088e-06
353274	ZNF445	-0.992852	7.46647e-05	1215.78	0.21748	-4.56526	4.98882e-06
8224	SYN3	3.53783	7.57162e-05	47.2561	0.775472	4.56216	5.06294e-06
349565	NMNAT3	3.20527	7.57479e-05	70.8255	0.702616	4.56191	5.06892e-06
3430	IFI35	2.91263	7.57485e-05	32.7936	0.638488	4.56175	5.07282e-06
6538	SLC6A11	5.07229	7.6488e-05	329.145	1.11245	4.55955	5.12625e-06
51377	UCHL5	1.03567	7.68903e-05	1919.84	0.227205	4.55829	5.15713e-06
55337	SHFL	2.61009	7.71003e-05	121.661	0.572714	4.5574	5.17908e-06
6450	SH3BGR	2.5662	7.71003e-05	102.836	0.563075	4.55747	5.17739e-06
3189	HNRNPH3	-0.722364	7.73768e-05	5214.43	0.158535	-4.55649	5.2016e-06
54809	SAMD9	4.1749	7.7561e-05	517.766	0.916406	4.55573	5.22032e-06
8869	ST3GAL5	3.17856	7.79435e-05	862.078	0.697922	4.55432	5.2556e-06
649446	DLGAP1-AS1	-2.27506	7.79435e-05	18.0211	0.49953	-4.5544	5.25352e-06
1996	ELAVL4	6.27222	7.80401e-05	398.916	1.37733	4.5539	5.26609e-06
54708	MARCHF5	-1.03015	7.84723e-05	1162.7	0.226277	-4.55258	5.29926e-06
399744	LINC00999	2.56533	7.87014e-05	64.7733	0.563584	4.55181	5.31875e-06
6838	SURF6	1.12881	7.87488e-05	1518.83	0.248008	4.55152	5.32597e-06
100133941	CD24	-5.29543	7.89775e-05	1127.69	1.16364	-4.55075	5.34546e-06
8204	NRIP1	-1.31496	7.95982e-05	1891.87	0.28907	-4.54895	5.39153e-06
170691	ADAMTS17	5.82236	8.00915e-05	101.055	1.28035	4.54749	5.42903e-06
3315	HSPB1	3.03549	8.01014e-05	4463.55	0.667537	4.5473	5.43379e-06
6996	TDG	-0.799926	8.0544e-05	1179.7	0.175963	-4.54598	5.46792e-06
7292	TNFSF4	3.62936	8.09689e-05	46.705	0.79859	4.54472	5.50089e-06
23541	SEC14L2	2.92063	8.14082e-05	648.767	0.642827	4.54342	5.5349e-06
2624	GATA2	5.47126	8.20587e-05	89.3997	1.20474	4.54143	5.5875e-06
9248	GPR50	-5.75419	8.20587e-05	12.7829	1.26704	-4.54146	5.58655e-06
4137	MAPT	4.51912	8.33281e-05	982.918	0.995832	4.53803	5.67817e-06
322	APBB1	-0.858673	8.49284e-05	1328.04	0.189391	-4.53386	5.79156e-06
3099	HK2	1.23098	8.51706e-05	3506.53	0.271554	4.5331	5.81242e-06
1604	CD55	6.8974	8.52193e-05	386.336	1.52166	4.53282	5.82009e-06
4584	MUC3A	-4.90052	8.52927e-05	5.94394	1.0812	-4.53248	5.82945e-06
285489	DOK7	-3.04836	8.58309e-05	15.9385	0.672779	-4.531	5.87061e-06
4853	NOTCH2	1.52392	8.61436e-05	8309.46	0.3364	4.53007	5.89639e-06
100506243	KRBOX1	6.74106	8.66498e-05	48.0279	1.48864	4.52833	5.9452e-06
386597	GRASLND	4.60003	8.66498e-05	230.419	1.01581	4.52844	5.94206e-06
6697	SPR	1.68898	8.66498e-05	381.719	0.372987	4.52826	5.94712e-06
57526	PCDH19	-2.0984	8.66498e-05	2197.82	0.463406	-4.5282	5.94872e-06
4004	LMO1	4.34914	8.72462e-05	87.0558	0.960798	4.5266	5.99411e-06
253832	ZDHHC20	-0.813655	8.76984e-05	1298.99	0.1798	-4.52535	6.02966e-06
1763	DNA2	-1.16458	8.86545e-05	499.104	0.257494	-4.52274	6.10444e-06
63970	TP53AIP1	-2.88403	8.86545e-05	3.05906	0.637656	-4.52286	6.10102e-06
121268	RHEBL1	1.99658	8.90448e-05	68.9279	0.441561	4.52165	6.13585e-06
55591	VEZT	-0.660544	8.96216e-05	1323.97	0.146134	-4.52013	6.18017e-06
64168	NECAB1	3.01367	8.96631e-05	97.9192	0.66676	4.51988	6.1876e-06
90525	SHF	-1.68496	8.98514e-05	316.933	0.372838	-4.51927	6.20518e-06
57132	CHMP1B	-0.939719	8.98755e-05	931.626	0.207946	-4.51906	6.21143e-06
84815	MGC12916	-2.25977	9.00035e-05	102.225	0.500105	-4.5186	6.22487e-06
4522	MTHFD1	1.1549	9.04844e-05	5034.57	0.25566	4.51732	6.26275e-06
6745	SSR1	0.63285	9.05482e-05	3706.08	0.140104	4.51701	6.27178e-06
2191	FAP	6.99597	9.06279e-05	83.1193	1.54892	4.51667	6.28192e-06
57130	ATP13A1	0.911045	9.17347e-05	2334.39	0.201829	4.51394	6.36332e-06
158135	TTLL11	1.32072	9.26045e-05	311.972	0.292727	4.51179	6.42837e-06
125170	MIEF2	-0.972404	9.36083e-05	126.526	0.215642	-4.50934	6.50283e-06
100287569	LINC00173	5.4929	9.3938e-05	12.2232	1.21836	4.50844	6.53053e-06
105371592	LOC105371592	2.058	9.42238e-05	41.5605	0.456558	4.50764	6.5552e-06
2302	FOXJ1	-4.11973	9.63458e-05	80.6578	0.914935	-4.50276	6.70774e-06
6723	SRM	1.0901	9.64839e-05	3948.49	0.242121	4.5023	6.72228e-06
9467	SH3BP5	3.96649	9.6978e-05	240.055	0.881266	4.5009	6.7666e-06
64425	POLR1E	1.43662	9.6978e-05	1341.65	0.319179	4.50097	6.76434e-06
3953	LEPR	2.13801	9.77733e-05	121.892	0.475218	4.49901	6.82707e-06
10807	ENTR1	1.12777	9.8329e-05	2006.72	0.250747	4.49765	6.87089e-06
6484	ST3GAL4	1.90329	9.83936e-05	1142.54	0.423201	4.49735	6.88042e-06
170685	NUDT10	2.47832	9.88836e-05	275.817	0.551229	4.49599	6.92478e-06
84725	PLEKHA8	-1.64813	9.88836e-05	1244.08	0.36657	-4.49609	6.92148e-06
9633	TESMIN	5.64989	9.89092e-05	32.7665	1.25671	4.49578	6.93161e-06
285313	IGSF10	4.66793	0.000100652	44.326	1.03919	4.49191	7.05889e-06
734	OSGIN2	0.844444	0.000101374	490.888	0.188063	4.49023	7.11471e-06
5581	PRKCE	1.45772	0.000102146	601.533	0.32477	4.48846	7.17411e-06
79628	SH3TC2	6.03454	0.000103077	138.367	1.34508	4.48637	7.2447e-06
51150	SDF4	0.920759	0.000103951	3716.4	0.205324	4.48441	7.31145e-06
56648	EIF5A2	1.676	0.000104286	275.901	0.373808	4.48357	7.34035e-06
118427	OLFM3	-5.4486	0.000104386	27.1101	1.21533	-4.48321	7.3527e-06
55506	MACROH2A2	-5.2078	0.000104508	1058.47	1.16173	-4.48281	7.3666e-06
91272	BOD1	-1.10358	0.000104705	1478.34	0.24621	-4.48225	7.38588e-06
1374	CPT1A	3.87836	0.000104994	935.91	0.865414	4.48151	7.41162e-06
9079	LDB2	-1.4269	0.000105161	403.796	0.318433	-4.48102	7.42873e-06
51116	MRPS2	0.784937	0.000105201	1345.84	0.175179	4.48078	7.43692e-06
3431	SP110	3.41391	0.00010667	453.081	0.76243	4.47767	7.54626e-06
286451	YIPF6	-0.653103	0.000106864	1248.07	0.145875	-4.47713	7.56542e-06
131034	CPNE4	-4.61752	0.000106946	70.6409	1.03143	-4.47681	7.57669e-06
100506985	NCMAP-DT	6.85024	0.000107847	61.2114	1.53083	4.47486	7.646e-06
101929057	MDN1-AS1	-1.48611	0.000108076	11.1112	0.332146	-4.47426	7.66778e-06
4081	MAB21L1	5.61513	0.000109708	174.142	1.25599	4.47068	7.79699e-06
9367	RAB9A	1.11567	0.000109708	632.585	0.249558	4.47059	7.80031e-06
375346	STIMATE	-0.730813	0.000109708	470.939	0.163466	-4.47073	7.79537e-06
7448	VTN	-3.07465	0.000109709	6.58228	0.687775	-4.47044	7.80598e-06
283869	NPW	4.36129	0.000110417	129.804	0.975919	4.46891	7.86201e-06
5578	PRKCA	2.18752	0.000110446	3312.26	0.48952	4.4687	7.86972e-06
127003	CFAP276	-3.49233	0.000111609	7.74336	0.781928	-4.4663	7.95826e-06
64857	PLEKHG2	-1.25413	0.000111798	1733.52	0.280831	-4.46579	7.97743e-06
91355	LRP5L	1.91699	0.000112661	72.5334	0.429434	4.46399	8.04478e-06
56100	PCDHGB6	-5.4646	0.000112798	262.879	1.22426	-4.46358	8.06027e-06
400120	SERTM1	-4.89628	0.000114838	2.13448	1.09792	-4.45958	8.21193e-06
83478	ARHGAP24	3.95709	0.000114896	304.728	0.887374	4.45932	8.22195e-06
93	ACVR2B	-2.6134	0.000115433	1439.24	0.586205	-4.45817	8.26621e-06
10626	TRIM16	2.28487	0.000117699	938.014	0.513011	4.45385	8.43453e-06
3777	KCNK3	5.07392	0.00011829	46.0497	1.13958	4.45247	8.48893e-06
57089	ENTPD7	-1.24081	0.00011829	398.827	0.278671	-4.45258	8.48437e-06
1608	DGKG	4.0128	0.000118349	127.252	0.901307	4.45221	8.4992e-06
6573	SLC19A1	1.02607	0.000121044	1221.86	0.230722	4.44722	8.69894e-06
317762	CCDC85C	-1.48558	0.000122084	2298.43	0.334196	-4.44523	8.77987e-06
26047	CNTNAP2	-4.89277	0.000122801	268.593	1.10103	-4.44382	8.83775e-06
54345	SOX18	5.30123	0.000123675	149.71	1.19339	4.44214	8.90693e-06
100628315	DNM3OS	6.13331	0.000124961	140.997	1.38147	4.43971	9.00807e-06
8732	RNGTT	-0.494756	0.000124961	837.487	0.111441	-4.43961	9.01225e-06
8662	EIF3B	0.840724	0.000125334	8773.74	0.189403	4.43881	9.04558e-06
10111	RAD50	1.05906	0.000125601	1036.63	0.238624	4.4382	9.07128e-06
5874	RAB27B	4.27096	0.00012597	138.821	0.962517	4.43729	9.11004e-06
27445	PCLO	1.65237	0.00012597	268.19	0.372384	4.43727	9.11074e-06
9712	USP6NL	-0.718461	0.000126026	1306.19	0.161924	-4.43702	9.12124e-06
113000	RPUSD1	1.03394	0.000127234	1058.58	0.233141	4.43481	9.21516e-06
81035	COLEC12	6.01749	0.000127495	234.74	1.35706	4.43422	9.24053e-06
6444	SGCD	5.36706	0.000128646	449.791	1.21098	4.43198	9.33714e-06
93556	EGFEM1P	-2.20895	0.000128646	35.0476	0.498409	-4.432	9.33639e-06
1848	DUSP6	-2.08352	0.000129197	3534.15	0.470225	-4.43091	9.38371e-06
64919	BCL11B	5.83071	0.000130673	110.612	1.31669	4.42831	9.49759e-06
120376	POU2AF3	5.35019	0.00013084	10.8033	1.2083	4.42788	9.51637e-06
7006	TEC	6.66372	0.000131182	46.4967	1.50519	4.42717	9.54793e-06
64065	PERP	5.53925	0.000131292	595.761	1.25129	4.42683	9.56262e-06
55790	CSGALNACT1	2.88809	0.000131575	470.805	0.652497	4.42622	9.58998e-06
26157	GIMAP2	6.02216	0.000134989	21.8629	1.36231	4.42053	9.8457e-06
139065	SLITRK4	5.69751	0.000135659	193.235	1.28923	4.41931	9.90144e-06
9266	CYTH2	-0.839598	0.000136443	1958.67	0.190044	-4.41792	9.96563e-06
51529	ANAPC11	-0.764005	0.000136999	1170.77	0.172974	-4.41689	1.00132e-05
84329	HVCN1	-2.24131	0.000138602	16.6456	0.507765	-4.41407	1.01446e-05
388566	ZNF470	-0.827629	0.000138762	355.262	0.187515	-4.41367	1.01633e-05
221178	SPATA13	-1.7803	0.000139252	1593.41	0.403445	-4.41276	1.02063e-05
90850	ZNF598	1.22953	0.00013946	2353.87	0.278661	4.41228	1.02287e-05
9793	CKAP5	-0.825547	0.000140625	7781.19	0.187185	-4.41033	1.03213e-05
285195	SLC9A9	2.7697	0.000140834	104.656	0.628075	4.40982	1.03456e-05
199692	ZNF627	-1.06632	0.000140834	420.77	0.241813	-4.40971	1.0351e-05
100874032	PRRT3-AS1	5.05217	0.000144075	45.1157	1.14705	4.40448	1.06039e-05
23359	ENTREP2	-3.25998	0.000144075	14.4326	0.740136	-4.40457	1.05995e-05
10252	SPRY1	-2.75908	0.000144876	2264.48	0.626618	-4.40313	1.06702e-05
3993	LLGL2	2.63037	0.000145143	40.4815	0.597462	4.40258	1.06973e-05
11141	IL1RAPL1	6.54118	0.000146071	40.4524	1.48628	4.40104	1.07731e-05
284992	CCDC150	-1.33732	0.00014743	112.176	0.304014	-4.39888	1.08809e-05
5824	PEX19	-0.89344	0.000148572	2268.01	0.20319	-4.39706	1.09728e-05
144193	AMDHD1	5.54111	0.000148623	13.2782	1.26025	4.39683	1.09841e-05
83892	KCTD10	-1.10143	0.000148954	1815.33	0.250541	-4.3962	1.10162e-05
3134	HLA-F	5.5942	0.000149255	84.0019	1.27268	4.39561	1.10461e-05
105370705	LOC105370705	-2.85416	0.000149417	3.47021	0.649377	-4.39523	1.10656e-05
93664	CADPS2	1.48793	0.000149738	711.34	0.338579	4.39461	1.10971e-05
51564	HDAC7	-1.65791	0.000150257	1689.92	0.377336	-4.39371	1.11432e-05
79709	COLGALT1	0.949375	0.000150543	4842.54	0.216104	4.39315	1.11721e-05
55180	LINS1	0.993025	0.000150562	191.902	0.226049	4.39297	1.11812e-05
56655	POLE4	1.35153	0.000152146	542.823	0.307827	4.39055	1.13066e-05
4239	MFAP4	5.67392	0.000152403	1111.8	1.29246	4.39003	1.13335e-05
11342	RNF13	1.13256	0.000152591	1215.04	0.25801	4.38961	1.13552e-05
387590	TPTEP1	6.88658	0.000153976	157.23	1.56959	4.3875	1.14661e-05
51321	AMZ2	-0.409654	0.000155283	1244.24	0.0934107	-4.38551	1.15714e-05
115290	FBXO17	2.28536	0.000156183	470.603	0.521282	4.3841	1.16464e-05
80176	SPSB1	4.75921	0.000157436	445.295	1.08604	4.38218	1.17497e-05
221692	PHACTR1	3.61093	0.000157436	217.591	0.824053	4.38192	1.17639e-05
254295	PHYHD1	-3.6527	0.000157436	2.71707	0.833565	-4.38202	1.17582e-05
9865	TRIL	3.8345	0.000158537	2032.46	0.875407	4.38025	1.18543e-05
10944	C11orf58	-0.9158	0.000160197	2852.84	0.20919	-4.37783	1.19866e-05
3164	NR4A1	1.32772	0.000162337	1061.58	0.303493	4.37479	1.2155e-05
57221	ARFGEF3	6.40461	0.000162437	1034.18	1.46408	4.37451	1.21708e-05
9230	RAB11B	-0.836131	0.000162607	2014.2	0.191154	-4.37413	1.21918e-05
8491	MAP4K3	-1.30164	0.000162649	1011.46	0.29759	-4.37393	1.22032e-05
4499	MT1M	6.5848	0.000165196	43.6568	1.50669	4.37039	1.24027e-05
337876	CHSY3	3.52303	0.000166886	286.252	0.806578	4.36787	1.25467e-05
4771	NF2	0.829973	0.000166886	1673.53	0.190018	4.36787	1.25463e-05
50486	G0S2	6.01755	0.000167031	112.537	1.37783	4.36742	1.25721e-05
56897	WRNIP1	0.594241	0.000167031	1520.41	0.136064	4.36738	1.25746e-05
80835	TAS1R1	6.36946	0.000167963	33.5025	1.45887	4.36602	1.26533e-05
85476	GFM1	1.18499	0.000169989	1794.42	0.271585	4.36325	1.28146e-05
58477	SRPRB	1.26139	0.000171385	1468.7	0.289222	4.36131	1.29286e-05
114327	EFHC1	-1.19142	0.00017194	352.273	0.273232	-4.36045	1.29792e-05
3712	IVD	0.830621	0.000172576	1630.08	0.190531	4.3595	1.3036e-05
9383	TSIX	-4.07099	0.000172632	2.83732	0.933868	-4.35928	1.30491e-05
146857	SLFN13	-3.82197	0.000173415	56.2821	0.876972	-4.35814	1.31172e-05
84365	NIFK	0.985954	0.000176391	1147.82	0.226442	4.35412	1.33603e-05
2785	GNG3	-3.25289	0.000176391	40.4156	0.747072	-4.35418	1.33565e-05
10437	IFI30	4.15931	0.000177778	205.964	0.955668	4.35226	1.34744e-05
26995	TRUB2	1.13933	0.000178048	1208.38	0.261807	4.35178	1.35039e-05
57572	DOCK6	-2.0393	0.000178428	665.612	0.46868	-4.35116	1.35418e-05
135398	C6orf141	6.64027	0.000179089	48.0815	1.52643	4.3502	1.36011e-05
81615	TMEM163	4.72788	0.000180764	159.303	1.08737	4.34801	1.37379e-05
5526	PPP2R5B	1.17052	0.000180764	305.207	0.269216	4.34787	1.37468e-05
160760	PPTC7	0.904984	0.000180884	991.968	0.208158	4.34757	1.37651e-05
51645	PPIL1	-0.827686	0.000181444	1587.17	0.190415	-4.34675	1.3817e-05
23007	PLCH1	-3.8324	0.000181565	1460.37	0.881729	-4.34646	1.38355e-05
6899	TBX1	4.64705	0.000182658	97.9051	1.06954	4.34492	1.3933e-05
5230	PGK1	1.00959	0.000182658	9977.23	0.232365	4.34485	1.39374e-05
56616	DIABLO	-0.797775	0.000183291	1091.5	0.183653	-4.34394	1.39951e-05
63951	DMRTA1	3.9685	0.000183594	23.4576	0.913678	4.34343	1.40275e-05
55857	KIZ	1.37723	0.000183954	229.68	0.317125	4.34285	1.40644e-05
55270	NUDT15	-1.24065	0.000185976	610.093	0.285844	-4.3403	1.42285e-05
266743	NPAS4	-3.41878	0.000186431	5.30512	0.787806	-4.33962	1.42728e-05
6402	SELL	6.13302	0.00018658	25.5895	1.41337	4.3393	1.42937e-05
55210	ATAD3A	1.34583	0.000186638	2060.45	0.310164	4.33908	1.43077e-05
56144	PCDHA4	-5.02101	0.00018675	72.196	1.15723	-4.33881	1.43258e-05
23310	NCAPD3	0.747572	0.000187785	2879.46	0.172353	4.33745	1.44148e-05
10186	LHFPL6	-1.97502	0.00019026	993.9	0.455661	-4.33442	1.46145e-05
6638	SNRPN	-6.45288	0.000192338	52.2506	1.48962	-4.33188	1.47839e-05
2894	GRID1	5.28668	0.000193556	429.319	1.22084	4.33035	1.48874e-05
84747	UNC119B	-0.995465	0.000193812	2270.82	0.229904	-4.32991	1.4917e-05
3601	IL15RA	5.48008	0.000194497	12.726	1.2659	4.32899	1.49796e-05
25893	TRIM58	6.84371	0.00019477	480.34	1.58107	4.32853	1.50106e-05
3781	KCNN2	4.97487	0.000196185	130.835	1.14978	4.32679	1.51296e-05
8624	PSMG1	0.895214	0.000198886	1076.77	0.207051	4.32363	1.53481e-05
8549	LGR5	4.32823	0.000199422	1010.41	1.00123	4.32289	1.53996e-05
7504	XK	5.46027	0.000201134	73.1667	1.2637	4.32086	1.55421e-05
4815	NINJ2	5.52603	0.000201236	13.2748	1.27899	4.3206	1.55602e-05
80258	EFHC2	6.0019	0.000201286	22.2836	1.3892	4.3204	1.55744e-05
101927815	LINC03021	5.68666	0.000201628	15.8069	1.31644	4.31974	1.56214e-05
9666	DZIP3	-1.05806	0.000201628	582.763	0.244928	-4.31987	1.56123e-05
7066	THPO	-4.7251	0.00020264	6.74681	1.09416	-4.31849	1.57101e-05
153339	TMEM167A	-1.06072	0.000203392	1870.33	0.245677	-4.31753	1.57788e-05
728635	DHRS4L1	3.70538	0.00020356	14.4716	0.858283	4.3172	1.58022e-05
57333	RCN3	2.95594	0.000204112	497.573	0.684808	4.31646	1.58555e-05
390916	NUDT19	1.49887	0.000204245	345.737	0.347268	4.31617	1.58762e-05
163882	CNST	0.912221	0.000204916	832.262	0.211392	4.3153	1.59388e-05
8717	TRADD	2.38791	0.000205457	64.4242	0.553452	4.31457	1.59914e-05
8091	HMGA2	-3.31705	0.000205793	2320.94	0.768893	-4.31406	1.6028e-05
1052	CEBPD	3.63008	0.000206839	273.516	0.841699	4.3128	1.61201e-05
124961	ZFP3	4.38851	0.000207361	141.366	1.01772	4.3121	1.61714e-05
2044	EPHA5	5.46464	0.000208323	192.949	1.26763	4.31093	1.6257e-05
83643	CCDC3	5.13021	0.00020883	305.672	1.19023	4.31025	1.63072e-05
150967	LINC01963	-1.95544	0.000209058	468.511	0.453713	-4.30986	1.63356e-05
29085	PHPT1	-1.52117	0.000209329	1605.17	0.352987	-4.30943	1.63675e-05
57109	REXO4	1.00317	0.000210794	1310.29	0.232877	4.30774	1.64928e-05
10622	POLR3G	1.9207	0.00021171	465.719	0.445987	4.30664	1.65753e-05
6252	RTN1	3.39402	0.000212612	899.263	0.788288	4.30556	1.66567e-05
6434	TRA2B	-0.320474	0.000214801	5310.41	0.0744745	-4.30314	1.68392e-05
6640	SNTA1	1.28645	0.000216689	284.618	0.299101	4.30106	1.69983e-05
401097	C3orf80	5.21178	0.000219257	220.371	1.21252	4.29831	1.72109e-05
8038	ADAM12	5.22071	0.000219306	959.763	1.21465	4.29811	1.72259e-05
149297	FAM78B	4.95107	0.00021935	135.854	1.15201	4.29778	1.72518e-05
402778	IFITM10	4.32106	0.00021935	69.8291	1.0054	4.29785	1.7246e-05
399694	SHC4	1.55695	0.000220133	64.6056	0.362348	4.29685	1.73245e-05
100132062	LOC100132062	-2.09703	0.000220325	33.8762	0.488077	-4.29651	1.73509e-05
51172	NAGPA	0.908996	0.000220708	264.973	0.211592	4.29598	1.73923e-05
101927501	PINCR	-4.91496	0.00022251	3.10829	1.1446	-4.29403	1.75457e-05
56911	MAP3K7CL	5.92094	0.000223686	48.2391	1.3793	4.29272	1.76498e-05
9970	NR1I3	2.09484	0.000224746	24.4197	0.488134	4.29153	1.77449e-05
353322	ANKRD37	3.73195	0.000225592	25.6383	0.869807	4.29055	1.78232e-05
221336	BEND6	1.90362	0.000226273	125.326	0.443762	4.28974	1.78885e-05
54899	PXK	1.86157	0.000227319	499.561	0.434078	4.28857	1.79828e-05
163782	KANK4	6.22253	0.000227587	29.2241	1.45109	4.28816	1.80157e-05
84552	PARD6G	-2.13531	0.00022897	432.26	0.498129	-4.28667	1.81368e-05
90993	CREB3L1	4.61035	0.000229003	567.587	1.07555	4.2865	1.81511e-05
29902	FAM216A	1.24799	0.000230158	552.813	0.291229	4.28524	1.82544e-05
100505832	PROX1-AS1	3.97278	0.00023067	51.4183	0.927222	4.2846	1.83067e-05
284348	LYPD5	5.4676	0.000231564	26.4415	1.27645	4.28345	1.84014e-05
503538	A1BG-AS1	1.16457	0.000231564	32.6965	0.271872	4.28351	1.83968e-05
100507002	LOC100507002	-2.48613	0.000231759	23.8677	0.580448	-4.28313	1.84286e-05
101927789	FAUP4	6.35445	0.000233077	34.5473	1.48413	4.2816	1.85552e-05
91768	CABLES1	1.51838	0.000233077	770.371	0.35463	4.28158	1.85572e-05
257169	C9orf43	2.40843	0.000234004	19.5085	0.562645	4.28055	1.8643e-05
1181	CLCN2	1.38489	0.000235036	370.07	0.323625	4.27929	1.87492e-05
6390	SDHB	1.13361	0.000235036	1718.85	0.264899	4.27941	1.87387e-05
100289341	MAN1B1-DT	1.50772	0.000235321	73.3489	0.352362	4.27888	1.87839e-05
9754	STARD8	3.28015	0.000236776	192.063	0.766864	4.27736	1.89121e-05
3632	INPP5A	-1.08989	0.000237855	618.051	0.254872	-4.27621	1.90105e-05
407002	MIR219A1	-3.05403	0.000238392	7.35171	0.714313	-4.27547	1.90733e-05
84332	DYDC2	-3.30179	0.000238392	4.9797	0.772272	-4.27542	1.90777e-05
83759	RBM4B	-1.16591	0.000239497	437.729	0.272776	-4.27425	1.91784e-05
1745	DLX1	5.989	0.000240657	1083.29	1.40158	4.27303	1.92835e-05
51454	GULP1	-2.48313	0.000241532	560.884	0.581246	-4.27208	1.9366e-05
79156	PLEKHF1	3.7227	0.000245167	126.005	0.872112	4.26861	1.96699e-05
9514	GAL3ST1	6.10682	0.000246988	164.943	1.43129	4.26667	1.98411e-05
2	A2M	-2.93621	0.000246988	4733.75	0.688174	-4.26667	1.98412e-05
117	ADCYAP1R1	3.5877	0.000249504	2216.53	0.84134	4.26427	2.00561e-05
79962	DNAJC22	3.03377	0.000250293	163.083	0.711582	4.26342	2.01322e-05
692196	SNORD76	1.41446	0.000250563	35.1087	0.331797	4.26304	2.01667e-05
147699	PPM1N	4.65902	0.000251717	31.5549	1.09319	4.26187	2.02724e-05
115265	DDIT4L	5.99244	0.000253557	107.546	1.40664	4.2601	2.04335e-05
100505483	PRKAG2-AS1	5.36424	0.000256673	66.4516	1.26003	4.25723	2.06978e-05
158880	USP51	6.37187	0.00025816	35.8738	1.49727	4.25565	2.0844e-05
3653	IPW	-1.55874	0.00025816	388.63	0.366269	-4.25573	2.08369e-05
116496	NIBAN1	4.61102	0.000259596	1898.46	1.0839	4.25411	2.09886e-05
10207	PATJ	1.85039	0.000259596	96.6584	0.434977	4.25399	2.09996e-05
123775	C16orf46	-0.868814	0.000259596	45.8726	0.204222	-4.25427	2.09735e-05
51102	MECR	0.770629	0.000260894	485.762	0.181208	4.25273	2.11179e-05
79054	TRPM8	3.29673	0.000261643	52.2562	0.775346	4.25195	2.11919e-05
254528	MEIOB	5.21461	0.000261924	148.228	1.22652	4.25157	2.12281e-05
84296	GINS4	-1.01314	0.000262148	905.768	0.238317	-4.25123	2.12596e-05
7733	ZNF180	-0.687266	0.000263147	301.767	0.1617	-4.25024	2.1354e-05
387921	NHLRC3	-1.15691	0.00026482	185.553	0.272298	-4.24868	2.15033e-05
79145	CHCHD7	0.964477	0.000266497	694.754	0.227089	4.24713	2.1653e-05
285966	TCAF2	6.38441	0.000267411	36.6763	1.5036	4.24608	2.17546e-05
10640	EXOC5	-0.843602	0.000267411	2332.71	0.198672	-4.24619	2.17432e-05
392636	AGMO	5.0634	0.000267737	17.2927	1.19261	4.24566	2.17947e-05
9394	HS6ST1	-2.09648	0.000271852	1780.66	0.494208	-4.2421	2.21436e-05
286333	FAM225A	5.13568	0.000272415	18.4047	1.21082	4.2415	2.22034e-05
400506	KNOP1	-0.628997	0.000275538	986.098	0.14839	-4.2388	2.2472e-05
152789	JAKMIP1	5.94621	0.000276477	115.531	1.4031	4.23789	2.25627e-05
5529	PPP2R5E	-0.821881	0.000277587	1728.47	0.193984	-4.23685	2.26674e-05
10549	PRDX4	1.34092	0.000279601	2299.46	0.31662	4.23509	2.28461e-05
65975	STK33	-1.21633	0.000280916	221.819	0.287284	-4.23389	2.29679e-05
10317	B3GALT5	-3.28478	0.000281678	26.9267	0.775968	-4.23315	2.30446e-05
114044	MCM3AP-AS1	1.50155	0.000283724	105.786	0.354862	4.23138	2.32264e-05
3912	LAMB1	1.63992	0.000284613	8373.69	0.387642	4.23049	2.33178e-05
164832	LONRF2	-3.64142	0.000284613	121.217	0.860776	-4.23039	2.33283e-05
8404	SPARCL1	5.33794	0.000286676	2691.97	1.26233	4.22863	2.35119e-05
2119	ETV5	1.49112	0.000289791	5887.06	0.35284	4.22606	2.37822e-05
9532	BAG2	2.1557	0.000291862	711.875	0.510308	4.22431	2.3967e-05
10535	RNASEH2A	-0.847011	0.000299251	1350.19	0.200783	-4.21854	2.45891e-05
126823	KLHDC9	-3.67347	0.000301942	18.0779	0.871239	-4.21638	2.48256e-05
6785	ELOVL4	-1.47235	0.000302128	283.178	0.349232	-4.21596	2.48717e-05
646643	SBK2	-3.80618	0.000302128	2.7479	0.902778	-4.21607	2.48595e-05
51474	LIMA1	1.14525	0.000302984	3668.33	0.271698	4.21518	2.49576e-05
2585	GALK2	1.38623	0.000306993	471.213	0.329108	4.21208	2.53035e-05
113691	TUBA3FP	-1.54171	0.000307576	14.0703	0.36607	-4.21151	2.53673e-05
80273	GRPEL1	1.3606	0.000309085	932.444	0.323173	4.21012	2.55232e-05
7295	TXN	1.37886	0.000312197	3627.67	0.327698	4.20772	2.57962e-05
55715	DOK4	1.40013	0.000312339	562.263	0.332772	4.20748	2.58238e-05
55009	FAM174C	1.60533	0.000313636	649.507	0.38164	4.2064	2.5947e-05
399815	C10orf88B	4.89655	0.000313964	14.7663	1.16421	4.20589	2.60062e-05
57449	PLEKHG5	-2.45538	0.000313964	412.124	0.583782	-4.20599	2.59939e-05
5914	RARA	1.59644	0.000314848	1150.41	0.379642	4.20511	2.60955e-05
115708	TRMT61A	1.13264	0.000315165	807.457	0.269372	4.20474	2.61378e-05
92737	DNER	3.92422	0.000315314	1218.25	0.933338	4.2045	2.61662e-05
650368	TSSC2	-4.207	0.000315337	8.7447	1.00063	-4.20434	2.61843e-05
27163	NAAA	3.35615	0.000315634	173.44	0.798326	4.20399	2.62251e-05
2629	GBA1	1.09231	0.000316716	1244.14	0.259884	4.20308	2.63311e-05
100887750	MRPS31P5	-1.34386	0.000322434	102.296	0.320052	-4.19889	2.68229e-05
3595	IL12RB2	5.0348	0.0003275	95.7893	1.20017	4.19508	2.72777e-05
57472	CNOT6	-1.09806	0.0003275	1779.6	0.261745	-4.19516	2.72679e-05
9094	UNC119	-1.13865	0.000328731	451.55	0.271498	-4.19395	2.74138e-05
90273	CEACAM21	-6.83547	0.000328731	7.92906	1.62984	-4.19396	2.74128e-05
23566	LPAR3	6.67585	0.000328996	330.988	1.5919	4.19363	2.74527e-05
728819	C1GALT1C1L	4.8915	0.000329224	41.2616	1.16649	4.19333	2.74885e-05
3833	KIFC1	-0.68031	0.000331051	2784.88	0.16229	-4.19194	2.76579e-05
23306	NEMP1	-0.676596	0.000331277	2049.92	0.161415	-4.19165	2.76937e-05
219348	PLAC9	6.43114	0.000331447	201.009	1.53442	4.19125	2.77418e-05
2101	ESRRA	1.63597	0.000331447	910.908	0.390326	4.1913	2.77356e-05
101929059	ZIM2-AS1	5.47097	0.000333726	58.6844	1.30586	4.18956	2.79495e-05
463	ZFHX3	-3.56365	0.000334112	1418.82	0.850683	-4.18916	2.79989e-05
56521	DNAJC12	2.63726	0.00033487	149.168	0.629641	4.18851	2.80795e-05
103752585	RORB-AS1	3.42063	0.000334967	14.951	0.81671	4.1883	2.81047e-05
392307	FAM221B	-3.42779	0.000335215	2.95613	0.81848	-4.188	2.81426e-05
55728	N4BP2	-1.97621	0.000336568	784.947	0.471992	-4.18695	2.82734e-05
3030	HADHA	0.816767	0.000336841	6238.91	0.19509	4.18662	2.83135e-05
335	APOA1	-3.43286	0.000338547	4.74841	0.820211	-4.18534	2.84742e-05
1059	CENPB	1.74354	0.000339691	3587.61	0.416672	4.18443	2.85877e-05
64216	TFB2M	1.41194	0.000340874	651.716	0.337501	4.18351	2.87046e-05
83941	TM2D1	0.659438	0.00034215	269.943	0.157665	4.18252	2.88295e-05
6273	S100A2	5.08323	0.00034375	320.728	1.2157	4.18132	2.89818e-05
965	CD58	1.27491	0.000343937	182.825	0.304935	4.18092	2.90327e-05
80095	ZNF606	-1.13497	0.000343937	330.945	0.271456	-4.18104	2.90183e-05
84793	FOXD2-AS1	2.34655	0.00034459	55.624	0.561347	4.18022	2.9123e-05
50944	SHANK1	-4.69912	0.00034459	66.0429	1.12412	-4.18026	2.91178e-05
85004	RERG	6.15197	0.000346111	245.699	1.47209	4.17908	2.92692e-05
11158	RABL2B	-0.902154	0.000346888	419.731	0.215907	-4.17843	2.93526e-05
4900	NRGN	-1.93885	0.000348021	812.607	0.464111	-4.17755	2.94662e-05
27107	ZBTB11	0.654842	0.000349359	732.905	0.15679	4.17654	2.95973e-05
7424	VEGFC	4.37529	0.000350017	398.316	1.04773	4.17598	2.96709e-05
55657	ZNF692	1.13076	0.000351185	510.296	0.270836	4.17508	2.97878e-05
25819	NOCT	1.63264	0.000351384	317.456	0.391069	4.17482	2.98227e-05
7100	TLR5	6.11623	0.000352251	27.4381	1.46527	4.17412	2.99142e-05
6309	SC5D	-1.26754	0.000355527	3098.94	0.30384	-4.17174	3.02287e-05
57088	PLSCR4	3.13078	0.000361143	132.872	0.751143	4.16803	3.07246e-05
375612	LHFPL3	5.22638	0.000363205	1391.92	1.25435	4.16659	3.09185e-05
57192	MCOLN1	0.82817	0.000363409	431.584	0.198777	4.16633	3.09545e-05
134637	ADAT2	1.81567	0.000363454	333.869	0.435812	4.16616	3.09768e-05
2138	EYA1	3.82131	0.000365894	1043.48	0.917593	4.1645	3.12035e-05
56905	C15orf39	1.131	0.000368531	1433.53	0.271697	4.16273	3.14471e-05
221091	LRRN4CL	5.11893	0.000380098	110.956	1.23184	4.15553	3.24536e-05
2530	FUT8	1.05009	0.000382308	839.511	0.252786	4.15407	3.26618e-05
84978	FRMD5	2.83523	0.000382385	1115.19	0.68255	4.15388	3.26878e-05
10137	RBM12	-0.90062	0.000383705	3198.09	0.216862	-4.15296	3.28202e-05
221895	JAZF1	3.56068	0.000383958	508.83	0.85747	4.15254	3.28811e-05
10124	ARL4A	-1.48024	0.000383958	866.01	0.356462	-4.15258	3.28743e-05
10643	IGF2BP3	-1.36205	0.000386492	2847.39	0.328134	-4.1509	3.31177e-05
7043	TGFB3	3.54909	0.000388316	618.182	0.855296	4.14955	3.33136e-05
100506392	SLC16A1-AS1	1.51664	0.000388316	42.9019	0.365486	4.14966	3.32968e-05
3757	KCNH2	2.49431	0.000390374	1564.24	0.6013	4.1482	3.35101e-05
10485	MIR9-1HG	6.04385	0.000391442	3757.6	1.45725	4.14744	3.36218e-05
10245	TIMM17B	-0.765468	0.000394696	894.986	0.184654	-4.1454	3.39214e-05
664	BNIP3	1.43485	0.000398917	1137.04	0.346345	4.14283	3.43045e-05
55033	FKBP14	1.22171	0.000399992	1103.55	0.294951	4.14208	3.44173e-05
7075	TIE1	-3.5736	0.000401152	28.3228	0.862949	-4.14114	3.4558e-05
11005	SPINK5	-4.56805	0.000401152	2.23293	1.10309	-4.14114	3.45577e-05
8502	PKP4	0.63869	0.00040687	2070.47	0.154357	4.13776	3.50714e-05
5648	MASP1	4.74259	0.000407494	316.748	1.14633	4.13721	3.51561e-05
390992	HES3	-6.08144	0.000407494	5.23523	1.46996	-4.13714	3.51668e-05
9127	P2RX6	2.73379	0.000408576	59.9622	0.660911	4.13639	3.5281e-05
112936	VPS26B	1.26765	0.000410123	2160.96	0.306536	4.13539	3.54355e-05
9338	TCEAL1	1.11307	0.000414348	239.153	0.269319	4.1329	3.58217e-05
646892	SH2D7	-2.81908	0.000417035	5.72894	0.682375	-4.13128	3.60752e-05
6059	ABCE1	0.608042	0.000417785	3793.68	0.1472	4.13073	3.61614e-05
5732	PTGER2	5.93237	0.000418295	112.423	1.4363	4.13031	3.62269e-05
259236	TMIE	5.27276	0.000419467	10.9511	1.27684	4.12953	3.63498e-05
23481	PES1	1.15326	0.000419493	3768.7	0.279282	4.12939	3.63734e-05
100652824	KIAA2012	-2.68333	0.000420838	2.5643	0.649951	-4.12851	3.65116e-05
57118	CAMK1D	1.50466	0.000421087	1440.11	0.36448	4.12824	3.65546e-05
83604	TMEM47	-1.538	0.000424116	1607.46	0.372717	-4.12646	3.68392e-05
2561	GABRB2	5.94102	0.000427513	115.169	1.44043	4.12449	3.71561e-05
219333	USP12	-0.915226	0.000430224	641.064	0.221986	-4.1229	3.74136e-05
81848	SPRY4	-1.54287	0.000432355	2583.6	0.374335	-4.12162	3.7621e-05
152	ADRA2C	-3.78682	0.000434832	2.43044	0.919092	-4.12017	3.78587e-05
102546299	LOC102546299	-2.97701	0.000436401	3.92444	0.722714	-4.11921	3.80176e-05
100287808	LOC100287808	-1.24218	0.00043785	22.68	0.301624	-4.11831	3.81661e-05
3839	KPNA3	-0.821819	0.000437935	1789.11	0.199561	-4.11813	3.81959e-05
6017	RLBP1	6.23067	0.000443482	891.067	1.5141	4.11509	3.87023e-05
223	ALDH9A1	1.18671	0.000445395	3101.74	0.288461	4.11395	3.88945e-05
1627	DBN1	-1.23106	0.000445395	7269.7	0.299249	-4.11383	3.89147e-05
84273	NOA1	0.757611	0.000447926	696.926	0.184226	4.11239	3.91587e-05
64786	TBC1D15	0.777465	0.000451056	1005.01	0.189134	4.11065	3.94553e-05
3142	HLX	4.64017	0.000451079	90.3751	1.12893	4.11023	3.95264e-05
196513	DCP1B	-0.95726	0.000451079	455.44	0.23289	-4.11036	3.95044e-05
8841	HDAC3	-1.10925	0.000451079	1273.34	0.269874	-4.11025	3.95234e-05
126364	LRRC25	-3.97885	0.000451151	3.15579	0.968075	-4.11006	3.95557e-05
51341	ZBTB7A	1.68651	0.000451829	1075.32	0.410386	4.10958	3.96381e-05
23242	COBL	6.30101	0.000451972	1053.99	1.53333	4.10937	3.96738e-05
26528	DAZAP1	0.747926	0.000451972	3799.01	0.182011	4.10924	3.96968e-05
8697	CDC23	-0.945471	0.000452876	1130	0.230118	-4.10864	3.97993e-05
9099	USP2	2.04941	0.000453784	267.369	0.498882	4.108	3.99103e-05
439994	LINC00863	-1.37359	0.000453784	85.6832	0.334377	-4.10791	3.99254e-05
81788	NUAK2	-3.36336	0.000453988	574.187	0.818799	-4.10767	3.99665e-05
9891	NUAK1	-2.47483	0.000454424	846.127	0.602543	-4.10732	4.0028e-05
8642	DCHS1	-1.19728	0.00045657	3889.21	0.291587	-4.1061	4.02403e-05
339778	CIMIP2C	5.70797	0.000458148	17.6285	1.39044	4.10516	4.04028e-05
2123	EVI2A	4.75812	0.000461328	58.0063	1.15955	4.10343	4.07068e-05
23386	NUDCD3	0.698992	0.000464099	2391.19	0.170406	4.10191	4.0975e-05
388677	NOTCH2NLA	1.98292	0.000468969	123.694	0.483715	4.09936	4.14289e-05
646762	LOC646762	1.6192	0.000470491	824.079	0.395086	4.09835	4.16113e-05
124056	NOXO1	1.29783	0.000470491	143.547	0.316668	4.09841	4.16006e-05
100507246	SNHG16	1.09077	0.000470943	2321.82	0.266172	4.09799	4.16753e-05
375190	FAM228B	2.3489	0.000471918	31.1616	0.573269	4.09738	4.17857e-05
84954	MPND	-1.6215	0.000473225	269.328	0.395816	-4.0966	4.19255e-05
5157	PDGFRL	3.90081	0.000475636	164.561	0.952512	4.09529	4.21634e-05
403323	LERFS	5.46408	0.000478513	13.4694	1.33481	4.09354	4.24846e-05
375287	RBM43	1.55468	0.000478513	204.562	0.379771	4.09372	4.24499e-05
9555	MACROH2A1	-1.18859	0.000478513	4497.92	0.29036	-4.0935	4.24917e-05
140735	DYNLL2	-1.0551	0.000479741	2027.25	0.257795	-4.09277	4.26251e-05
79739	TTLL7	2.02174	0.000482449	335.569	0.494153	4.09133	4.28904e-05
26507	CNNM1	5.71148	0.000485882	238.046	1.3966	4.08955	4.32204e-05
51303	FKBP11	2.47815	0.000488796	477.615	0.606197	4.08803	4.35045e-05
9961	MVP	5.39044	0.000489662	722.556	1.31877	4.08749	4.36065e-05
170425	LINC00858	-5.80654	0.000491475	3.04871	1.42091	-4.0865	4.37931e-05
7347	UCHL3	0.808594	0.000491943	471.766	0.197887	4.08615	4.38599e-05
4673	NAP1L1	-1.04142	0.000492379	13101.9	0.254887	-4.08581	4.39238e-05
9721	GPRIN2	-4.40788	0.000501571	1.3714	1.08	-4.08138	4.47694e-05
56099	PCDHGB7	-3.43062	0.000502534	90.0975	0.840674	-4.0808	4.4881e-05
91526	ANKRD44	2.09247	0.000506698	399.021	0.513018	4.07875	4.52787e-05
339975	LOC339975	-4.68382	0.000508408	5.21214	1.14861	-4.07783	4.54574e-05
3786	KCNQ3	5.56267	0.000510563	183.682	1.3645	4.07672	4.56762e-05
59335	PRDM12	4.71572	0.000510564	6.40686	1.15678	4.07658	4.57023e-05
8814	CDKL1	1.77	0.00051172	195.87	0.434258	4.07592	4.58319e-05
1292	COL6A2	4.89851	0.000512182	20532.7	1.20192	4.07558	4.58995e-05
9138	ARHGEF1	1.42432	0.000515081	1719.61	0.349611	4.07401	4.62112e-05
7373	COL14A1	-4.10891	0.000515081	189.268	1.00857	-4.074	4.62118e-05
8568	RRP1	0.862097	0.000518298	1440.65	0.211692	4.07242	4.65268e-05
1013	CDH15	5.18636	0.000519203	40.3047	1.2737	4.07188	4.66345e-05
10588	MTHFS	2.67951	0.00052078	49.2095	0.658208	4.07091	4.68293e-05
22920	KIFAP3	1.61371	0.00052078	1164.43	0.396392	4.071	4.68119e-05
9315	NREP	-2.52757	0.0005226	3233.2	0.621029	-4.06997	4.70196e-05
9351	NHERF2	1.72148	0.000523319	699.259	0.423018	4.06952	4.7111e-05
376497	SLC27A1	1.56696	0.000523803	531.644	0.385085	4.06913	4.71893e-05
10257	ABCC4	1.43506	0.000523803	1191.65	0.352677	4.06904	4.7208e-05
11176	BAZ2A	-0.796748	0.000524039	3904.25	0.195819	-4.0688	4.7256e-05
8795	TNFRSF10B	-1.67846	0.000526174	3628.6	0.412629	-4.06772	4.74753e-05
7773	ZNF230	0.851862	0.000526759	97.4655	0.209447	4.0672	4.75815e-05
28987	NOB1	0.811096	0.000526759	1454.7	0.199424	4.0672	4.75819e-05
84837	ARHGAP5-AS1	1.71253	0.000529296	55.8266	0.42119	4.06595	4.78381e-05
145447	ABHD12B	2.77338	0.000532263	24.8964	0.682341	4.06451	4.81334e-05
118812	MORN4	-1.8023	0.000540227	244.808	0.443817	-4.06091	4.88811e-05
5865	RAB3B	2.66502	0.000541802	1764.74	0.656391	4.0601	4.90513e-05
126374	WTIP	-3.00589	0.000542029	128.18	0.74039	-4.05987	4.90994e-05
2334	AFF2	5.50443	0.000542935	274.929	1.35599	4.05935	4.92092e-05
2491	CENPI	-1.11451	0.000543301	556.934	0.274572	-4.05906	4.92701e-05
7052	TGM2	5.7496	0.000544884	90.7014	1.41677	4.05825	4.94414e-05
768	CA9	6.29162	0.000546809	380.405	1.55069	4.0573	4.9644e-05
112609	MRAP2	2.76577	0.000547246	163.194	0.681731	4.05698	4.97116e-05
4129	MAOB	5.21341	0.000548499	111.437	1.28526	4.05631	4.98534e-05
2895	GRID2	4.8845	0.00054979	145.004	1.2044	4.05556	5.00145e-05
5525	PPP2R5A	1.32611	0.00054979	707.747	0.32699	4.0555	5.00268e-05
11014	KDELR2	0.574659	0.0005513	4848.08	0.141726	4.05473	5.01923e-05
116173	CMTM5	5.70841	0.000552563	225.188	1.40807	4.05406	5.03355e-05
25874	MPC2	0.877318	0.00055398	990.172	0.216443	4.05333	5.04928e-05
25837	RAB26	3.19429	0.000553998	37.3531	0.788091	4.0532	5.05227e-05
8751	ADAM15	0.957029	0.000554999	3361.77	0.236149	4.05264	5.06423e-05
6492	SIM1	-4.38635	0.000557234	1.48041	1.08263	-4.05157	5.08746e-05
388552	BLOC1S3	0.845919	0.000559912	286.477	0.208852	4.05032	5.11477e-05
127255	LRRIQ3	3.94461	0.000562279	12.0967	0.97417	4.0492	5.13927e-05
8988	HSPB3	5.62829	0.000563052	16.4557	1.39013	4.04875	5.1492e-05
94235	GNG8	-2.51605	0.00056688	5.03982	0.621704	-4.04703	5.1871e-05
10857	PGRMC1	-1.21411	0.000570646	3926.27	0.300124	-4.04535	5.22447e-05
4814	NINJ1	1.60144	0.000571438	1405.39	0.395917	4.0449	5.23464e-05
100506305	LINC00958	-3.49184	0.000571807	4.35507	0.86333	-4.04461	5.24093e-05
257068	PLCXD2	-2.84865	0.000573453	32.5031	0.704447	-4.04381	5.25894e-05
27091	CACNG5	5.58893	0.000576995	220.643	1.38266	4.04215	5.29624e-05
9765	ZFYVE16	-1.11197	0.000576995	1010.85	0.275097	-4.04211	5.29731e-05
25841	ABTB2	-1.4082	0.000577703	1027.3	0.348417	-4.04169	5.30676e-05
7706	TRIM25	1.73454	0.000579297	2024.96	0.429244	4.04091	5.32436e-05
23589	CARHSP1	-1.18153	0.000581149	1899.24	0.292455	-4.04003	5.34434e-05
200185	KRTCAP2	0.712983	0.000581909	1293.55	0.176498	4.0396	5.3543e-05
6253	RTN2	-1.41092	0.000582444	186.343	0.349301	-4.03925	5.3622e-05
3113	HLA-DPA1	-4.48726	0.000584841	4.63228	1.11121	-4.03816	5.38725e-05
54537	SHLD2	1.18564	0.000586639	919.353	0.29367	4.03731	5.4068e-05
440556	PRDM16-DT	4.32458	0.000589073	26.897	1.07145	4.03621	5.43224e-05
10797	MTHFD2	0.666187	0.000589567	3278.31	0.165066	4.03588	5.4398e-05
55646	LYAR	1.25688	0.00059306	871.681	0.311544	4.03436	5.47505e-05
222643	UNC5CL	-2.19376	0.000596886	11.0853	0.543991	-4.03272	5.51342e-05
1010	CDH12	6.42451	0.000599726	60.2427	1.59359	4.03147	5.54291e-05
1272	CNTN1	5.72862	0.000599726	720.47	1.42106	4.03122	5.54883e-05
101928465	SLCO4A1-AS2	3.56174	0.000599726	13.0958	0.883529	4.03126	5.54779e-05
201181	ZNF385C	-2.01006	0.000600754	88.3115	0.498688	-4.03069	5.5614e-05
685	BTC	6.08541	0.000606148	28.9511	1.51064	4.02838	5.61629e-05
2070	EYA4	4.69997	0.000606148	803.211	1.16673	4.02833	5.61752e-05
23510	KCTD2	-0.699138	0.00060909	969.734	0.17361	-4.02706	5.6479e-05
55322	C5orf22	-0.999127	0.00061136	767.653	0.248165	-4.02605	5.67206e-05
6045	RNF2	-0.579141	0.000612889	1362.8	0.143874	-4.02534	5.68937e-05
9452	ITM2A	6.44769	0.000613699	1397.08	1.60195	4.0249	5.70002e-05
23185	LARP4B	0.680788	0.000617057	2381.61	0.169204	4.02348	5.73435e-05
4790	NFKB1	1.17691	0.000619214	1151.56	0.29258	4.02253	5.75756e-05
83445	GSG1	-3.52151	0.000619606	3.94281	0.875507	-4.02225	5.76436e-05
23767	FLRT3	-3.20716	0.000620268	789.84	0.797429	-4.02187	5.77369e-05
100125556	FAM86JP	1.15008	0.000623147	57.0037	0.286043	4.02065	5.80366e-05
84925	SLC49A4	-1.09163	0.000624388	310.033	0.271546	-4.02006	5.81841e-05
114883	OSBPL9	-0.980621	0.000624695	1626.02	0.243947	-4.01981	5.82446e-05
7018	TF	4.66172	0.000625972	140.808	1.15986	4.0192	5.83955e-05
57657	HCN3	-1.40989	0.000627058	170.532	0.350835	-4.01867	5.85288e-05
80000	GREB1L	-4.06525	0.000630748	519.843	1.01197	-4.01715	5.89054e-05
176	ACAN	5.91171	0.000632031	304.593	1.47184	4.01655	5.90575e-05
83690	CRISPLD1	-1.95003	0.000633873	1626.81	0.485598	-4.01573	5.92619e-05
114036	LINC00310	-2.10667	0.000633938	7.56493	0.524625	-4.01558	5.93003e-05
943	TNFRSF8	6.41861	0.000635803	77.2859	1.59876	4.01476	5.95072e-05
3480	IGF1R	-1.51264	0.000636661	4050.42	0.376812	-4.01431	5.962e-05
134548	SOWAHA	5.14186	0.000637197	9.89308	1.28099	4.01398	5.97027e-05
90024	FLJ20021	2.28894	0.000639499	73.9128	0.57038	4.013	5.9951e-05
9578	CDC42BPB	-0.562265	0.000640141	3292.17	0.140123	-4.01264	6.00438e-05
29948	OSGIN1	2.46613	0.000641186	247.823	0.614688	4.012	6.02073e-05
10799	RPP40	1.27916	0.000641186	179.337	0.318829	4.01206	6.01922e-05
114794	ELFN2	6.27391	0.00064229	286.12	1.564	4.01146	6.03437e-05
79683	ZDHHC14	1.8672	0.000645427	540.482	0.465614	4.01018	6.06713e-05
23170	TTLL12	1.64714	0.000647229	4320.84	0.410834	4.00927	6.09067e-05
84902	CEP89	-0.814312	0.000647229	333.213	0.203102	-4.00937	6.08814e-05
55827	DCAF6	1.37291	0.000648561	1428.14	0.342486	4.00866	6.10652e-05
84295	PHF6	-1.20066	0.000648848	2255.61	0.299535	-4.00842	6.11253e-05
23081	KDM4C	1.56522	0.000651194	487.471	0.390578	4.00744	6.13795e-05
121551	ABTB3	-5.80452	0.000651613	190.713	1.44854	-4.00716	6.14522e-05
688	KLF5	3.66974	0.000656034	429.323	0.916188	4.00544	6.19026e-05
101927262	LOC101927262	-2.99669	0.000658973	8.98262	0.748376	-4.00425	6.22136e-05
10360	NPM3	0.800153	0.000660746	761.392	0.199864	4.00349	6.24147e-05
51804	SIX4	1.18839	0.000664462	395.554	0.296947	4.00204	6.27996e-05
55509	BATF3	3.80422	0.000664541	173.72	0.950609	4.00188	6.28409e-05
100130311	C17orf107	-1.99753	0.000666242	5.9557	0.499239	-4.00115	6.30357e-05
1525	CXADR	-2.6297	0.000666607	1171.63	0.657278	-4.00089	6.31042e-05
114041	B3GALT5-AS1	-4.00009	0.000668718	11.4776	1.00002	-4.00002	6.33382e-05
128434	VSTM2L	-2.99332	0.000669119	112.37	0.748378	-3.99975	6.34103e-05
8013	NR4A3	-1.87113	0.000672912	62.0517	0.467984	-3.99828	6.38041e-05
4149	MAX	1.17117	0.000679613	1193.41	0.2931	3.99581	6.44741e-05
7444	VRK2	4.54703	0.000685026	198.383	1.13852	3.9938	6.50226e-05
84766	CRACR2A	3.92128	0.000690392	149.036	0.982328	3.99182	6.55672e-05
102724428	LOC102724428	1.96869	0.000692701	112.031	0.493295	3.9909	6.58218e-05
201501	ZBTB7C	4.98245	0.000692882	160.877	1.24851	3.99072	6.58744e-05
10199	MPHOSPH10	0.621026	0.000695662	1106.07	0.15566	3.98964	6.61741e-05
79933	SYNPO2L	4.19381	0.000707398	92.0463	1.0523	3.98538	6.73734e-05
4185	ADAM11	2.25844	0.000707398	205.926	0.566695	3.98529	6.73987e-05
6231	RPS26	0.824868	0.000707398	3310.54	0.206976	3.98533	6.73873e-05
100506834	GAS1RR	4.73138	0.000710698	13.5088	1.18758	3.98405	6.77494e-05
347902	AMIGO2	6.19211	0.000713564	217.977	1.55467	3.98292	6.80743e-05
27231	NMRK2	-4.16892	0.000713564	1.29666	1.04672	-3.98284	6.80954e-05
55672	NBPF1	-1.01968	0.000717055	366.072	0.256102	-3.98156	6.84651e-05
6664	SOX11	-1.75931	0.000724246	5761.26	0.442142	-3.97906	6.91887e-05
100131208	SNAP25-AS1	4.18942	0.000727358	14.8233	1.05317	3.97791	6.95231e-05
55347	ABHD10	-1.40881	0.000728012	1217.23	0.354189	-3.97757	6.96227e-05
149775	GNAS-AS1	2.0454	0.000739634	25.518	0.514754	3.97355	7.08096e-05
730112	CIMIP2B	-2.15584	0.000739634	4.90483	0.542533	-3.97366	7.07761e-05
200728	TMEM17	-1.48198	0.000742287	53.6065	0.373054	-3.97257	7.11014e-05
54627	MAP10	5.19379	0.000743673	76.063	1.3076	3.972	7.12722e-05
79745	CLIP4	1.40528	0.000744329	243.451	0.353837	3.97154	7.1411e-05
23363	OBSL1	1.28914	0.000744329	4196.28	0.324585	3.97166	7.13742e-05
84450	ZNF512	-0.793127	0.000749778	1507.19	0.199797	-3.96967	7.1972e-05
84172	POLR1B	1.21299	0.000750337	2169.51	0.305587	3.96937	7.20639e-05
6238	RRBP1	2.05427	0.000755685	2899.49	0.517773	3.96752	7.2624e-05
342918	C19orf81	-3.47627	0.000755685	6.12828	0.876204	-3.96742	7.26546e-05
147645	VSIG10L	-1.25896	0.000755706	54.0207	0.317335	-3.96729	7.26952e-05
2065	ERBB3	5.06169	0.000758704	3309.26	1.2762	3.96622	7.30222e-05
400745	SH2D5	-1.53975	0.000761157	112.484	0.388304	-3.96532	7.32972e-05
165082	ADGRF3	-1.48259	0.000770486	12.2574	0.374176	-3.96229	7.42349e-05
100129196	MATN1-AS1	4.05224	0.00078343	13.5998	1.02376	3.95818	7.5522e-05
101927524	LINC02587	6.16757	0.000790942	34.2494	1.55913	3.95578	7.62864e-05
101927777	SATB1-AS1	5.87368	0.000792102	23.1451	1.48502	3.9553	7.64387e-05
149111	CNIH3	3.74189	0.000798447	789.236	0.946561	3.95314	7.71324e-05
23705	CADM1	1.17776	0.000798447	3557.19	0.297922	3.95324	7.71012e-05
84727	SPSB2	1.50738	0.000813648	158.808	0.381772	3.94837	7.86839e-05
51499	TRIAP1	-0.771034	0.000813648	754.2	0.195274	-3.94848	7.8649e-05
6744	ITPRID2	1.49292	0.000814561	5544.14	0.378147	3.94798	7.88137e-05
126382	NR2C2AP	1.26376	0.000817281	352.872	0.320177	3.94705	7.91186e-05
100132352	FRG1HP	0.944903	0.000818712	141.08	0.239428	3.94651	7.92989e-05
8602	NOP14	1.01096	0.000821132	1806.76	0.256221	3.94568	7.95751e-05
56971	CEACAM19	1.54248	0.000821183	61.5799	0.390944	3.94554	7.9622e-05
196	AHR	3.22031	0.000822153	1827.91	0.816276	3.94513	7.97579e-05
57488	ESYT2	1.13733	0.000826515	2143.63	0.288388	3.94373	8.02233e-05
2295	FOXF2	-5.14588	0.000828186	2.23013	1.30503	-3.94312	8.04278e-05
254228	CALHM5	-5.57823	0.000829249	140.052	1.41483	-3.94269	8.05733e-05
5126	PCSK2	4.76882	0.000833554	84.5344	1.20995	3.94132	8.10341e-05
80262	PHAF1	-0.795811	0.000834372	369.584	0.201933	-3.94096	8.11562e-05
9564	BCAR1	-1.18227	0.000835802	2355.76	0.300037	-3.94042	8.13379e-05
388585	HES5	5.86056	0.000839037	149.155	1.48769	3.93937	8.16955e-05
283316	CD163L1	5.09486	0.000841424	79.4302	1.29358	3.93856	8.19708e-05
2791	GNG11	-2.96109	0.000844214	1023.55	0.751995	-3.93764	8.22857e-05
83882	TSPAN10	-2.53897	0.000845565	4.38419	0.644879	-3.93713	8.24605e-05
101927597	NCK1-DT	1.5889	0.000850277	73.0126	0.403717	3.93567	8.29634e-05
66008	TRAK2	1.15461	0.000855621	1456.95	0.293492	3.93404	8.35284e-05
9583	ENTPD4	-0.918307	0.000857866	952.851	0.233471	-3.93329	8.37914e-05
8718	TNFRSF25	-2.64912	0.000860418	79.1521	0.673657	-3.93245	8.40845e-05
23241	PACS2	-1.15798	0.000863184	1335.78	0.294535	-3.93155	8.43989e-05
169834	ZNF883	1.29722	0.000869249	384.194	0.330112	3.92962	8.50805e-05
254187	TSGA10IP	-5.64187	0.000869249	17.385	1.4357	-3.9297	8.50521e-05
9854	C2CD2L	1.2554	0.000872718	485.07	0.319571	3.92841	8.55091e-05
284349	ZNF283	1.04409	0.000872718	110.826	0.265774	3.92848	8.54839e-05
2897	GRIK1	3.07791	0.000873948	113.197	0.783591	3.92795	8.56742e-05
84572	GNPTG	0.749861	0.000874263	467.466	0.190914	3.92773	8.57497e-05
90632	LINC00473	5.88964	0.000876743	24.1134	1.49981	3.92693	8.60377e-05
10953	TOMM34	1.27881	0.000878186	2469.14	0.325694	3.92641	8.6224e-05
60685	ZFAND3	-0.827633	0.000881977	2220.47	0.210853	-3.92516	8.66728e-05
677779	LINC00488	-5.68087	0.000881977	31.5051	1.44731	-3.92512	8.66862e-05
132299	OCIAD2	4.89094	0.000883368	385.375	1.24626	3.92449	8.6913e-05
9185	REPS2	4.20173	0.000883368	39.2229	1.07063	3.92453	8.69008e-05
3417	IDH1	-1.07539	0.000889299	4597.36	0.27415	-3.92263	8.75873e-05
2978	GUCA1A	-4.93553	0.000889299	5.82327	1.25821	-3.92265	8.75812e-05
162962	ZNF836	1.5779	0.000889952	61.3124	0.402298	3.9222	8.77424e-05
100131755	ARMCX4	-1.08278	0.000889952	730.481	0.276054	-3.92233	8.76971e-05
90488	TMEM263	0.826689	0.000891832	1400.29	0.210805	3.92157	8.79732e-05
902	CCNH	1.1456	0.000896393	615.329	0.29223	3.92022	8.84689e-05
10736	SIX2	5.18681	0.000897224	146.587	1.32321	3.91987	8.85966e-05
192111	PGAM5	0.730673	0.000899476	2321.61	0.186437	3.91914	8.88649e-05
54855	TENT5C	4.28489	0.000903152	148.606	1.09363	3.91803	8.92742e-05
92370	PXYLP1	-1.18301	0.000905009	598.056	0.301986	-3.91741	8.95039e-05
84063	KIRREL2	-3.39307	0.000907817	43.3616	0.866344	-3.91654	8.98279e-05
3706	ITPKA	1.40915	0.000907885	174.542	0.359818	3.91628	8.99272e-05
1719	DHFR	-1.27647	0.000907885	2157.68	0.325938	-3.91629	8.99221e-05
100132891	MSC-AS1	6.31645	0.000908079	118.318	1.61294	3.9161	8.99927e-05
256764	WDR72	-4.4951	0.000911436	1.7457	1.14815	-3.91509	9.03719e-05
25901	CCDC28A	1.71588	0.000913158	265.686	0.438339	3.91451	9.05893e-05
123207	C15orf40	0.879883	0.000914123	329.119	0.224797	3.91413	9.07316e-05
92689	FAM114A1	2.06975	0.000916539	570.48	0.528893	3.91337	9.10181e-05
4241	MELTF	2.94773	0.000918477	385.307	0.75337	3.91273	9.12575e-05
7287	TULP1	-2.87582	0.000918738	2.56768	0.735027	-3.91254	9.13302e-05
55722	CEP72	-0.876704	0.00092097	282.831	0.224116	-3.91183	9.15991e-05
10905	MAN1A2	0.656798	0.000921789	2424.71	0.167915	3.91149	9.17276e-05
55008	HERC6	3.42471	0.000925101	177.667	0.875773	3.9105	9.21043e-05
64762	GAREM1	1.88495	0.00093102	843.408	0.482227	3.90884	9.27411e-05
115201	ATG4A	1.41887	0.000933462	143.526	0.363068	3.90801	9.30591e-05
4839	NOP2	1.24858	0.000933462	2321.37	0.319497	3.90796	9.30796e-05
56311	ANKRD7	5.64538	0.000936018	18.0316	1.44492	3.90705	9.34299e-05
4637	MYL6	-1.47591	0.000936018	8767.77	0.37775	-3.90711	9.34059e-05
54798	DCHS2	2.60871	0.000939345	373.645	0.667882	3.90595	9.38578e-05
7178	TPT1	-1.08936	0.000939345	15738.2	0.278896	-3.90599	9.38391e-05
89894	TMEM116	-0.896587	0.00093979	154.417	0.229558	-3.90571	9.39502e-05
57611	ISLR2	-2.4481	0.000943118	15.7433	0.626957	-3.90473	9.43311e-05
29952	DPP7	2.61135	0.000944624	1287.13	0.668853	3.90422	9.45298e-05
429	ASCL1	5.09415	0.000949734	1105.09	1.30526	3.90279	9.50897e-05
503569	RGMB-AS1	-2.46486	0.000950997	40.4016	0.631635	-3.90235	9.52646e-05
56141	PCDHA7	-2.83033	0.000955984	4.24898	0.725546	-3.90096	9.58129e-05
130507	UBR3	0.968181	0.000957658	1762.05	0.248225	3.90041	9.60295e-05
389332	SMIM32	-7.02405	0.000958836	2.53249	1.80104	-3.89999	9.61966e-05
53832	IL20RA	5.63139	0.000962282	17.7818	1.44432	3.899	9.65914e-05
2736	GLI2	-1.72598	0.000963649	1213.59	0.442732	-3.89848	9.67979e-05
100144748	KLLN	-2.01495	0.000963649	27.2963	0.516865	-3.89841	9.68269e-05
4948	OCA2	4.61437	0.000964015	45.6651	1.18372	3.89819	9.69129e-05
51293	CD320	1.24817	0.000968847	2134.77	0.320301	3.89686	9.7448e-05
23467	NPTXR	2.68563	0.000970593	764.09	0.689277	3.8963	9.76732e-05
100129550	LINC02035	-0.816783	0.000971839	130.248	0.209654	-3.89587	9.78482e-05
51451	LCMT1	-0.717255	0.00097568	523.712	0.184158	-3.89479	9.82847e-05
389114	ZNF662	5.88922	0.000980142	82.7103	1.51255	3.89356	9.87841e-05
169044	COL22A1	4.91453	0.000981706	488.799	1.26239	3.89305	9.89918e-05
6453	ITSN1	-0.990819	0.000986016	1794.89	0.254587	-3.89186	9.94767e-05
339665	SLC35E4	2.46174	0.000994431	380.004	0.632903	3.8896	0.000100411
2644	GCHFR	-2.54248	0.000994431	56.5316	0.653669	-3.88956	0.000100427
4199	ME1	4.15373	0.000996992	670.669	1.06812	3.88881	0.000100737
83990	BRIP1	-0.93348	0.00100206	822.043	0.240126	-3.88746	0.0001013
84674	CARD6	6.25442	0.00100695	61.1591	1.60941	3.88615	0.000101846
51491	NOP16	1.66917	0.0010168	1032.97	0.429806	3.88354	0.000102945
283116	TRIM49B	-5.50765	0.0010176	6.33123	1.41832	-3.88323	0.000103078
23357	ANGEL1	1.23625	0.00102001	1170.81	0.318415	3.88253	0.000103375
100507420	LINC01605	6.26855	0.00102068	95.6214	1.61467	3.88225	0.000103495
90634	N4BP2L1	1.85356	0.00102098	69.2686	0.477469	3.88206	0.000103576
8824	CES2	-0.642772	0.00102118	793.533	0.165582	-3.88189	0.000103649
102723390	FRG1EP	5.07254	0.00102228	19.8452	1.30685	3.8815	0.000103813
55191	NADSYN1	-0.673037	0.00104124	314.461	0.173601	-3.87691	0.000105792
256309	CCDC110	3.81272	0.0010438	21.6489	0.983625	3.87619	0.000106104
730268	ANAPC1P4	-1.28834	0.00104491	33.6188	0.332406	-3.87581	0.000106271
90025	UBE3D	0.961542	0.00104577	175.466	0.248109	3.87549	0.000106412
64094	SMOC2	5.67847	0.00105318	147.063	1.46598	3.87349	0.000107286
60488	MRPS35	0.679896	0.00105318	1358.09	0.175529	3.8734	0.000107327
4723	NDUFV1	0.662699	0.00105318	2431.32	0.171083	3.87354	0.000107265
3965	LGALS9	4.10694	0.00105354	47.3965	1.06042	3.87295	0.000107525
124739	USP43	3.65757	0.00105354	80.4315	0.944379	3.87299	0.00010751
84892	POMGNT2	0.978482	0.00105354	975.497	0.25264	3.87302	0.000107493
1821	DRP2	-2.77696	0.00105754	82.7203	0.717208	-3.87191	0.000107987
85446	ZFHX2	-1.70726	0.00106846	303.189	0.441234	-3.86928	0.000109157
6672	SP100	5.30664	0.00106867	780.946	1.37154	3.86911	0.000109233
56342	PPAN	1.25145	0.00107402	144.935	0.323558	3.86777	0.000109835
80018	NAA25	0.519089	0.0010757	1505.99	0.134226	3.86727	0.000110061
5606	MAP2K3	1.6514	0.0010891	1123.82	0.427368	3.86413	0.000111488
10131	TRAP1	1.18375	0.0010948	4984.66	0.306455	3.86273	0.000112126
23654	PLXNB2	-0.979314	0.0011021	7336.76	0.253651	-3.86086	0.000112987
57511	COG6	-0.982343	0.0011021	424.515	0.254429	-3.86097	0.000112936
4609	MYC	4.26442	0.00112161	9581.4	1.10579	3.85645	0.000115045
54510	PCDH18	-2.5488	0.00112379	1840.43	0.66102	-3.85586	0.000115325
100101490	MCTS2	1.60807	0.00113014	284.069	0.417207	3.85436	0.000116034
60	ACTB	-0.556848	0.00113108	112465	0.144485	-3.85403	0.000116189
84254	CAMKK1	2.58661	0.00113117	232.642	0.67119	3.85377	0.000116313
100874058	COX10-DT	1.11163	0.00113117	146.597	0.288452	3.8538	0.000116301
23189	KANK1	3.09591	0.00113355	3805.21	0.803478	3.85313	0.000116615
1128	CHRM1	5.5128	0.00113665	15.8167	1.43104	3.85231	0.000117008
439949	PRKCQ-AS1	1.603	0.00113665	101.387	0.416123	3.85222	0.000117051
386617	KCTD8	5.97538	0.00114239	28.4488	1.55172	3.85082	0.000117723
79075	DSCC1	-0.675334	0.00114239	501.089	0.175378	-3.85075	0.000117758
100271722	LINC00899	5.60872	0.00114656	17.8473	1.45691	3.84973	0.000118247
2308	FOXO1	-2.30158	0.00114887	488.783	0.597951	-3.84912	0.000118544
63897	HEATR6	-0.961113	0.00115268	763.296	0.249757	-3.84819	0.000118995
344905	ATP13A5	5.51365	0.00115756	15.8664	1.43322	3.84703	0.000119559
165215	FAM171B	1.94002	0.00115789	1701.46	0.504316	3.84684	0.000119651
6911	TBX6	2.62409	0.001175	13.0721	0.682802	3.84312	0.00012148
117283	IP6K3	-4.79541	0.00118066	10.2615	1.24821	-3.84182	0.000122125
87178	PNPT1	0.991267	0.00118295	1466.17	0.258062	3.8412	0.000122436
221150	SKA3	-0.663269	0.00118295	663.084	0.172677	-3.8411	0.000122482
4832	NME3	3.08173	0.00118782	223.067	0.802545	3.83994	0.000123064
10228	STX6	0.901355	0.00118782	2339.52	0.234737	3.83985	0.000123108
6860	SYT4	3.48956	0.00119199	76.4899	0.909007	3.83887	0.0001236
23406	COTL1	-2.13554	0.00119305	8513.41	0.556344	-3.83853	0.000123772
8724	SNX3	0.569321	0.00120678	2115.43	0.148431	3.8356	0.000125257
57685	CACHD1	-1.72489	0.00120768	1350.85	0.449741	-3.8353	0.000125413
10753	CAPN9	-2.8199	0.00121345	6.96091	0.735496	-3.83401	0.000126073
80764	THAP7	0.735648	0.00121519	736.529	0.191898	3.83353	0.000126316
151126	ZNF385B	4.95078	0.00122339	86.128	1.29204	3.83176	0.000127231
3656	IRAK2	3.60612	0.00122474	355.519	0.94121	3.83137	0.000127434
130574	LYPD6	1.26198	0.00122513	823.635	0.329398	3.83117	0.000127537
4067	LYN	2.12939	0.00122847	499.48	0.555923	3.83038	0.000127948
2674	GFRA1	-4.84137	0.00122955	865.844	1.26405	-3.83004	0.000128122
2584	GALK1	1.43271	0.00123214	375.629	0.374134	3.8294	0.000128455
92745	SLC38A5	4.38994	0.00123952	212.647	1.14685	3.82781	0.000129288
84667	HES7	3.58083	0.00124187	114.586	0.935621	3.82722	0.000129596
90637	ZFAND2A	1.03957	0.00124397	168.804	0.271663	3.82669	0.000129879
2064	ERBB2	-2.78034	0.00124536	1181.66	0.726642	-3.82629	0.000130087
4804	NGFR	4.85854	0.00124848	2219.39	1.27002	3.82556	0.000130477
642361	LOC642361	-1.43835	0.00125005	70.5398	0.376039	-3.82501	0.000130769
26220	DGCR5	-2.6678	0.00125005	92.5953	0.697458	-3.82503	0.000130757
645323	LINC00461	3.00665	0.00125124	728.234	0.786148	3.82453	0.000131021
6934	TCF7L2	-1.07898	0.00125124	1162.53	0.282112	-3.82465	0.000130958
64284	RAB17	5.90113	0.00125981	26.3603	1.54369	3.82273	0.000131983
23500	DAAM2	5.17005	0.00126416	318.547	1.35284	3.82164	0.000132567
29934	SNX12	-0.326193	0.00126416	1616.36	0.0853534	-3.82167	0.000132549
23590	PDSS1	1.17201	0.00126481	379.416	0.306697	3.82139	0.0001327
219902	TLCD5	-1.15571	0.00126643	292.851	0.302466	-3.82096	0.000132934
10146	G3BP1	-0.820057	0.0012673	5419.89	0.214643	-3.82056	0.000133147
8789	FBP2	-4.43482	0.0012673	2.0943	1.16078	-3.82055	0.000133156
5522	PPP2R2C	5.83087	0.00126877	396.02	1.52635	3.82014	0.000133374
441518	RTL8B	0.884059	0.00126902	724.502	0.231431	3.81998	0.000133465
51696	HECA	1.11832	0.00127078	902.138	0.292791	3.81951	0.000133715
133308	SLC9B2	1.51804	0.00127297	634.228	0.3975	3.81897	0.00013401
414194	CCNYL2	5.36774	0.00127569	13.5718	1.40579	3.81832	0.000134362
24140	FTSJ1	0.806381	0.00127881	1042.55	0.211227	3.8176	0.000134756
81617	CAB39L	-1.00833	0.00127883	226.615	0.264135	-3.81748	0.000134823
51195	RAPGEFL1	-1.33709	0.00128124	154.933	0.350309	-3.81689	0.000135143
30820	KCNIP1	4.74811	0.0012852	207.934	1.2443	3.81589	0.000135691
90423	ATP6V1E2	1.54164	0.00129735	198.3	0.404263	3.81345	0.00013704
3481	IGF2	5.47312	0.00130297	37.9484	1.43566	3.81226	0.0001377
64582	GPR135	1.16423	0.00130383	94.6029	0.305415	3.81198	0.000137858
129807	NEU4	5.31489	0.00130465	269.868	1.39436	3.81171	0.000138011
54865	GPATCH4	1.65478	0.00130575	2595.99	0.434169	3.81138	0.000138194
347404	LANCL3	5.86261	0.00130764	25.2184	1.53845	3.81072	0.000138563
2115	ETV1	1.64834	0.00130764	5770.56	0.43256	3.81066	0.000138594
51056	LAP3	1.42184	0.00130764	2116.55	0.373109	3.81079	0.000138525
23161	SNX13	0.726061	0.0013098	1095.75	0.19056	3.81014	0.00013889
91607	SLFN11	5.15013	0.00131045	648.503	1.35178	3.8099	0.000139026
2013	EMP2	1.38274	0.00131061	1816.21	0.362948	3.80975	0.000139109
63925	ZNF335	0.426339	0.001313	863.325	0.111924	3.80918	0.00013943
6320	CLEC11A	-1.67491	0.00131629	71.5632	0.43979	-3.80844	0.000139847
5158	PDE6B	1.99541	0.00131704	40.8094	0.523979	3.80818	0.000139993
2296	FOXC1	3.71494	0.00131772	467.438	0.975579	3.80793	0.000140133
132864	CPEB2	1.70013	0.00132012	445.271	0.446549	3.80726	0.000140517
54780	NSMCE4A	-0.689731	0.00132012	752.433	0.181163	-3.80725	0.000140523
51154	MRTO4	0.953067	0.00132598	2442.22	0.25041	3.80603	0.000141214
613	BCR	-0.883333	0.00132821	2103.55	0.23212	-3.8055	0.000141519
84532	ACSS1	2.29472	0.00133018	2323.66	0.603096	3.80489	0.000141865
199745	THAP8	-0.757048	0.00133018	149.32	0.198964	-3.80495	0.000141831
163404	PLPPR5	3.64451	0.00133082	766.118	0.957908	3.80466	0.000142001
4343	MOV10	1.02977	0.00133404	1640.78	0.27071	3.80394	0.000142413
11095	ADAMTS8	5.2653	0.00134373	154.953	1.38489	3.80195	0.000143562
399671	HEATR4	4.43411	0.00134373	10.2883	1.16629	3.80191	0.000143585
84134	TOMM40L	0.87913	0.0013452	723.828	0.231257	3.80152	0.00014381
60561	RINT1	0.666257	0.00134774	575.397	0.175287	3.80094	0.00014415
80255	SLC35F5	0.983374	0.001362	703.523	0.258905	3.79821	0.000145745
5806	PTX3	-3.30993	0.00136235	3792.77	0.871486	-3.79803	0.000145852
220992	ZNF485	1.55251	0.00137066	120.04	0.408943	3.7964	0.000146811
4325	MMP16	2.14639	0.00137957	3729.1	0.565647	3.79458	0.000147892
440738	MAP1LC3C	-2.19849	0.00137957	41.1536	0.579381	-3.79456	0.000147906
10025	MED16	-0.639813	0.00138471	1796.16	0.16866	-3.79352	0.000148529
81567	TXNDC5	1.6784	0.00138905	152.481	0.442544	3.79262	0.000149065
7754	ZNF204P	5.29416	0.00140137	32.9705	1.39676	3.79031	0.000150459
1736	DKC1	1.06196	0.00142046	3936.44	0.280435	3.78683	0.000152581
23338	JADE2	3.66851	0.00143303	515.546	0.969358	3.78448	0.000154033
4528	MTIF2	0.794665	0.00143303	968.947	0.209984	3.7844	0.000154077
8864	PER2	0.975942	0.00143744	633.428	0.257945	3.78352	0.000154624
10253	SPRY2	-1.48124	0.00143791	3196.27	0.391519	-3.78332	0.000154748
401089	FOXL2NB	-4.94477	0.00143865	3.85223	1.30708	-3.78308	0.000154901
79444	BIRC7	-4.30716	0.00144702	3.34879	1.139	-3.78152	0.000155877
10287	RGS19	1.39086	0.00145763	463.702	0.367994	3.77958	0.000157093
9249	DHRS3	4.02234	0.00145841	40.572	1.0643	3.77933	0.000157252
100137047	JMJD7	-0.793722	0.00147105	59.5126	0.210143	-3.77706	0.00015869
64506	CPEB1	4.35646	0.00147479	188.101	1.15365	3.77622	0.000159224
55032	SLC35A5	-0.676871	0.00147479	712.571	0.179247	-3.77619	0.000159243
89790	SIGLEC10	-2.83939	0.00148651	7.81298	0.752335	-3.7741	0.000160585
286204	CRB2	-4.44471	0.00149133	1552.44	1.17798	-3.77318	0.000161181
283335	TNS2-AS1	2.24123	0.00149314	82.9997	0.594056	3.77276	0.000161454
157753	TMEM74	2.99838	0.00149514	67.393	0.794839	3.77231	0.000161746
5734	PTGER4	5.59826	0.00149652	99.4342	1.48418	3.77196	0.000161971
132789	GNPDA2	0.963285	0.00150535	402.128	0.255488	3.77037	0.000163004
79955	PDZD7	2.92953	0.00150943	33.5644	0.777151	3.76958	0.000163523
728294	D2HGDH	1.21385	0.00151819	351.865	0.322152	3.76794	0.000164602
93973	ACTR8	-0.340537	0.00151819	831.02	0.0903785	-3.7679	0.000164626
115825	WDFY2	-1.5315	0.00152149	693.026	0.40653	-3.76724	0.000165062
56052	ALG1	1.20717	0.0015269	497.643	0.320523	3.76624	0.000165727
11138	TBC1D8	1.33887	0.00152793	239.312	0.35552	3.76595	0.000165917
29899	GPSM2	1.12578	0.00153288	1513.83	0.299011	3.76502	0.000166533
51020	HDDC2	1.25651	0.00153743	1494.97	0.333809	3.76417	0.000167105
5995	RGR	4.64104	0.00153974	42.8115	1.23315	3.76356	0.000167513
5087	PBX1	-1.25965	0.00153974	3842.04	0.334688	-3.76366	0.000167447
29092	LINC00339	0.931371	0.00154348	206.864	0.247518	3.76283	0.000167999
84529	CDIN1	1.27044	0.0015463	348.726	0.337688	3.76216	0.000168451
3340	NDST1	-1.22659	0.0015463	3934.07	0.326036	-3.76214	0.000168464
10581	IFITM2	-3.5966	0.00155155	258.551	0.956245	-3.76118	0.000169116
4062	LY6H	-4.29673	0.00155155	1.71214	1.14243	-3.76106	0.000169194
3489	IGFBP6	4.64118	0.00155255	86.9301	1.23415	3.76063	0.000169486
51373	MRPS17	0.764381	0.00155255	418.128	0.203254	3.76071	0.000169432
56136	PCDHA13	-4.55937	0.00155255	3.77689	1.21242	-3.76055	0.000169541
6446	SGK1	4.07754	0.00155378	724.554	1.08438	3.76023	0.000169754
375484	SIMC1	-1.01526	0.0015586	571.488	0.270062	-3.75934	0.00017036
1638	DCT	4.5673	0.00156408	58.8982	1.21524	3.75835	0.000171039
51684	SUFU	-0.904359	0.00156822	827.381	0.240677	-3.75757	0.000171572
6303	SAT1	2.58558	0.00156854	1771.45	0.68813	3.7574	0.000171687
148979	GLIS1	6.07084	0.00157023	41.2545	1.61587	3.75702	0.000171952
7737	RNF113A	0.783531	0.00157419	302.5	0.208593	3.75627	0.000172465
80325	ABTB1	2.63762	0.0015808	106.716	0.702411	3.7551	0.00017327
57687	VAT1L	-5.27281	0.0015903	255.957	1.40478	-3.75349	0.000174393
3726	JUNB	2.67364	0.00159353	1491.98	0.712428	3.75286	0.000174828
100130015	URAHP	4.57799	0.00160169	6.09077	1.22032	3.75146	0.000175805
10542	LAMTOR5	0.320776	0.00160183	1070.39	0.0855101	3.75133	0.000175902
55258	THNSL2	5.69449	0.00160238	130.603	1.51808	3.75112	0.000176044
25854	FAM149A	1.59111	0.00161198	166.255	0.424352	3.74951	0.000177182
55003	PAK1IP1	1.14635	0.00161604	985.543	0.305793	3.74876	0.00017771
3490	IGFBP7	3.56839	0.00161737	150.775	0.951966	3.74844	0.000177938
201475	RAB12	1.07945	0.00161784	826.545	0.287987	3.74825	0.000178073
152519	NIPAL1	3.9018	0.00161966	33.6049	1.04108	3.74785	0.000178356
51759	C9orf78	0.653469	0.00162269	1298.01	0.174391	3.74715	0.000178854
404037	HAPLN4	-2.99684	0.00162269	62.1764	0.799764	-3.74715	0.000178855
1421	CRYGD	6.0247	0.00162721	37.2554	1.60816	3.74634	0.000179436
8372	HYAL3	2.05572	0.00163198	105.074	0.548869	3.74537	0.000180129
23423	TMED3	1.40445	0.00163198	1533.28	0.374979	3.7454	0.000180108
7318	UBA7	4.10338	0.00163216	300.104	1.09563	3.74523	0.000180231
51374	ATRAID	0.74953	0.00163295	1653.88	0.200142	3.74499	0.000180403
54930	HAUS4	-0.815426	0.00163449	574.399	0.217758	-3.74464	0.000180656
101928062	PRANCR	-1.20966	0.00163559	30.2703	0.323063	-3.74435	0.000180861
64375	IKZF4	-1.65407	0.00164318	354.338	0.441903	-3.74307	0.000181784
114784	CSMD2	5.21324	0.00165008	243.051	1.39325	3.74179	0.000182716
23370	ARHGEF18	-0.671735	0.00165008	1036.68	0.179519	-3.74186	0.000182663
890	CCNA2	-0.861602	0.00165575	2638.1	0.230325	-3.74081	0.000183427
3587	IL10RA	5.15625	0.00165932	23.8186	1.37862	3.74015	0.000183909
10289	EIF1B	-0.907049	0.00166217	805.648	0.242552	-3.73961	0.000184308
10204	NUTF2	-0.979575	0.00166357	2845.38	0.261969	-3.73928	0.000184549
64969	MRPS5	0.464408	0.00166765	1212.21	0.124222	3.73855	0.000185087
84693	MCEE	0.911163	0.00167224	84.3968	0.243774	3.73774	0.000185681
23017	FAIM2	4.43943	0.00168152	363.145	1.18821	3.73623	0.000186797
84973	SNHG7	1.29254	0.00169715	1000.23	0.346173	3.73379	0.00018862
7272	TTK	-0.59296	0.00169908	1247.58	0.158826	-3.73339	0.000188921
55709	KBTBD4	-1.02982	0.00169955	274.147	0.275855	-3.7332	0.000189061
115557	ARHGEF25	-0.764898	0.00170641	844.951	0.204959	-3.73196	0.000189998
57178	ZMIZ1	-1.24554	0.00170641	3990.93	0.333749	-3.73197	0.000189985
26115	TANC2	-1.1864	0.00170733	1945.06	0.317925	-3.73171	0.000190187
11094	CACFD1	-1.26669	0.00171423	607.153	0.339543	-3.73058	0.000191043
101927667	LINC01535	2.01131	0.00172077	16.2732	0.539299	3.7295	0.00019186
220416	LRRC63	4.42004	0.00172643	5.21862	1.18547	3.72851	0.000192615
145501	ISM2	4.17662	0.00172643	15.2489	1.12021	3.72844	0.000192667
10085	EDIL3	4.45905	0.00172686	1461.28	1.19601	3.72826	0.000192803
116064	LRRC58	1.51036	0.00173713	2595.35	0.405285	3.72665	0.000194038
63950	DMRTA2	-2.88581	0.00175185	2.11239	0.774837	-3.72441	0.000195772
1466	CSRP2	-1.95007	0.00176191	1148.03	0.523812	-3.72285	0.000196986
1183	CLCN4	2.14028	0.00177986	837.177	0.575317	3.72018	0.000199083
59307	SIGIRR	2.76516	0.00178365	113.278	0.743417	3.71952	0.000199598
79072	FASTKD3	0.69743	0.00179164	292.888	0.187568	3.71828	0.000200584
79974	CPED1	5.40878	0.00180775	347.56	1.45558	3.7159	0.00020248
221154	MICU2	-0.729749	0.00180981	659.644	0.196413	-3.71538	0.000202895
8572	PDLIM4	-3.27828	0.00180981	16.9228	0.882336	-3.71545	0.000202842
400619	LINC00511	4.97875	0.00181674	9.16768	1.34043	3.7143	0.000203764
29798	C2orf27A	1.83927	0.00182249	78.026	0.495307	3.71339	0.000204502
100507547	LOC100507547	1.7964	0.00182906	23.0662	0.483897	3.71236	0.000205334
307	ANXA4	3.07851	0.00183994	485.702	0.829621	3.71075	0.000206649
5468	PPARG	6.03907	0.00184898	57.9769	1.62805	3.70939	0.000207758
3491	CCN1	-2.99897	0.00185811	986.694	0.808776	-3.70803	0.000208878
163702	IFNLR1	6.02057	0.00186143	42.1184	1.62401	3.70723	0.000209536
51119	SBDS	0.786287	0.00186143	1242.46	0.21209	3.70734	0.000209451
51143	DYNC1LI1	-0.736306	0.00186143	1321.11	0.198606	-3.70736	0.000209431
9953	HS3ST3B1	-2.21569	0.00186192	1297.13	0.597696	-3.70705	0.000209686
51559	NT5DC3	1.39161	0.00186809	554.623	0.375492	3.7061	0.000210477
80757	TMEM121	2.07848	0.00187981	290.074	0.561085	3.7044	0.000211893
808	CALM3	-0.871288	0.0018805	9132.59	0.235217	-3.70419	0.000212067
100132074	FOXO6	3.22709	0.00188861	599.692	0.871485	3.70298	0.000213078
84286	TMEM175	1.00625	0.00188875	281.975	0.271759	3.70274	0.000213286
138241	C9orf85	0.972054	0.00188875	178.841	0.262516	3.70283	0.000213205
55342	STRBP	-1.04786	0.00190939	923.684	0.283216	-3.69986	0.000215714
2702	GJA5	-6.1461	0.00191913	4.76589	1.6618	-3.69846	0.000216912
4935	GPR143	-3.83184	0.00192465	17.4746	1.0363	-3.69761	0.000217635
9687	GREB1	-3.90391	0.00192467	1058.8	1.05582	-3.6975	0.000217736
10221	TRIB1	1.62034	0.00192699	618.812	0.438275	3.69708	0.000218096
54935	DUSP23	5.33944	0.00193377	372.515	1.44463	3.69607	0.000218962
122046	TEX26	-4.78096	0.00194742	2.58504	1.29419	-3.69417	0.000220607
401190	RGS7BP	5.19122	0.0019486	81.306	1.40535	3.6939	0.00022084
55357	TBC1D2	2.96287	0.00195638	86.2994	0.802342	3.69277	0.000221822
339456	TMEM52	2.61501	0.00195956	70.6825	0.708243	3.69225	0.000222282
6433	SFSWAP	0.808746	0.00197556	1573.67	0.219169	3.69006	0.000224197
56916	SMARCAD1	-0.750825	0.00198853	1643.97	0.203577	-3.68817	0.000225873
84962	AJUBA	-2.66466	0.001989	1251.57	0.722523	-3.688	0.000226027
27132	CPNE7	3.03345	0.0019975	236.924	0.822788	3.6868	0.000227096
16	AARS1	0.618192	0.00200184	4978.79	0.167708	3.68613	0.000227691
1286	COL4A4	4.80234	0.00200661	15.7667	1.30307	3.68541	0.000228336
9989	PPP4R1	-1.54491	0.00200947	2514.8	0.419249	-3.68493	0.000228764
3732	CD82	3.74778	0.00201075	622.427	1.01713	3.68466	0.000229012
1017	CDK2	-0.516729	0.0020155	2078.46	0.140265	-3.68394	0.000229655
90342	FER1L5	-1.76998	0.00202174	9.62721	0.480575	-3.68304	0.00023047
1298	COL9A2	-0.965706	0.00202884	301.04	0.262275	-3.68203	0.000231383
150356	CHADL	4.32474	0.002033	414.862	1.17476	3.6814	0.00023196
3552	IL1A	-3.19675	0.00203486	3.05905	0.868433	-3.68105	0.000232277
55182	RNF220	-0.799082	0.0020639	1983.9	0.2173	-3.67732	0.000235697
8644	AKR1C3	5.37579	0.00207133	200.385	1.46232	3.67622	0.000236719
1201	CLN3	0.482016	0.00207133	667.44	0.131119	3.67618	0.000236757
222950	NYAP1	-1.68075	0.00207824	127.688	0.45732	-3.67521	0.000237653
84109	QRFPR	5.14867	0.00207989	155.778	1.40104	3.67489	0.000237948
2665	GDI2	-0.67484	0.00210397	5745.84	0.183788	-3.67184	0.00024081
145741	C2CD4A	5.83647	0.00212757	27.6005	1.59081	3.66888	0.000243619
6581	SLC22A3	5.19858	0.00213418	31.9185	1.41742	3.66765	0.000244791
60312	AFAP1	1.2867	0.00213418	2128.6	0.350827	3.66763	0.000244812
1384	CRAT	1.13457	0.00213418	1175.76	0.309323	3.66793	0.000244518
57053	CHRNA10	-1.21982	0.00213418	14.0841	0.332574	-3.66782	0.000244627
24142	NAA80	0.916956	0.00213653	148.356	0.25004	3.66723	0.000245189
340706	VWA2	5.31726	0.00214077	13.8406	1.45021	3.66654	0.000245856
2729	GCLC	0.977969	0.00214077	950.16	0.266731	3.6665	0.000245895
80317	ZKSCAN3	-1.21923	0.00215269	188.098	0.332673	-3.66496	0.000247374
51555	PEX5L	4.60138	0.00215418	171.228	1.2556	3.66467	0.000247655
51155	JPT1	-0.904985	0.00216814	4632.87	0.247068	-3.66291	0.00024937
5179	PENK	5.71032	0.00217459	23.032	1.55933	3.66203	0.000250224
100130827	SBK3	-5.03483	0.00219111	4.41037	1.37564	-3.65998	0.000252236
55268	ECHDC2	3.74278	0.00219113	59.2196	1.02265	3.65986	0.00025235
10201	NME6	-0.682818	0.00219517	450.684	0.186599	-3.65928	0.000252928
9447	AIM2	-3.76832	0.00219529	19.6566	1.02983	-3.65915	0.000253053
6285	S100B	4.14721	0.00219927	1627.65	1.13359	3.65846	0.000253736
22900	CARD8	-0.711482	0.00219927	573.011	0.194475	-3.65848	0.00025372
80305	TRABD	0.96552	0.00220086	1501.75	0.263936	3.65816	0.000254032
79646	PANK3	-1.23388	0.00220354	1582.32	0.337335	-3.65774	0.000254454
285148	IAH1	3.7614	0.0022043	389.674	1.0284	3.65753	0.000254653
91584	PLXNA4	5.22629	0.00220824	322.132	1.42914	3.65694	0.000255241
317781	DDX51	1.22372	0.00220824	886.505	0.334639	3.65685	0.000255335
4628	MYH10	-1.92836	0.00221276	10250.1	0.527421	-3.65621	0.00025597
147841	SPC24	-0.899612	0.00221569	743.748	0.246081	-3.65576	0.000256421
210	ALAD	1.0261	0.00222055	664.181	0.280739	3.65499	0.000257195
54620	FBXL19	-0.895847	0.00222055	1889.95	0.245104	-3.65497	0.00025721
80313	LRRC27	-1.58022	0.00222134	269.511	0.432372	-3.65477	0.000257415
114088	TRIM9	2.82091	0.00222499	2735.46	0.771979	3.65412	0.000258065
50618	ITSN2	1.6706	0.00222499	573.48	0.457177	3.65415	0.000258034
83595	SOX7	2.16902	0.00222655	91.8441	0.59363	3.65383	0.00025836
1291	COL6A1	3.12296	0.00222744	31595.6	0.854759	3.65361	0.000258576
440910	LOC440910	-6.69959	0.00223263	2.02355	1.83404	-3.6529	0.000259293
1770	DNAH9	4.02277	0.00224173	367.718	1.1016	3.65175	0.000260464
114907	FBXO32	2.76009	0.00224352	303.793	0.755893	3.65143	0.000260786
23305	ACSL6	4.27516	0.0022475	92.3528	1.17104	3.65075	0.000261478
6778	STAT6	-4.04444	0.0022475	229.936	1.10783	-3.65077	0.000261451
55815	TSNAXIP1	-1.52098	0.0022523	12.2005	0.416698	-3.65009	0.000262152
5733	PTGER3	5.05303	0.00225912	104.779	1.3847	3.64919	0.000263071
441307	PDGFA-DT	4.3669	0.00226017	5.07507	1.19679	3.64885	0.000263413
154043	CNKSR3	1.88719	0.00226316	710.592	0.517281	3.6483	0.000263985
23549	DNPEP	1.26672	0.00226316	1034.37	0.347209	3.64829	0.000263993
4735	SEPTIN2	-0.732886	0.00226339	13869.6	0.200892	-3.64815	0.000264135
220963	SLC16A9	-1.77843	0.00227181	332.705	0.487631	-3.64708	0.000265234
22862	FNDC3A	-1.09919	0.00228539	2105.48	0.301525	-3.64544	0.000266936
9938	ARHGAP25	4.28937	0.00229699	160.121	1.1771	3.64402	0.000268408
2705	GJB1	5.96276	0.00230194	65.3918	1.63661	3.64336	0.000269104
57125	PLXDC1	5.31659	0.00230477	377.284	1.45943	3.64293	0.000269552
8534	CHST1	4.75401	0.00230704	91.3124	1.30513	3.64256	0.000269935
286133	SCARA5	5.94116	0.00230917	41.295	1.63119	3.64221	0.000270302
1909	EDNRA	5.16956	0.00230977	393.055	1.41948	3.64186	0.000270676
6866	TAC3	-3.86744	0.00230977	9.22513	1.06195	-3.64181	0.000270726
710	SERPING1	-4.09555	0.00230977	336.667	1.12454	-3.64197	0.000270563
10244	RABEPK	1.125	0.00231055	769.107	0.308928	3.64161	0.000270935
55329	MNS1	2.21219	0.00231809	125.049	0.607633	3.64066	0.000271937
55810	FOXJ2	0.721429	0.00231816	1106.85	0.198165	3.64054	0.000272064
150248	C22orf15	-2.72047	0.00232442	5.90897	0.747437	-3.63974	0.000272918
3362	HTR6	5.34422	0.00233262	37.1214	1.46875	3.63861	0.000274108
80852	GRIP2	4.58161	0.00233262	262.334	1.25917	3.63861	0.000274118
80324	PUS1	0.97644	0.00233662	853.068	0.268396	3.63805	0.000274708
3982	LIM2	-6.70372	0.00233764	2.09248	1.84278	-3.63783	0.000274946
116228	COX20	-1.17673	0.00234147	37.7823	0.323517	-3.63729	0.000275517
26130	GAPVD1	0.854612	0.00234233	2215.21	0.234972	3.63709	0.000275737
29078	NDUFAF4	0.549485	0.00234798	557.528	0.151109	3.63636	0.000276521
55847	CISD1	1.1884	0.00234801	560.517	0.32682	3.63624	0.000276645
9441	MED26	0.757502	0.00234925	383.578	0.208334	3.63599	0.000276911
8987	STBD1	1.21498	0.00235618	30.7266	0.334234	3.63512	0.000277847
399959	MIR100HG	2.47178	0.00236485	756.239	0.680171	3.63406	0.000278991
4914	NTRK1	4.39342	0.00237307	38.3973	1.20929	3.63306	0.000280082
339768	ESPNL	-3.43283	0.00237366	11.2247	0.944934	-3.63288	0.000280273
5019	OXCT1	1.25546	0.00237598	1839.75	0.345616	3.63252	0.000280668
6143	RPL19	0.603025	0.00238874	21584.6	0.166076	3.63103	0.000282296
101929479	LOC101929479	-1.20657	0.00238896	30.6853	0.332306	-3.63089	0.000282444
7443	VRK1	-0.642677	0.00239794	1056.86	0.177055	-3.62981	0.000283628
100190939	TPT1-AS1	-1.68949	0.00241347	72.8045	0.465677	-3.62803	0.000285589
28965	SLC27A6	4.69655	0.00244218	14.1687	1.29565	3.62487	0.00028911
22933	SIRT2	1.82011	0.00244492	1537.31	0.502173	3.62447	0.000289559
80856	LNPK	1.10528	0.00244587	1889.8	0.304966	3.62425	0.000289797
151354	LRATD1	2.03585	0.00244799	272.432	0.56178	3.62392	0.000290172
1808	DPYSL2	-1.2747	0.00245188	6790.8	0.351797	-3.6234	0.000290759
1073	CFL2	0.571596	0.0024625	1504.05	0.157805	3.62217	0.000292144
29890	RBM15B	-0.488534	0.00249125	3499.72	0.134989	-3.61905	0.000295682
30815	ST6GALNAC6	0.971664	0.00250804	1215.47	0.268623	3.6172	0.000297803
80731	THSD7B	5.23047	0.00251003	12.8335	1.44612	3.61689	0.000298167
219699	UNC5B	4.17418	0.00251096	1197.29	1.15415	3.61668	0.000298406
51637	RTRAF	-0.570442	0.00252674	2219.79	0.157801	-3.61495	0.00030041
3566	IL4R	-3.59982	0.00254968	61.9866	0.996491	-3.61249	0.000303266
51106	TFB1M	0.915573	0.00257576	293.429	0.253639	3.60974	0.0003065
78989	COLEC11	5.66014	0.0025812	22.468	1.56835	3.60897	0.000307411
2020	EN2	-6.05608	0.0025812	1355.1	1.67803	-3.60904	0.000307336
27293	SMPDL3B	5.0839	0.0025875	23.8156	1.40897	3.60823	0.000308294
753	LDLRAD4	3.15724	0.00259794	159.554	0.875291	3.60707	0.00030967
25973	PARS2	0.612413	0.00260625	216.834	0.169825	3.60613	0.000310793
317649	EIF4E3	-2.34887	0.00261282	49.7006	0.651514	-3.60526	0.000311843
84319	CMSS1	0.731551	0.00261499	895.148	0.202931	3.60493	0.000312236
123096	SLC25A29	-1.10074	0.00261608	942.904	0.305368	-3.60465	0.000312577
54677	CROT	-1.48197	0.00261608	206.131	0.411134	-3.6046	0.000312632
51193	ZNF639	0.751817	0.00261647	1148.76	0.20858	3.60445	0.000312813
81570	CLPB	1.2592	0.00264124	901.232	0.349594	3.60189	0.000315908
163175	LGI4	5.47328	0.00264183	17.5792	1.51963	3.60172	0.000316114
9554	SEC22B	0.536818	0.0026443	1390.48	0.149059	3.60137	0.000316544
56155	TEX14	3.81945	0.00264741	118.085	1.06074	3.60073	0.000317322
26517	TIMM13	0.852632	0.00264741	2140.24	0.236783	3.60091	0.000317109
23670	CEMIP2	-2.13095	0.00264741	3460.3	0.591806	-3.60076	0.000317285
10171	RCL1	1.28654	0.00265196	543.456	0.357354	3.60018	0.000318003
5032	P2RY11	1.36138	0.00265378	71.9647	0.378172	3.59989	0.000318356
84316	NAA38	-0.725418	0.00265708	822.139	0.201536	-3.59945	0.000318887
55737	VPS35	-0.920652	0.00267467	3009.58	0.255905	-3.59763	0.000321135
6251	RSU1	0.988163	0.00267753	1591.65	0.274701	3.59724	0.000321615
255104	TMCO4	5.43797	0.00268212	91.0691	1.51196	3.59663	0.000322362
145567	TTC7B	-0.593735	0.00268212	662.071	0.165084	-3.59657	0.000322439
9794	MAML1	-0.831802	0.00269581	2065.79	0.231376	-3.59502	0.000324361
4130	MAP1A	2.17502	0.00270464	5974.26	0.605171	3.59406	0.000325561
220965	FAM13C	2.60784	0.0027228	160.917	0.72597	3.59221	0.000327886
4773	NFATC2	3.44039	0.00272416	311.76	0.957799	3.59197	0.000328189
374462	PTPRQ	-3.58826	0.00272746	1.84649	0.999085	-3.59154	0.000328725
400999	SLC20A1-DT	4.21172	0.00273094	8.73395	1.17282	3.5911	0.000329284
5142	PDE4B	-2.22904	0.00273411	1856.15	0.620783	-3.59069	0.000329805
1306	COL15A1	4.89301	0.00274236	1875.91	1.36304	3.58979	0.000330941
29763	PACSIN3	1.0346	0.00274283	661.288	0.288219	3.58964	0.000331137
134957	STXBP5	1.79484	0.00275083	489.941	0.500126	3.58877	0.000332243
4809	SNU13	0.920646	0.00275093	4145.31	0.256544	3.58865	0.000332396
4648	MYO7B	5.26973	0.00275109	13.6926	1.4685	3.58852	0.000332556
8382	NME5	-2.191	0.00275156	18.0511	0.610583	-3.58837	0.000332752
55752	SEPTIN11	-0.93491	0.00275167	9472.39	0.260548	-3.58825	0.000332907
101928034	LOC101928034	5.66889	0.00275823	23.1759	1.58017	3.58752	0.000333841
57210	SLC45A4	-1.40928	0.00277041	555.878	0.392979	-3.58615	0.000335597
104472848	IRAIN	-1.92872	0.00277041	18.3761	0.537824	-3.58616	0.000335585
11020	IFT27	-1.029	0.00277832	311.335	0.287005	-3.5853	0.000336697
51073	MRPL4	0.750595	0.00278447	1910.39	0.209394	3.58461	0.000337585
60494	CCDC81	-2.23121	0.0027891	12.1541	0.622535	-3.58406	0.000338289
5297	PI4KA	1.39456	0.00278999	2996.07	0.389122	3.58387	0.000338538
9791	PTDSS1	1.01823	0.00279031	2806.23	0.284126	3.58373	0.000338719
29074	MRPL18	1.0081	0.00279852	1362.2	0.281366	3.58286	0.000339859
26999	CYFIP2	-2.12657	0.0028059	2290.06	0.593672	-3.58206	0.000340898
8563	THOC5	0.987434	0.00280748	1446.85	0.275681	3.5818	0.000341234
10631	POSTN	5.6309	0.0028225	5028.25	1.57275	3.5803	0.000343203
404636	DENND10	-1.09891	0.00282716	471.605	0.30698	-3.57976	0.000343914
373156	GSTK1	1.09842	0.00283246	563.513	0.306894	3.57916	0.000344703
5172	SLC26A4	3.5479	0.00283571	28.144	0.99138	3.57875	0.000345244
2564	GABRE	4.90622	0.00285384	18.7563	1.37161	3.57697	0.000347596
57459	GATAD2B	0.801385	0.00285511	2964.31	0.224054	3.57675	0.000347897
9673	SLC25A44	1.06188	0.00286175	1786.57	0.296943	3.57603	0.000348851
134466	ZNF300P1	5.65069	0.00286615	22.7777	1.58038	3.57552	0.000349534
81931	ZNF93	-1.99251	0.00287066	332.967	0.557345	-3.575	0.00035023
5337	PLD1	1.84003	0.00287627	209.309	0.514813	3.57416	0.000351349
203286	ANKS6	0.777803	0.00287627	1415.47	0.217618	3.57416	0.000351355
2318	FLNC	-2.63626	0.00287627	46.8013	0.737568	-3.57426	0.000351215
101927167	GATA2-AS1	5.28161	0.00287977	14.0068	1.47799	3.57351	0.000352223
79939	SLC35E1	0.83493	0.00287977	1530.61	0.233641	3.57356	0.000352164
9533	POLR1C	0.699017	0.00288556	715.593	0.195645	3.57288	0.000353079
79132	DHX58	5.79485	0.00288879	30.8411	1.62208	3.57248	0.000353621
729177	NBAT1	2.95942	0.00289042	28.2395	0.828453	3.57222	0.000353968
4117	MAK	-1.64557	0.00290135	21.8512	0.460799	-3.57112	0.000355455
8605	PLA2G4C	4.28396	0.00290799	17.7373	1.19985	3.57042	0.000356416
79692	ZNF322	-0.931175	0.00291163	276.833	0.260835	-3.56998	0.000357011
114781	BTBD9	-0.658875	0.00291186	523.886	0.184567	-3.56985	0.000357188
54867	TMEM214	0.913942	0.0029137	1572.03	0.256037	3.56957	0.000357562
1193	CLIC2	3.82171	0.00291814	184.381	1.07079	3.56907	0.000358256
6197	RPS6KA3	0.787005	0.00292901	2075.54	0.220581	3.56787	0.000359889
27342	RABGEF1	0.592432	0.00292901	722.499	0.166045	3.56789	0.000359861
6160	RPL31	0.386801	0.00293415	8645.49	0.10843	3.56731	0.000360671
79048	SECISBP2	-0.666964	0.00293458	1132.86	0.186974	-3.56716	0.000360873
7456	WIPF1	2.01411	0.00294138	2692.81	0.564738	3.56644	0.000361859
26270	FBXO6	2.65197	0.00294838	67.686	0.743741	3.56571	0.000362871
56920	SEMA3G	3.27354	0.00295104	55.6544	0.918163	3.56532	0.000363415
79823	CAMKMT	1.12442	0.00295104	189.727	0.315382	3.56526	0.000363499
30009	TBX21	4.86431	0.00297005	85.7022	1.36509	3.56336	0.000366144
9997	SCO2	1.72238	0.00297005	19.8734	0.483344	3.56346	0.000366003
1915	EEF1A1	-0.89933	0.00297284	137477	0.252408	-3.563	0.000366639
26012	NSMF	1.29097	0.00298643	3882.91	0.362459	3.5617	0.000368467
259173	ALS2CL	4.97815	0.00298662	9.86931	1.39774	3.56157	0.000368643
91947	ARRDC4	2.01831	0.00299543	335.753	0.566831	3.56069	0.000369884
10681	GNB5	0.83978	0.0029962	595.074	0.235859	3.56051	0.000370132
5746	PTH2R	5.45649	0.00300071	17.6417	1.53272	3.56001	0.000370841
55565	ZNF821	-1.21164	0.00300924	302.021	0.340428	-3.55916	0.00037205
27297	CRCP	0.727475	0.0030114	1235.4	0.204412	3.55886	0.000372469
132321	C4orf33	1.27415	0.00301544	147.122	0.35809	3.55818	0.000373431
57696	DDX55	0.619791	0.00301544	735.62	0.174183	3.55827	0.00037331
55213	RCBTB1	-0.841252	0.00301544	726.557	0.236417	-3.55834	0.000373204
285352	KIF9-AS1	-1.5937	0.00302092	25.3064	0.44797	-3.5576	0.000374264
29800	ZDHHC1	0.917064	0.00302861	124.423	0.257833	3.55682	0.000375371
9181	ARHGEF2	1.00878	0.00303068	6445.91	0.283641	3.55653	0.000375782
79733	E2F8	1.39821	0.00303749	298.236	0.393216	3.55583	0.000376781
4651	MYO10	1.10642	0.00304115	6335.13	0.311215	3.55518	0.000377717
60509	AGBL5	-1.26271	0.00304115	1335.74	0.355166	-3.55526	0.000377607
201176	ARHGAP27	-2.48116	0.00304115	34.7642	0.69792	-3.55509	0.000377856
339145	CIBAR2	-3.0848	0.00304115	3.45158	0.867671	-3.55526	0.000377608
2803	GOLGA4	0.923738	0.00304595	1705.65	0.259874	3.55456	0.000378608
5816	PVALB	-7.05703	0.00304595	16.3519	1.9854	-3.55446	0.000378763
23457	ABCB9	1.6516	0.00305075	327.545	0.464723	3.55393	0.000379515
645864	MAGEB17	4.8849	0.00306444	8.92632	1.375	3.55265	0.000381374
115330	GPR146	2.11846	0.00306897	38.0658	0.596389	3.55214	0.000382114
27152	INTU	-1.18062	0.00306897	130.974	0.332379	-3.55204	0.000382252
116984	ARAP2	2.24609	0.00307862	432.401	0.632503	3.55111	0.00038361
5295	PIK3R1	0.924121	0.00307947	1807.03	0.260248	3.55093	0.000383874
84436	ZNF528	1.02269	0.00308083	272.02	0.288033	3.5506	0.000384358
55765	INAVA	-2.20551	0.00308083	737.88	0.621157	-3.55065	0.000384285
343171	OR2W3	5.55256	0.00308828	20.3165	1.56417	3.54985	0.000385445
3770	KCNJ14	1.18933	0.00309278	63.7004	0.335081	3.54936	0.000386163
284273	PTGR3	1.97381	0.00310754	2177.66	0.556315	3.548	0.000388165
6945	MLX	0.926267	0.00311702	1083.06	0.261134	3.54709	0.000389508
65993	MRPS34	0.799539	0.00311818	2298.39	0.22542	3.54689	0.000389812
57576	KIF17	-1.60899	0.00312802	32.536	0.453754	-3.54595	0.000391202
22801	ITGA11	4.88859	0.00313095	318.043	1.37882	3.54549	0.000391888
10388	SYCP2	3.64121	0.00313095	24.1159	1.02698	3.54554	0.000391807
165	AEBP1	1.12648	0.00313166	5456.8	0.317737	3.54532	0.000392136
100506516	LINC01176	4.25134	0.00313236	4.59759	1.1992	3.54515	0.000392384
9545	RAB3D	-1.3479	0.00313251	282.088	0.380223	-3.54503	0.000392563
8914	TIMELESS	-0.939708	0.00313457	3977.77	0.265098	-3.54475	0.00039298
4077	NBR1	0.656279	0.00313857	2412.37	0.185164	3.54431	0.000393642
102724474	LOC102724474	1.4331	0.00313873	32.9798	0.404352	3.54419	0.000393822
57634	EP400	-0.675248	0.00314251	3134.77	0.190545	-3.54376	0.000394457
338811	TAFA2	-2.87866	0.0031471	41.2375	0.812429	-3.54327	0.000395193
388531	RGS9BP	2.88878	0.00314978	15.171	0.815363	3.54294	0.000395691
10153	CEBPZ	0.873949	0.00315238	2091.65	0.246696	3.54262	0.000396178
102723769	LOC102723769	-5.52995	0.00315936	53.544	1.56128	-3.54193	0.000397216
147166	TRIM16L	2.53296	0.00316399	518.956	0.715236	3.54143	0.00039796
84983	FAM222A-AS1	3.45682	0.00316716	17.0918	0.97621	3.54106	0.00039852
86	ACTL6A	-0.755146	0.0031696	2265.2	0.213273	-3.54075	0.000398988
100270680	CASC11	5.50513	0.00316984	19.1275	1.55489	3.54052	0.000399342
340543	TCEAL5	-4.53304	0.00316984	5.51183	1.28032	-3.54054	0.000399312
29123	ANKRD11	-0.713577	0.00317122	3464.27	0.201559	-3.5403	0.000399678
6915	TBXA2R	3.92974	0.0031754	112.186	1.11014	3.53984	0.000400366
100129461	LYRM4-AS1	1.0905	0.00319035	80.2071	0.308181	3.53849	0.000402415
374887	YJEFN3	-1.57797	0.00319121	72.2657	0.445967	-3.53832	0.000402685
7145	TNS1	2.08712	0.00319208	1922.06	0.589892	3.53814	0.000402959
9724	UTP14C	-0.890572	0.00320315	582.621	0.251779	-3.53712	0.000404519
6341	SCO1	0.467972	0.00321877	772.255	0.132356	3.5357	0.000406697
60684	TRAPPC11	-0.397854	0.0032272	726.773	0.112553	-3.53482	0.000408051
51816	ADA2	-4.51636	0.00323236	152.45	1.27787	-3.53429	0.000408868
10398	MYL9	-4.17841	0.00324227	7.65086	1.18256	-3.53338	0.000410286
80351	TNKS2	-0.753746	0.00324341	2112.08	0.213334	-3.53318	0.000410596
51706	CYB5R1	1.54887	0.00324871	599.777	0.438446	3.53264	0.000411433
9399	STOML1	1.67872	0.00325308	315.614	0.47528	3.53207	0.000412318
101927768	HDAC2-AS2	-2.04979	0.00325308	20.0477	0.580325	-3.53214	0.000412209
3221	HOXC4	5.83106	0.00326616	89.8478	1.65144	3.5309	0.000414142
5375	PMP2	5.81312	0.00327121	2378.34	1.64659	3.53039	0.000414949
145773	FAM81A	1.93604	0.00327963	330.615	0.548515	3.5296	0.000416185
57642	COL20A1	5.61679	0.00330163	1637.28	1.5922	3.52768	0.000419213
101929423	MEF2C-AS1	3.99175	0.00330163	7.22671	1.13157	3.52762	0.000419313
2571	GAD1	4.23956	0.00330318	452.094	1.2019	3.52739	0.000419679
65267	WNK3	-1.41448	0.00331385	429.175	0.401107	-3.52643	0.000421203
7407	VARS1	0.680902	0.00333015	6961.85	0.193162	3.52502	0.000423445
105371789	LOC105371789	2.19627	0.00333159	44.9946	0.62309	3.5248	0.000423798
255231	MCOLN2	5.51658	0.00333336	70.6914	1.56518	3.52456	0.000424193
7015	TERT	2.67488	0.00333463	151.851	0.758971	3.52435	0.000424525
200424	TET3	-0.714124	0.00333752	2530	0.202651	-3.52391	0.000425234
89970	RSPRY1	-0.864769	0.00333752	1147.45	0.245399	-3.52393	0.000425194
10600	USP16	0.580197	0.00334891	1285.87	0.164693	3.5229	0.000426856
168667	BMPER	4.66779	0.00335083	7.06518	1.32511	3.52255	0.000427409
11339	OIP5	-0.89147	0.00335083	402.676	0.253076	-3.52253	0.000427442
56954	NIT2	0.960104	0.00335303	632.368	0.272582	3.52225	0.000427893
57679	ALS2	-0.87214	0.00335344	910.889	0.247618	-3.52212	0.000428117
7587	ZNF37A	0.715481	0.00336072	846.906	0.203179	3.52143	0.000429225
339324	ZNF260	-0.999847	0.00336072	927.282	0.28394	-3.52133	0.00042939
25806	VAX2	-4.54844	0.00338867	37.6693	1.29253	-3.51903	0.000433133
84071	ARMC2	-0.823412	0.00340247	50.2119	0.234067	-3.51784	0.00043507
5920	PLAAT4	5.79162	0.00340692	44.2706	1.64658	3.51736	0.000435856
54819	ZCCHC10	-0.885713	0.00340692	309.449	0.251817	-3.51728	0.000435987
150084	IGSF5	-2.55021	0.00342422	16.4234	0.72535	-3.51583	0.000438376
1415	CRYBB2	-3.05894	0.00342665	2.96424	0.870121	-3.51554	0.000438861
378805	LINC-PINT	2.02431	0.00344964	56.3098	0.576139	3.51358	0.000442114
3978	LIG1	-0.82841	0.00344964	2103.54	0.235776	-3.51355	0.000442158
5332	PLCB4	1.92034	0.0034518	382.945	0.546612	3.51317	0.000442787
27154	BRPF3	-0.897775	0.0034518	1483.15	0.255538	-3.51328	0.000442616
256691	MAMDC2	-3.33391	0.00345408	10.6542	0.949051	-3.51289	0.000443256
2161	F12	2.83864	0.00346789	249.022	0.808332	3.51173	0.000445204
54852	PAQR5	4.0919	0.00348027	101.405	1.16556	3.51067	0.000446971
4638	MYLK	-2.36572	0.00349828	590.872	0.674148	-3.5092	0.000449462
79786	KLHL36	-0.882841	0.00350434	662.484	0.25162	-3.50863	0.00045042
27129	HSPB7	5.16146	0.00350501	123.259	1.47118	3.50837	0.000450864
51450	PRRX2	5.10841	0.00350501	259.159	1.45604	3.50842	0.000450777
283537	SLC46A3	4.41013	0.00351382	20.2583	1.25731	3.5076	0.000452177
647033	PA2G4P4	0.654307	0.00352133	156.078	0.186576	3.50692	0.000453322
9255	AIMP1	0.630309	0.00353539	1066.91	0.179793	3.50576	0.000455313
119710	IFTAP	-0.99331	0.00356116	153.554	0.283502	-3.50372	0.000458813
101928766	LINC01979	3.69433	0.00357746	10.6155	1.0548	3.5024	0.000461095
1471	CST3	1.03513	0.00358258	3448.37	0.29559	3.50191	0.000461939
50810	HDGFL3	-0.488867	0.0035872	1798.73	0.139618	-3.50146	0.000462718
10683	DLL3	4.25088	0.00359239	2127.6	1.2142	3.50097	0.00046357
23753	SDF2L1	0.945105	0.00360274	406.095	0.270022	3.5001	0.000465089
283431	GAS2L3	1.0504	0.00361579	952.841	0.300198	3.49903	0.000466959
54897	CASZ1	-2.26277	0.0036158	123.977	0.646705	-3.49892	0.000467143
7089	TLE2	4.06303	0.00363855	299.296	1.16181	3.49714	0.000470269
57537	SORCS2	4.62866	0.00364777	252.549	1.32385	3.49636	0.000471646
284106	CISD3	1.38517	0.00365909	403.517	0.39628	3.49543	0.000473297
23120	ATP10B	5.57882	0.00366879	252.513	1.59645	3.49451	0.000474926
343035	RD3	-3.42202	0.00366879	1.86418	0.979234	-3.49459	0.00047479
3927	LASP1	-1.36605	0.00368033	4439.71	0.391017	-3.49357	0.000476607
100996702	LINC01356	2.27623	0.00368206	71.7265	0.651591	3.49334	0.000477019
56652	TWNK	1.20064	0.00368344	1292.02	0.343715	3.49313	0.000477385
26354	GNL3	0.811114	0.00369885	3043.51	0.232284	3.49191	0.000479572
6241	RRM2	-0.606132	0.00370759	4930.29	0.173618	-3.49118	0.000480894
59084	ENPP5	5.64893	0.00371085	25.4185	1.61821	3.49084	0.000481506
54107	POLE3	0.851399	0.00371364	2991.57	0.243916	3.49053	0.000482057
25828	TXN2	0.956923	0.00371743	2268.33	0.274178	3.49016	0.000482739
9481	SLC25A27	3.60206	0.00372203	32.5311	1.03219	3.48972	0.000483526
122481	AK7	-2.14853	0.00373155	18.3325	0.615812	-3.48893	0.000484953
102723927	LINC01238	3.28204	0.00373175	17.9786	0.940734	3.48881	0.00048517
55035	NOL8	0.683473	0.00374195	1014.56	0.195951	3.48798	0.000486686
654466	FGF7P3	3.26455	0.00374554	15.1268	0.936041	3.48762	0.000487344
219621	CABCOCO1	3.9027	0.00375076	12.2631	1.11917	3.48714	0.000488214
203197	TMEM268	0.73809	0.0037587	549.613	0.211701	3.48647	0.00048944
197135	PATL2	4.04979	0.00375963	15.1855	1.16165	3.48625	0.000489837
128229	TSACC	1.48712	0.00375963	15.4979	0.426574	3.48619	0.000489944
55119	PRPF38B	0.684463	0.00376817	1993.98	0.196375	3.48548	0.00049125
7980	TFPI2	-4.06914	0.00377197	535.102	1.16758	-3.48511	0.000491938
79845	RNF122	-1.62921	0.00377899	352.381	0.467559	-3.48451	0.000493045
29957	SLC25A24	-1.63669	0.00380311	933.478	0.469949	-3.4827	0.000496387
58499	ZNF462	-1.07191	0.0038183	1986.15	0.307886	-3.48153	0.000498565
23175	LPIN1	1.04342	0.00383397	2449.38	0.299806	3.48033	0.000500805
127933	UHMK1	1.11602	0.00385381	3088.34	0.320803	3.47884	0.000503593
55276	PGM2	1.23221	0.00386147	990.699	0.354278	3.4781	0.000504989
9787	DLGAP5	-0.784271	0.00386272	1931.03	0.225501	-3.4779	0.000505349
102724699	LINC02043	3.02384	0.00386447	8.64209	0.86951	3.47763	0.000505863
127253	TYW3	1.11833	0.00386447	636.04	0.321583	3.47757	0.000505972
101927559	CEBPB-AS1	2.21084	0.003875	9.54412	0.635914	3.47664	0.000507746
57479	PRR12	-0.630943	0.003875	1896.21	0.181479	-3.47667	0.000507683
57017	COQ9	0.639854	0.00389034	808.839	0.184106	3.47547	0.000509954
754	PTTG1IP	-0.623206	0.00389536	4465.81	0.179339	-3.47502	0.000510812
2913	GRM3	-4.96833	0.00389783	531.259	1.42984	-3.47475	0.000511334
100507283	MSANTD2-AS1	-1.94273	0.00389901	22.9664	0.559129	-3.47456	0.000511687
23111	SPART	-0.825869	0.00391354	1542.66	0.237766	-3.47346	0.000513794
3704	ITPA	1.32112	0.00394376	1436.46	0.380585	3.47129	0.000517963
1302	COL11A2	3.20734	0.00397966	223.338	0.924638	3.46875	0.000522881
23433	RHOQ	1.24506	0.00398609	2124.68	0.358992	3.46821	0.000523928
25832	NBPF14	1.57023	0.00398941	329.629	0.452792	3.46789	0.00052457
414241	SHLD2P1	1.6184	0.00399134	26.5005	0.466714	3.46765	0.000525027
57684	ZBTB26	-1.02902	0.00401147	166.983	0.296874	-3.4662	0.000527879
79703	TOP6BL	-1.2484	0.00402057	157.934	0.360238	-3.46548	0.000529281
4093	SMAD9	1.72074	0.00402726	259.953	0.496615	3.46493	0.000530368
256472	TMEM151A	4.45276	0.00402897	23.9525	1.28518	3.46469	0.000530849
10658	CELF1	-1.09514	0.00402897	3187.79	0.316094	-3.46461	0.000531003
55584	CHRNA9	4.81122	0.00403049	110.522	1.38876	3.4644	0.00053141
3790	KCNS3	4.02595	0.00404888	253.036	1.16255	3.46302	0.000534154
6856	SYPL1	1.26894	0.00404888	1622.51	0.366438	3.4629	0.000534395
91419	ATP23	1.03524	0.00404888	124.632	0.298955	3.46287	0.000534453
9364	RAB28	-1.18749	0.00405135	426.131	0.342969	-3.46239	0.0005354
64207	IRF2BPL	-1.32076	0.00405135	3432.62	0.381442	-3.46255	0.000535087
56106	PCDHGA10	-2.24626	0.00405135	71.2961	0.648759	-3.4624	0.000535381
91298	RLIG1	0.895808	0.00407334	550.495	0.258842	3.46083	0.000538513
53947	A4GALT	4.71996	0.00407367	354.934	1.36389	3.46066	0.000538848
285116	AHCTF1P1	0.476193	0.00407367	433.075	0.137604	3.4606	0.000538973
602	BCL3	2.76222	0.004088	392.156	0.798433	3.45955	0.000541077
79157	MFSD11	0.736232	0.00409741	420.468	0.212856	3.45883	0.000542532
1573	CYP2J2	4.93076	0.00410161	80.9661	1.42571	3.45845	0.000543297
23047	PDS5B	-0.636173	0.0041214	1747.67	0.184022	-3.45705	0.000546129
93210	PGAP3	-0.947995	0.00412348	224.984	0.27424	-3.45681	0.000546615
5743	PTGS2	5.6379	0.00412693	247.109	1.63111	3.45648	0.000547283
84700	MYO18B	4.03995	0.00413184	3.83166	1.16895	3.45605	0.000548144
51780	KDM3B	-1.11946	0.00413506	3726.13	0.323942	-3.45574	0.000548782
55068	ENOX1	1.50067	0.00413709	300.708	0.434284	3.45551	0.000549263
5742	PTGS1	4.48851	0.00416371	263.72	1.29963	3.45367	0.00055301
2014	EMP3	2.35839	0.00417028	1983.11	0.682969	3.45314	0.000554094
80306	MED28	-0.992695	0.00417096	1328	0.287488	-3.453	0.000554398
728888	NPIPB11	-0.855289	0.00417104	35.9509	0.247703	-3.45289	0.000554621
4494	MT1F	4.46519	0.00418873	46.4819	1.29368	3.45154	0.0005574
5980	REV3L	1.37069	0.00418873	2827.45	0.397124	3.45154	0.000557394
400566	LIAT1	2.04306	0.00419329	163.031	0.591995	3.45114	0.000558221
55578	SUPT20H	-0.940605	0.00420683	1100.04	0.272626	-3.45017	0.000560238
145853	C15orf61	1.25046	0.00421244	131.545	0.362483	3.4497	0.0005612
55536	CDCA7L	2.05414	0.00421271	1655.95	0.595474	3.44958	0.000561452
147495	APCDD1	2.15096	0.00422884	1485.62	0.623748	3.44845	0.000563816
3737	KCNA2	4.79179	0.00423628	928.362	1.38982	3.44777	0.000565233
10882	C1QL1	3.10419	0.00423628	1116.54	0.900348	3.44777	0.000565241
4363	ABCC1	1.20875	0.00424131	1733.06	0.350632	3.44734	0.000566128
401535	LINC02872	4.56653	0.00425817	6.5439	1.3251	3.44617	0.000568596
54101	RIPK4	5.34442	0.00426219	16.6657	1.55099	3.44581	0.00056935
27301	APEX2	0.776544	0.00427313	795.546	0.225418	3.44491	0.000571247
2232	FDXR	-1.75299	0.00427313	324.58	0.508854	-3.44497	0.000571115
816	CAMK2B	3.40748	0.00427325	48.6431	0.989167	3.4448	0.000571481
677809	SNORA24	4.20281	0.00429262	4.56713	1.22051	3.44347	0.000574291
10195	ALG3	1.16059	0.00429457	1146.41	0.337063	3.44325	0.00057477
10572	SIVA1	-0.944498	0.00429923	1007.95	0.274336	-3.44285	0.000575613
1804	DPP6	5.08488	0.00431628	663.623	1.47744	3.44168	0.000578116
114880	OSBPL6	1.15159	0.00434847	796.319	0.334817	3.43946	0.00058287
5095	PCCA	-0.789461	0.00434847	372.714	0.22953	-3.43946	0.000582872
25777	SUN2	1.10018	0.00435202	2853.13	0.319901	3.43914	0.000583569
9925	ZBTB5	-1.30089	0.00435924	902.984	0.37832	-3.43859	0.00058476
84811	BUD13	-0.662544	0.00436473	757.745	0.192704	-3.43814	0.000585719
79672	FN3KRP	-0.475378	0.00436579	724.707	0.138277	-3.43787	0.000586306
8128	ST8SIA2	-5.01237	0.00436579	308.97	1.45795	-3.43797	0.00058609
157506	RDH10	2.19422	0.00439531	658.493	0.638607	3.43594	0.000590495
23077	MYCBP2	0.777186	0.00439961	2438.7	0.226217	3.43558	0.000591297
51290	ERGIC2	0.760394	0.0044228	835.729	0.221428	3.43405	0.00059464
373861	H1-9P	5.40508	0.00442647	64.9354	1.57416	3.43362	0.000595577
8861	LDB1	-0.576033	0.00442647	2791.91	0.167763	-3.43362	0.000595584
10628	TXNIP	1.82963	0.00442712	4525.1	0.532881	3.43347	0.000595897
402117	VWC2L	-3.71595	0.00442944	3.36586	1.08235	-3.43323	0.000596436
51455	REV1	-0.379466	0.00443424	985.921	0.11054	-3.43283	0.000597309
11240	PADI2	4.75214	0.00444428	32.2669	1.38461	3.43212	0.000598888
10801	SEPTIN9	-0.708811	0.00447644	15912	0.206653	-3.42996	0.000603678
6620	SNCB	4.0626	0.0044853	38.0973	1.18468	3.42929	0.000605156
6392	SDHD	1.10445	0.0044853	1353.73	0.322072	3.42921	0.00060533
83607	AMMECR1L	-0.405538	0.00453345	1363.6	0.118363	-3.42621	0.00061206
5424	POLD1	-0.556498	0.00453383	2159.45	0.16243	-3.42609	0.000612342
51228	GLTP	0.927828	0.00453422	1084.58	0.270823	3.42596	0.000612627
10298	PAK4	-0.724142	0.00455344	1737.18	0.211446	-3.42471	0.000615455
7547	ZIC3	-5.58936	0.00456083	7.3155	1.63233	-3.42417	0.000616687
102546227	LINC01340	-3.37863	0.00457495	2.55525	0.986973	-3.42322	0.000618829
3660	IRF2	0.896984	0.00458033	565.661	0.262061	3.4228	0.00061979
162514	TRPV3	-3.42302	0.00459471	20.2386	1.00034	-3.42185	0.000621971
728673	FAM88B	1.96447	0.00459774	34.8741	0.574159	3.42147	0.000622833
53339	BTBD1	0.768108	0.00459774	2717.48	0.224497	3.42146	0.00062285
10365	KLF2	2.94108	0.00459881	354.769	0.859665	3.4212	0.000623464
23246	BOP1	1.22285	0.00459881	3207.4	0.357431	3.42121	0.000623443
57184	FAM219B	-0.646295	0.00461089	911.704	0.188954	-3.42038	0.000625337
23052	ENDOD1	1.73535	0.00462776	1297.64	0.507519	3.41928	0.00062786
333	APLP1	-2.95792	0.00464015	1902.03	0.865281	-3.41845	0.000629778
23091	ZC3H13	-1.01821	0.00464142	2274.02	0.297872	-3.41828	0.000630188
208	AKT2	0.427132	0.0046547	3575.92	0.124987	3.4174	0.000632228
152273	FGD5	4.07359	0.00467689	25.8539	1.1925	3.416	0.000635481
51302	CYP39A1	5.20711	0.00469274	38.6687	1.52479	3.41498	0.000637874
7732	RNF112	3.80406	0.00470124	56.0346	1.11416	3.41428	0.000639508
57613	FAM234B	-1.18527	0.00470124	658.197	0.347149	-3.41429	0.00063949
388	RHOB	-1.20976	0.00470659	2688.41	0.354366	-3.41387	0.000640477
159371	SLC35G1	0.820617	0.00470995	144.576	0.240398	3.41357	0.000641175
100133286	CBR1-AS1	4.21967	0.00473776	4.63599	1.23676	3.41186	0.000645201
121274	ZNF641	-1.2653	0.0047431	309.335	0.370897	-3.41146	0.00064617
8826	IQGAP1	1.24724	0.0047432	7274.16	0.365614	3.41135	0.000646426
10135	NAMPT	1.42943	0.00474481	2179.82	0.419049	3.41113	0.000646943
79676	OGFOD2	0.521805	0.00474481	221.102	0.152979	3.41095	0.000647372
55656	INTS8	-0.586679	0.00474481	1013.76	0.171994	-3.41105	0.000647132
84033	OBSCN	2.64229	0.00475482	1070.27	0.774803	3.41027	0.00064898
85012	TCEAL3	1.29197	0.00476763	296.546	0.378941	3.40942	0.000651007
497190	CLEC18B	-2.90663	0.00476763	8.01977	0.852551	-3.40933	0.000651215
10155	TRIM28	-0.585363	0.00478633	14817	0.171758	-3.40806	0.000654257
345462	ZNF879	-0.823367	0.00478633	66.1631	0.241589	-3.40814	0.00065408
11054	OGFR	1.12063	0.00479242	1672.09	0.328862	3.40761	0.000655333
28992	MACROD1	1.99199	0.00480506	618.504	0.584711	3.40679	0.000657307
2046	EPHA8	5.65801	0.00483661	54.3465	1.66172	3.40491	0.00066187
131405	TRIM71	-5.06136	0.00484013	475.67	1.48662	-3.4046	0.000662598
81628	TSC22D4	1.53527	0.00484532	1727.48	0.450991	3.40421	0.000663556
26032	SUSD5	3.53276	0.00484535	1258.99	1.03781	3.40407	0.000663909
102724190	LINC02289	-3.81558	0.00484535	1.44752	1.12091	-3.40401	0.000664054
23210	JMJD6	0.858839	0.0048751	822.895	0.252434	3.40223	0.00066838
4745	NELL1	-4.0846	0.00487659	16.4746	1.20063	-3.40205	0.000668834
100505573	INAFM2	-0.974003	0.00489441	788.215	0.286392	-3.40095	0.000671527
25791	NGEF	2.91638	0.00495619	226.195	0.858412	3.39742	0.000680257
148753	FAM163A	5.57474	0.0049584	26.5009	1.64102	3.39712	0.000680988
4293	MAP3K9	-1.8394	0.0049584	276.828	0.541462	-3.39709	0.000681066
101928433	ATXN1-AS1	2.71778	0.00496203	30.8798	0.800104	3.39679	0.000681818
3780	KCNN1	-2.85083	0.00496575	58.7586	0.839348	-3.39648	0.000682582
29842	TFCP2L1	5.29683	0.00496839	16.1557	1.55964	3.39618	0.000683323
56990	CDC42SE2	-0.936969	0.00496839	839.747	0.275893	-3.39613	0.000683452
59344	ALOXE3	4.34127	0.00498172	5.21404	1.27861	3.3953	0.00068554
7475	WNT6	4.93376	0.00499302	22.9888	1.45342	3.39458	0.000687349
3831	KLC1	-0.69142	0.00500843	2557.74	0.203741	-3.39363	0.000689725
646522	LINC02743	5.53172	0.00501588	23.6586	1.63028	3.39312	0.000691007
4826	NNAT	-1.78801	0.00502482	11.5847	0.527044	-3.39253	0.000692495
1655	DDX5	-0.388468	0.00504777	12324.9	0.114552	-3.39118	0.000695916
374470	C12orf42	4.85987	0.00507342	9.30376	1.43374	3.38963	0.000699859
3725	JUN	1.23427	0.00507342	3850.07	0.364146	3.38949	0.000700228
22995	CEP152	0.627013	0.00507342	477.515	0.184982	3.38959	0.000699983
79833	GEMIN6	1.17793	0.00508514	553.734	0.347601	3.38876	0.000702105
9890	PLPPR4	3.85129	0.0050876	173.159	1.13657	3.38852	0.000702704
261726	TIPRL	0.648616	0.00509954	1812.31	0.191458	3.38778	0.000704614
196968	DNM1P46	3.63988	0.00510084	20.8297	1.07447	3.38761	0.000705054
51295	ECSIT	0.628296	0.00510426	930.133	0.185485	3.38732	0.000705787
55061	SUSD4	4.95466	0.00511208	57.8225	1.46293	3.3868	0.000707128
4793	NFKBIB	1.24995	0.00511493	768.718	0.369093	3.38655	0.000707784
4661	MYT1	4.64703	0.00512315	447.485	1.37242	3.386	0.000709182
25873	RPL36	0.80436	0.00512995	8589.47	0.237587	3.38554	0.000710385
92369	SPSB4	-3.10802	0.00518753	1099.69	0.918887	-3.38237	0.000718623
2835	GPR12	5.17093	0.00518852	276.437	1.52889	3.38214	0.000719244
58472	SQOR	2.62473	0.00518852	12.3087	0.776061	3.38212	0.00071929
2888	GRB14	2.77001	0.00519209	137.187	0.819086	3.38183	0.00072005
63929	XPNPEP3	0.956202	0.00520323	691.939	0.282805	3.38114	0.000721859
6781	STC1	4.04597	0.00520626	632.709	1.19672	3.38088	0.000722545
26019	UPF2	0.623153	0.00520868	1253.62	0.184335	3.38055	0.000723414
80739	MPIG6B	-2.33423	0.00520868	4.37775	0.690469	-3.38064	0.000723175
101928602	LINC01775	4.19621	0.00522971	4.64226	1.24184	3.37901	0.000727467
346389	MACC1	4.17181	0.00522971	4.42402	1.23462	3.37903	0.000727412
388796	SNHG17	1.40069	0.00522971	655.845	0.414549	3.37884	0.000727934
1121	CHM	0.899586	0.00522971	801.875	0.266238	3.37888	0.000727828
4076	CAPRIN1	-0.767587	0.00522971	9858.64	0.227171	-3.37889	0.000727797
100507250	LOC100507250	-2.35241	0.00523753	6.10055	0.696326	-3.37832	0.00072929
51427	ZNF107	-0.869979	0.00524516	594.949	0.257556	-3.37782	0.00073062
57038	RARS2	-0.658549	0.00524714	786.24	0.194974	-3.37762	0.000731163
59285	CACNG6	-3.79286	0.00525003	44.2244	1.12302	-3.37737	0.000731834
7818	DAP3	0.867972	0.00525039	2985.43	0.257006	3.37725	0.000732151
28232	SLCO3A1	3.98286	0.00526305	394.598	1.17959	3.37648	0.000734185
81706	PPP1R14C	3.04039	0.00528536	834.439	0.900801	3.37521	0.000737607
203068	TUBB	-0.730974	0.00528536	62190.6	0.216577	-3.37512	0.000737837
51660	MPC1	1.74589	0.00528889	1005.31	0.517343	3.37473	0.000738869
64579	NDST4	-3.44884	0.00528889	12.0392	1.02196	-3.37474	0.000738854
1513	CTSK	2.3248	0.00529929	85.3269	0.689034	3.37399	0.000740863
125150	ZSWIM7	-0.630458	0.0053033	302.168	0.186881	-3.37358	0.000741965
139189	DGKK	-3.43362	0.0053033	1.28767	1.01777	-3.37367	0.000741738
26353	HSPB8	5.48869	0.00531308	22.1791	1.6273	3.37288	0.000743875
100506047	LINC02580	-2.88143	0.00531441	1.954	0.854337	-3.37271	0.000744332
7127	TNFAIP2	4.23138	0.00532167	531.247	1.25477	3.37223	0.00074562
8939	FUBP3	0.414701	0.00532233	2711.57	0.12298	3.3721	0.000745985
3766	KCNJ10	4.45045	0.0053299	1317.88	1.31998	3.3716	0.000747317
5110	PCMT1	0.915153	0.00534275	2141.28	0.271491	3.37084	0.000749391
101927604	LOC101927604	-2.08205	0.0053434	9.29348	0.617689	-3.37071	0.000749755
352909	DNAAF3	-2.60149	0.00536076	19.4199	0.772021	-3.36971	0.000752463
54187	NANS	1.2976	0.00536704	1324.68	0.385127	3.36929	0.000753619
51776	MAP3K20	2.20346	0.00537733	3514.34	0.654107	3.36866	0.000755338
5052	PRDX1	0.970352	0.0053798	9854.43	0.288072	3.36844	0.00075596
6461	SHB	1.68043	0.00538493	804.175	0.498944	3.36797	0.00075723
6879	TAF7	-0.578702	0.00538493	2261.6	0.171823	-3.36802	0.000757101
7020	TFAP2A	4.66219	0.0054186	236.556	1.38503	3.36614	0.000762292
55437	STRADB	-0.678601	0.0054186	747.379	0.201601	-3.36605	0.000762517
55852	TEX2	0.969255	0.00543566	1278.67	0.288033	3.36509	0.000765196
5201	PFDN1	-1.05874	0.00546828	1110	0.314789	-3.36334	0.000770066
2040	STOM	3.70574	0.00547278	558.867	1.10191	3.36301	0.000770979
100873930	DLG3-AS1	-5.12911	0.00547657	2.03941	1.52529	-3.36272	0.000771792
27000	DNAJC2	0.978327	0.0054796	771.9	0.290955	3.36247	0.000772498
11163	NUDT4	0.89175	0.00549747	1253.9	0.265286	3.36147	0.000775299
10605	PAIP1	-0.692952	0.00549818	2196.13	0.206154	-3.36133	0.000775679
56915	EXOSC5	1.28308	0.00552332	582.086	0.381885	3.35987	0.00077979
64708	COPS7B	-0.405144	0.00552902	1172.99	0.120601	-3.35939	0.000781159
84986	ARHGAP19	-0.911333	0.00552902	675.075	0.271272	-3.35948	0.00078089
79961	DENND2D	4.12648	0.00556023	23.4025	1.22895	3.35773	0.00078585
351	APP	1.03618	0.0055678	22704.6	0.30864	3.35726	0.000787205
2588	GALNS	1.03592	0.00557009	525.049	0.308581	3.35704	0.000787812
22807	IKZF2	-2.81842	0.00557146	190.005	0.839597	-3.35687	0.000788291
79754	ASB13	1.40778	0.00560335	1155.43	0.419594	3.3551	0.000793374
6594	SMARCA1	-0.884591	0.00560335	2438.23	0.263651	-3.35515	0.000793211
3956	LGALS1	2.65808	0.00562261	6261.26	0.7925	3.35405	0.000796388
60681	FKBP10	0.862625	0.00562274	6271.09	0.257198	3.35394	0.000796693
55785	FGD6	-1.3147	0.00563171	310.381	0.392051	-3.3534	0.000798252
55111	PLEKHJ1	-0.794116	0.00563191	1003.16	0.236817	-3.35329	0.000798567
51306	FAM13B	-1.14736	0.00563456	622.964	0.342183	-3.35306	0.00079923
127665	ZNF648	4.3575	0.00564048	11.6275	1.29975	3.35257	0.000800645
84331	MCRIP2	1.09766	0.00564048	295.762	0.327405	3.35259	0.000800584
122970	ACOT4	5.00046	0.00564779	11.3499	1.49178	3.35201	0.00080226
29984	RHOD	-5.16938	0.00564779	2.13212	1.54214	-3.35209	0.000802048
4147	MATN2	2.30735	0.00564993	1333.41	0.688388	3.35181	0.000802851
11227	GALNT5	4.64618	0.00565009	154.703	1.38622	3.3517	0.000803162
83596	BCL2L12	-1.53822	0.00565146	496.081	0.458959	-3.35154	0.000803646
2246	FGF1	3.10478	0.00565989	68.7472	0.926517	3.35102	0.000805133
1959	EGR2	-2.43795	0.00567332	209.896	0.727687	-3.35027	0.000807333
29993	PACSIN1	4.074	0.00567378	8.12107	1.2161	3.35005	0.000807977
23411	SIRT1	-0.923667	0.00567378	738.505	0.275713	-3.3501	0.000807814
55958	KLHL9	-1.20819	0.00568359	1314.78	0.360712	-3.34947	0.000809663
146050	ZSCAN29	-0.569796	0.00569946	1054.84	0.17016	-3.3486	0.000812215
83931	STK40	-0.907803	0.0057119	2387.74	0.271156	-3.34789	0.000814279
4938	OAS1	4.63809	0.00573089	7.30587	1.3858	3.34688	0.000817279
6658	SOX3	-3.9812	0.00574576	503.378	1.18982	-3.34606	0.000819692
9223	MAGI1	-2.01559	0.0057527	2213.46	0.602473	-3.34552	0.00082127
57535	ELAPOR1	-2.34069	0.0057527	15.4115	0.69964	-3.34556	0.000821166
51012	PRELID3B	1.2549	0.00575281	1029.66	0.375111	3.34542	0.000821578
54682	MANSC1	2.08776	0.00576132	372.047	0.624159	3.34491	0.000823088
55020	TTC38	-0.808561	0.00578683	618.278	0.241824	-3.34359	0.000827028
822	CAPG	4.48451	0.00578937	772.332	1.34136	3.34327	0.000827981
23527	ACAP2	0.953043	0.00578937	1712.85	0.285057	3.34335	0.000827745
7976	FZD3	-2.09157	0.00579001	2524.54	0.625632	-3.34314	0.000828368
79675	FASTKD1	0.655408	0.00580385	464.631	0.196091	3.34236	0.000830688
94241	TP53INP1	-2.41127	0.00580385	769.308	0.721446	-3.34228	0.00083094
105372483	ZNF497-AS1	-1.43849	0.00580755	33.4565	0.430428	-3.342	0.000831765
56904	SH3GLB2	-0.69232	0.00584008	677.644	0.20726	-3.34035	0.000836723
91133	L3MBTL4	4.072	0.00584187	117.07	1.2191	3.34017	0.000837277
221442	ADCY10P1	2.08895	0.00584463	17.4231	0.625445	3.33994	0.000837971
285533	RNF175	1.33857	0.00584522	330.121	0.400804	3.33971	0.000838651
57107	PDSS2	0.558681	0.00584522	382.801	0.167283	3.33974	0.00083856
140459	ASB6	1.1089	0.00586868	1129.02	0.332154	3.3385	0.000842318
26034	IPCEF1	3.74153	0.00592726	11.3568	1.12169	3.33562	0.000851096
5738	PTGFRN	1.6757	0.00592726	5159.23	0.502377	3.33554	0.00085133
400508	CRYM-AS1	3.2838	0.00593209	7.69565	0.984582	3.33522	0.000852326
23316	CUX2	-5.06463	0.0059365	64.5412	1.51867	-3.33491	0.000853262
28522	TRDJ1	4.22822	0.00593856	4.87425	1.26798	3.33462	0.000854163
8481	OFD1	0.983843	0.00593856	585.032	0.295037	3.33464	0.000854087
83985	SPNS1	0.532324	0.00594671	1451.72	0.159659	3.33414	0.00085564
1642	DDB1	-0.645129	0.00595226	8520.68	0.193513	-3.33378	0.000856742
708	C1QBP	0.976404	0.00597546	4510.14	0.292986	3.3326	0.000860385
3054	HCFC1	-0.514568	0.00598781	7040.87	0.154436	-3.33193	0.000862469
23544	SEZ6L	4.76262	0.00604882	1481.12	1.43064	3.32901	0.000871566
10644	IGF2BP2	-1.13038	0.00606669	2914.88	0.33965	-3.32809	0.00087445
255919	CNEP1R1	-0.596635	0.00607788	176.017	0.179311	-3.32738	0.000876683
54540	FAM193B	-0.922431	0.00608492	632.327	0.27726	-3.32695	0.000878009
51206	GP6	-3.11077	0.00609375	1.18023	0.935162	-3.32645	0.000879594
10627	MYL12A	-1.02264	0.00610544	1898.43	0.307484	-3.32582	0.000881592
27333	GOLIM4	1.35881	0.00614567	3552.33	0.408801	3.32389	0.000887715
101927579	DNM1P50	-1.29917	0.00617337	8.68004	0.391019	-3.32254	0.00089203
4719	NDUFS1	0.586505	0.00620568	3271.81	0.176606	3.32098	0.000897016
101927289	LINC01237	3.10969	0.00620914	13.0146	0.936447	3.32073	0.000897832
4886	NPY1R	4.09976	0.00621454	47.1786	1.23472	3.32039	0.000898931
5978	REST	-0.521246	0.00625211	952.672	0.157068	-3.3186	0.000904685
125228	FAM210A	1.00479	0.00626174	592.032	0.302822	3.31808	0.000906397
285382	C3orf70	2.31824	0.00626966	846.597	0.698789	3.3175	0.000908256
23528	ZNF281	-0.469369	0.00626966	1450.14	0.141486	-3.31743	0.000908503
85458	DIXDC1	-0.768982	0.00626966	801.139	0.231799	-3.31745	0.000908422
1545	CYP1B1	4.55391	0.006273	1533.95	1.37284	3.31714	0.000909424
196383	RILPL2	1.13657	0.006273	278.661	0.342641	3.31708	0.000909627
9738	CCP110	-0.572149	0.0063011	1238.97	0.172556	-3.31574	0.000914022
150	ADRA2A	5.53869	0.00632242	47.193	1.67095	3.31469	0.000917438
196410	TMT1B	3.44165	0.0063436	126.038	1.03863	3.31366	0.000920835
10785	WDR4	0.987711	0.00634765	666.843	0.298098	3.31338	0.000921747
101927318	AQP5-AS1	4.17907	0.00636563	4.61934	1.26165	3.3124	0.000925007
83886	PRSS27	-1.71831	0.00636563	34.0559	0.518752	-3.3124	0.000924996
8506	CNTNAP1	1.05992	0.00637341	1209.25	0.320035	3.31189	0.000926692
9994	CASP8AP2	-0.582509	0.00637341	916.206	0.175886	-3.31186	0.000926787
146556	C16orf89	4.44137	0.00637803	6.02409	1.34117	3.31156	0.000927784
143872	ARHGAP42	1.57055	0.00639546	776.844	0.474386	3.31069	0.000930647
64978	MRPL38	0.611446	0.00641084	1477.92	0.184737	3.30983	0.000933539
22994	CEP131	-0.904076	0.00641511	643.42	0.273173	-3.30954	0.000934487
494115	RBMXL1	0.393075	0.0064286	849.288	0.118795	3.30886	0.00093678
57405	SPC25	-0.782548	0.00645042	561.742	0.236576	-3.30781	0.000940289
126119	JOSD2	1.83391	0.00645228	250.497	0.55445	3.30763	0.00094089
54976	ADISSP	1.02179	0.00645402	1983.02	0.308953	3.30726	0.00094213
6500	SKP1	-0.604684	0.00645402	3442.28	0.182834	-3.30729	0.000942048
64921	CASD1	-1.3392	0.00645402	655.627	0.404913	-3.30738	0.000941747
2180	ACSL1	2.6201	0.00645674	902.93	0.792305	3.30694	0.000943212
57522	SRGAP1	-1.44623	0.00645674	872.396	0.437328	-3.30696	0.000943153
644246	KANSL1-AS1	-2.22901	0.00645674	28.4901	0.674058	-3.30685	0.000943515
100073347	MIMT1	5.16574	0.00646037	14.5505	1.56226	3.30659	0.000944406
114134	SLC2A13	2.18052	0.00646037	689.443	0.659485	3.3064	0.000945034
3954	LETM1	0.79542	0.00646037	2167.71	0.240565	3.30647	0.000944798
5260	PHKG1	2.28532	0.00646344	16.5747	0.69123	3.30617	0.000945813
79095	BBLN	-0.555229	0.00647211	735.19	0.167965	-3.30563	0.000947644
100128285	DNM1P35	3.70149	0.00648854	11.7295	1.12004	3.30479	0.000950479
6277	S100A6	5.34576	0.00649483	3707.53	1.61781	3.30433	0.00095205
2118	ETV4	-0.851097	0.00649483	2461.99	0.257571	-3.30432	0.000952062
79642	ARSJ	2.97116	0.00650223	684.002	0.899288	3.30391	0.000953479
27010	TPK1	1.3502	0.00651615	58.5543	0.408765	3.30311	0.000956185
79667	KLF3-AS1	-2.05249	0.00651615	17.3258	0.621372	-3.30316	0.00095603
9875	URB1	0.952335	0.00651867	2252.31	0.288332	3.30291	0.000956887
375189	PFN4	4.29122	0.00651962	5.09607	1.29928	3.30277	0.00095736
100144602	EPHA5-AS1	4.55997	0.00652033	6.84136	1.38072	3.3026	0.000957935
23509	POFUT1	0.999009	0.00652033	3113.8	0.302497	3.30254	0.000958129
8420	SNHG3	0.915736	0.00652123	686.504	0.277294	3.30241	0.000958593
2563	GABRD	5.22553	0.00656771	54.4828	1.58343	3.30013	0.0009664
64127	NOD2	4.83545	0.00656771	9.5375	1.46523	3.30012	0.000966431
124976	SPNS2	2.61834	0.00656771	33.531	0.793384	3.30022	0.000966094
6507	SLC1A3	2.67028	0.0065762	4636.7	0.809258	3.29966	0.000968016
891	CCNB1	-0.667566	0.00659494	4041.06	0.202369	-3.29877	0.00097111
2281	FKBP1B	-2.12537	0.00661674	121.547	0.644492	-3.29774	0.000974659
92140	MTDH	0.889078	0.0066175	4059.04	0.269613	3.29761	0.000975108
84321	THOC3	-0.914579	0.00664033	542.817	0.277435	-3.29655	0.00097881
79698	ZMAT4	-3.92768	0.00669738	134.194	1.19236	-3.29405	0.000987561
10297	APC2	-1.99938	0.00670971	2432.4	0.607081	-3.29343	0.000989722
348761	SPATA3-AS1	3.06562	0.00672602	27.0126	0.931048	3.29265	0.000992471
148113	CILP2	2.93679	0.00673819	106.907	0.892086	3.29205	0.000994609
348093	RBPMS2	-3.18505	0.00673898	483.512	0.967535	-3.29192	0.000995071
54993	ZSCAN2	-0.591631	0.00673941	284.632	0.179728	-3.2918	0.000995477
6663	SOX10	5.52973	0.00673965	6723.07	1.67995	3.2916	0.0009962
1404	HAPLN1	5.48194	0.00673965	27.5678	1.6654	3.29167	0.000995954
79710	MORC4	0.821086	0.00673981	423.568	0.249457	3.29149	0.000996567
55074	OXR1	0.810335	0.00675103	941.085	0.246233	3.29093	0.000998572
101926940	LINC02104	4.50521	0.00678783	13.4178	1.36974	3.28911	0.00100505
57462	MYORG	2.76263	0.00678783	1236.12	0.839919	3.28917	0.00100485
64983	MRPL32	0.715291	0.00678783	806.197	0.217465	3.28922	0.00100465
11269	DDX19B	-0.508816	0.0068086	425.848	0.154742	-3.28815	0.00100848
2193	FARSA	1.13022	0.00684981	3365.51	0.343912	3.28636	0.00101493
5918	RARRES1	3.71596	0.0068568	20.6111	1.13086	3.28597	0.00101631
49854	ZBTB21	0.712526	0.00687513	839.678	0.216895	3.28512	0.00101938
64714	PDIA2	3.13067	0.00688783	12.9358	0.953192	3.28441	0.00102197
6023	RMRP	-1.64058	0.00688783	61.121	0.4995	-3.28446	0.0010218
837	CASP4	5.52532	0.00689642	356.618	1.68257	3.28386	0.00102395
3060	HCRT	-5.07751	0.00689642	1.97557	1.54617	-3.28392	0.00102375
102724378	LOC102724378	-2.34286	0.00689764	15.1384	0.713479	-3.28372	0.00102448
283130	SLC25A45	1.34326	0.00689932	89.1756	0.409087	3.28355	0.00102508
56901	NDUFA4L2	2.43898	0.00690644	49.2294	0.742876	3.28316	0.00102649
10423	CDIPT	0.899406	0.00692197	1097.65	0.274006	3.28243	0.00102915
6331	SCN5A	3.51272	0.0069439	97.8059	1.07051	3.28135	0.00103312
100130987	LOC100130987	-1.00279	0.0069439	17.3485	0.305599	-3.28139	0.00103296
26156	RSL1D1	0.927575	0.00696616	5531.56	0.282767	3.28035	0.00103679
8664	EIF3D	0.773249	0.00699958	5860.6	0.235826	3.2789	0.00104212
166752	FREM3	5.47735	0.00701737	31.4334	1.67095	3.27799	0.00104548
10324	KLHL41	3.00325	0.00701737	24.2686	0.916173	3.27803	0.00104534
51805	COQ3	0.909576	0.00702731	217.715	0.277522	3.2775	0.00104732
6103	RPGR	0.799392	0.00703506	208.95	0.243934	3.27709	0.00104884
8804	CREG1	1.25433	0.00703977	863.78	0.382789	3.2768	0.0010499
51676	ASB2	4.41894	0.00704287	67.6455	1.34864	3.27658	0.00105072
25900	IFFO1	0.889903	0.0070481	792.99	0.27162	3.27628	0.00105186
53	ACP2	-0.752308	0.00705608	634.92	0.229652	-3.27586	0.00105341
84315	MON1A	1.12483	0.00707977	440.658	0.343478	3.27482	0.00105731
10724	OGA	-0.726916	0.00708746	2078.77	0.221999	-3.27441	0.00105882
83642	SELENOO	0.936417	0.00709256	745.79	0.286006	3.27411	0.00105994
26147	PHF19	1.33917	0.00709268	3165.67	0.40903	3.27401	0.00106032
392862	GRID2IP	3.86377	0.00710945	13.2675	1.18041	3.27325	0.00106319
57673	BEND3	-0.975307	0.00712204	595.79	0.298035	-3.27246	0.00106616
2737	GLI3	-1.07514	0.00712204	2553.08	0.328532	-3.27256	0.00106577
90288	EFCAB12	-1.94084	0.00712204	10.1329	0.593071	-3.27252	0.00106595
85236	H2BC12	1.83001	0.00713572	1090.62	0.559325	3.27182	0.00106858
100288346	NCAM1-AS1	4.46127	0.00713948	6.21474	1.36364	3.27157	0.0010695
721	C4B	4.25391	0.00716014	20.4493	1.30063	3.27066	0.00107296
4704	NDUFA9	0.785725	0.0071669	1639.36	0.240267	3.27022	0.00107466
9735	KNTC1	-0.419065	0.0071669	1796.96	0.128147	-3.2702	0.00107471
441376	AARD	4.65984	0.0071673	47.5387	1.42499	3.27009	0.00107513
9828	ARHGEF17	-1.51271	0.00716861	1175.38	0.46261	-3.26994	0.00107569
617	BCS1L	1.1095	0.0071844	747.482	0.339379	3.26922	0.00107844
147670	SMIM17	-2.39667	0.0071844	11.7826	0.733122	-3.26913	0.0010788
85442	KNDC1	-3.61117	0.00721025	23.6195	1.105	-3.26802	0.00108305
6330	SCN4B	4.47633	0.00721272	612.627	1.36982	3.26782	0.00108378
23214	XPO6	0.493264	0.00722573	4115.14	0.150974	3.26722	0.00108611
581	BAX	-1.35621	0.0072529	1661.53	0.415245	-3.26606	0.00109056
100505678	STARD4-AS1	-2.05965	0.00728953	146.567	0.630916	-3.26453	0.00109644
49855	SCAPER	0.760267	0.00731417	394.583	0.232962	3.26348	0.00110052
64837	KLC2	-0.914021	0.00731548	1408.66	0.280088	-3.26334	0.00110109
7005	TEAD3	-1.98072	0.00732033	612.751	0.607013	-3.26305	0.00110219
124401	ANKS3	0.854651	0.0073282	353.911	0.26195	3.26265	0.00110375
29083	GTPBP8	-0.674552	0.00733708	225.564	0.206778	-3.26221	0.00110546
100507308	TARID	4.82217	0.00734474	9.56847	1.47837	3.26182	0.00110699
2354	FOSB	2.91459	0.00737029	97.3241	0.893843	3.26074	0.00111122
5936	RBM4	-0.803895	0.00738526	961.076	0.246588	-3.26007	0.00111385
340485	ACER2	-1.94066	0.00739205	81.1401	0.595348	-3.25971	0.00111526
51059	FAM135B	-3.92484	0.00741845	10.5387	1.20445	-3.2586	0.00111962
84251	SGIP1	4.50032	0.00741945	80.7091	1.38115	3.25838	0.0011205
7712	ZNF157	1.75489	0.00741945	25.7702	0.538578	3.25837	0.00112052
83473	KATNAL2	1.01312	0.00743697	153.137	0.311002	3.25761	0.00112355
53635	PTOV1	-0.952693	0.00744547	3596.75	0.292489	-3.25719	0.00112521
4760	NEUROD1	4.23771	0.00745241	235.105	1.30118	3.25683	0.00112664
64840	PORCN	0.620496	0.00746256	194.362	0.19055	3.25635	0.00112856
55633	TBC1D22B	-0.587862	0.0074654	366.16	0.180539	-3.25614	0.00112937
7711	ZNF155	0.769165	0.00746661	114.462	0.23623	3.256	0.00112993
2290	FOXG1	-4.43019	0.00747578	1.38107	1.36081	-3.25556	0.0011317
148	ADRA1A	5.44609	0.00747889	29.6462	1.67304	3.2552	0.00113311
100507642	LINC03014	4.36129	0.00747889	11.4855	1.33981	3.25515	0.00113332
339855	KY	4.25907	0.00747889	10.1145	1.30834	3.25532	0.00113263
10924	SMPDL3A	0.886046	0.00748953	168.865	0.27224	3.25465	0.00113531
8140	SLC7A5	1.15779	0.00749263	7857.03	0.355756	3.25444	0.00113616
1956	EGFR	2.3261	0.00749907	1966.39	0.714822	3.2541	0.00113752
100996693	SPEGNB	2.67235	0.00750203	29.788	0.821279	3.25389	0.00113835
55631	LRRC40	-0.618981	0.0075288	818.14	0.190293	-3.25279	0.0011428
23152	CIC	0.490347	0.00752916	4108.17	0.150752	3.25268	0.00114324
8678	BECN1	0.87184	0.00753856	821.04	0.268075	3.25223	0.00114505
1186	CLCN7	0.556079	0.00754228	1605.83	0.170997	3.25199	0.001146
10006	ABI1	0.734056	0.00755358	1035.52	0.225761	3.25147	0.0011481
140730	RIMS4	4.15725	0.00755844	1620.75	1.27872	3.2511	0.00114961
51022	GLRX2	1.0849	0.00755844	301.057	0.333703	3.2511	0.00114958
10402	ST3GAL6	2.49755	0.00757018	301.652	0.768345	3.25056	0.00115178
55366	LGR4	1.24951	0.00760302	1343.66	0.384555	3.24923	0.00115717
286151	FBXO43	3.72988	0.00764054	11.0948	1.14846	3.24774	0.00116327
140711	TLDC2	1.79647	0.00772688	331.329	0.553706	3.24444	0.00117681
6748	SSR4	0.549637	0.00773912	1647.54	0.169437	3.2439	0.00117907
126321	MFSD12	0.814117	0.00774861	1048.01	0.251003	3.24345	0.00118091
83461	CDCA3	-0.469815	0.00779238	892.224	0.144926	-3.24175	0.00118797
8802	SUCLG1	0.836592	0.00780464	1560.5	0.258111	3.24121	0.00119024
64359	NXN	-1.13792	0.0078163	2578.32	0.351134	-3.24069	0.00119242
8974	P4HA2	2.60245	0.00782791	578.787	0.803182	3.24017	0.00119459
65988	ZNF747	1.93186	0.00784772	328.734	0.596371	3.23935	0.00119801
7917	BAG6	-0.485919	0.00785599	8694.42	0.150023	-3.23896	0.00119967
12	SERPINA3	5.27479	0.00788162	18.1717	1.62924	3.23757	0.00120551
25802	LMOD1	2.7623	0.00788162	23.6359	0.853307	3.23717	0.00120721
51192	CKLF	1.53543	0.00788162	73.3784	0.474301	3.23725	0.00120689
285203	EOGT	1.50606	0.00788162	229.295	0.465245	3.23713	0.00120738
80178	TEDC2	-0.746328	0.00788162	503.989	0.230533	-3.2374	0.00120623
404734	ANKHD1-EIF4EBP3	-1.22301	0.00788162	14.7784	0.377801	-3.23717	0.00120722
105379054	VCAN-AS1	-1.52923	0.00788162	9.10866	0.472398	-3.23716	0.00120725
9852	EPM2AIP1	-1.59976	0.00788162	241.038	0.494134	-3.2375	0.00120582
50487	PLA2G3	-1.79469	0.00788162	493.415	0.554295	-3.23779	0.00120461
5420	PODXL	-1.96913	0.00788162	2911.3	0.608305	-3.23708	0.00120761
10128	LRPPRC	0.662561	0.0078994	7007.22	0.204726	3.23634	0.00121074
154313	CFAP206	-1.65716	0.00790301	6.71512	0.512083	-3.23611	0.00121169
440119	FZD10-AS1	-5.5946	0.00790443	73.3591	1.72888	-3.23597	0.00121231
101060498	LINC02265	-3.33523	0.00790719	1.71647	1.03074	-3.23577	0.00121314
55850	USE1	1.58851	0.00790778	346.651	0.49094	3.23566	0.00121363
954	ENTPD2	3.99541	0.00791166	3.86776	1.2349	3.23542	0.00121463
26092	TOR1AIP1	0.982678	0.00791362	2073.87	0.303746	3.2352	0.00121557
348262	MCRIP1	-1.04695	0.00791362	1743.77	0.323615	-3.23516	0.00121574
84970	C1orf94	4.82594	0.00791533	73.1866	1.49184	3.23489	0.00121688
284467	TAFA3	2.78699	0.00791533	19.3787	0.861562	3.23482	0.00121721
51317	PHF21A	-0.640901	0.00791533	1087.41	0.198121	-3.23489	0.0012169
388650	DIPK1A	2.13101	0.00793658	396.621	0.658968	3.23386	0.00122129
7322	UBE2D2	-0.77469	0.00793658	2067.63	0.23955	-3.23394	0.00122095
727957	MROH1	0.942498	0.00793856	243.171	0.291462	3.23369	0.001222
8673	VAMP8	-2.32257	0.0079389	5.32331	0.718264	-3.23359	0.00122246
3155	HMGCL	0.851207	0.007963	339.547	0.263317	3.23263	0.00122658
3106	HLA-B	3.85123	0.00796326	2962.28	1.1914	3.23252	0.00122702
9132	KCNQ4	2.55494	0.00797564	91.5776	0.790517	3.23198	0.00122934
388011	LINC01550	5.14457	0.00799966	15.0772	1.59236	3.23079	0.00123449
85477	SCIN	4.31058	0.00799966	22.4289	1.33425	3.23072	0.0012348
100506476	MIDEAS-AS1	3.51972	0.00799966	14.6188	1.08947	3.23065	0.00123508
1677	DFFB	1.39847	0.00799966	342.348	0.432844	3.23089	0.00123405
80174	DBF4B	-0.977862	0.00799966	555.13	0.302667	-3.23082	0.00123436
2669	GEM	3.44246	0.00800385	1023.39	1.06564	3.23041	0.00123613
23432	GPR161	-0.946035	0.00800685	1943.7	0.292871	-3.23021	0.00123701
54951	COMMD8	0.896268	0.00801228	275.086	0.277489	3.22992	0.00123825
22932	POMZP3	1.89744	0.00802271	177.191	0.587542	3.22945	0.00124028
1687	GSDME	-1.1795	0.00802889	364.128	0.365267	-3.22914	0.00124164
339366	ADAMTSL5	4.2547	0.00803419	39.9005	1.31771	3.22886	0.00124287
1746	DLX2	5.06079	0.00805586	693.181	1.56782	3.22793	0.00124691
5745	PTH1R	4.97132	0.00805586	32.7393	1.54011	3.2279	0.00124704
101928847	LOC101928847	2.39723	0.00806864	38.9034	0.742804	3.22727	0.00124978
3776	KCNK2	1.7893	0.00806864	783.577	0.554434	3.22725	0.00124984
55227	LRRC1	1.34246	0.00807469	312.318	0.416017	3.22695	0.00125119
29080	CCDC59	0.701879	0.00812603	578.408	0.217634	3.22504	0.00125956
128178	EDARADD	1.75634	0.00812765	63.018	0.544627	3.22485	0.0012604
1105	CHD1	-0.627613	0.00812765	2029.48	0.194621	-3.22479	0.00126064
9507	ADAMTS4	3.44384	0.00812879	723.584	1.06797	3.22466	0.00126124
5663	PSEN1	-0.635511	0.00813489	1622.29	0.197103	-3.22425	0.00126301
3663	IRF5	3.24809	0.00814804	10.9749	1.00757	3.2237	0.00126547
1634	DCN	4.77095	0.00815661	46.3339	1.48023	3.22311	0.00126805
55297	CCDC91	0.884165	0.00815661	484.316	0.27432	3.22312	0.00126802
8862	APLN	-2.38777	0.00815661	229.992	0.740802	-3.22322	0.00126758
10265	IRX5	1.23891	0.00816949	400.806	0.384447	3.22257	0.00127047
10290	SPEG	1.70757	0.00817362	1050.38	0.529919	3.22233	0.00127153
735301	SNHG9	1.2163	0.00817583	77.2409	0.37748	3.22216	0.00127229
3161	HMMR	-1.10194	0.00818794	794.434	0.342043	-3.22164	0.00127459
23035	PHLPP2	-1.04177	0.00818853	507.552	0.323379	-3.22153	0.0012751
5245	PHB1	0.646578	0.00818887	4186.45	0.200712	3.22142	0.00127557
23072	HECW1	3.31842	0.0081987	104.784	1.03025	3.22098	0.00127752
26273	FBXO3	-0.68821	0.0082093	380.131	0.213695	-3.22052	0.00127959
26524	LATS2	-1.93423	0.00825256	478.751	0.600893	-3.21892	0.00128675
100996763	NOTCH2NLB	1.54704	0.00827188	108.081	0.480722	3.21815	0.00129019
254122	SNX32	2.13761	0.00827943	53.6526	0.664307	3.2178	0.00129179
26190	FBXW2	0.770015	0.00828329	2408.24	0.239316	3.21757	0.00129281
10105	PPIF	0.800932	0.00830034	2943.01	0.248984	3.21679	0.00129632
10371	SEMA3A	-1.55401	0.00830034	1796.45	0.483086	-3.21683	0.00129616
1649	DDIT3	2.28416	0.00830372	426.177	0.71012	3.21658	0.00129727
7327	UBE2G2	0.595844	0.008309	2751.76	0.18526	3.21626	0.00129871
4705	NDUFA10	0.59241	0.008309	1662.78	0.1842	3.21612	0.00129937
54994	GID8	-0.588277	0.008309	2177.4	0.182912	-3.21618	0.00129909
56109	PCDHGA6	1.4624	0.00833723	17.6201	0.454867	3.21499	0.00130447
644	BLVRA	0.747587	0.00833723	726.637	0.232538	3.2149	0.00130491
406920	MIR130B	-2.2915	0.00833723	6.31374	0.712782	-3.21487	0.00130506
2021	ENDOG	1.74819	0.0083556	171.494	0.543923	3.21405	0.00130879
100505641	FGD5-AS1	-0.674747	0.00837083	3137.11	0.209982	-3.21335	0.00131196
23468	CBX5	-0.994704	0.00837083	13361	0.309555	-3.21334	0.00131202
7481	WNT11	3.69175	0.00841977	57.1802	1.14951	3.21157	0.00132013
100616284	MIR4489	-3.01381	0.00846826	1.08883	0.938934	-3.20982	0.00132816
6223	RPS19	-0.620592	0.00847432	13537	0.19336	-3.20953	0.00132954
6599	SMARCC1	-0.847015	0.00849293	8132.33	0.263966	-3.2088	0.0013329
100507053	LOC100507053	-1.46685	0.00854625	33.4859	0.457403	-3.20691	0.0013417
9052	GPRC5A	4.33811	0.00857138	63.586	1.35314	3.20597	0.00134608
124411	KRBOX5	-1.48316	0.00859272	128.428	0.46274	-3.20516	0.00134987
51339	DACT1	2.14794	0.00860487	231.268	0.670256	3.20466	0.00135222
445815	PALM2AKAP2	3.72214	0.0086221	6.02498	1.16172	3.20399	0.00135537
338758	ATP2B1-AS1	1.32678	0.00862694	58.3848	0.414136	3.20374	0.00135657
54617	INO80	0.858041	0.00863912	1524.46	0.267867	3.20324	0.00135892
79137	RETREG2	0.71252	0.00865036	2276.84	0.22247	3.20277	0.00136113
84915	FAM222A	1.93488	0.00867463	747.365	0.604298	3.20187	0.00136539
339896	GADL1	5.14714	0.00867552	15.591	1.6076	3.20175	0.00136598
8820	HESX1	1.60075	0.00869123	22.5169	0.500056	3.20113	0.00136889
80321	CEP70	-1.43755	0.00869471	212.732	0.449104	-3.20092	0.00136989
90353	CTU1	1.34034	0.00871706	254.21	0.418844	3.20009	0.00137385
6687	SPG7	-0.826991	0.00871871	1314.66	0.258439	-3.19994	0.00137456
6675	UAP1	0.941223	0.00873408	2008.1	0.294197	3.19929	0.00137765
728239	MAGED4	-2.3567	0.00873408	19.8935	0.736643	-3.19925	0.00137787
10972	TMED10	0.478027	0.00873882	5950.07	0.14943	3.199	0.00137906
148206	ZNF714	-1.34282	0.00875947	748.022	0.419865	-3.19822	0.00138277
57650	CIP2A	-0.708704	0.00875968	1198.58	0.2216	-3.19812	0.00138325
122953	JDP2	1.9528	0.00877873	347.202	0.610746	3.1974	0.0013867
408050	NOMO3	1.88918	0.0087978	227.509	0.590985	3.19665	0.00139031
387338	NSUN4	0.525344	0.0087978	838.6	0.164345	3.19659	0.00139061
400892	BCRP2	4.66322	0.00883004	8.19765	1.45933	3.19544	0.00139616
27244	SESN1	-1.52474	0.00883666	600.92	0.477221	-3.19504	0.00139811
387856	CCDC184	-3.33006	0.00883666	258.359	1.04224	-3.19511	0.00139777
11135	CDC42EP1	1.3893	0.00884581	2747.65	0.434883	3.19465	0.00140001
55177	RMDN3	0.769578	0.00887187	974.929	0.240967	3.19371	0.00140458
124402	UBALD1	0.748092	0.00887793	558.14	0.234261	3.19342	0.001406
148213	ZNF681	-2.98334	0.00889569	153.918	0.934412	-3.19275	0.00140926
64072	CDH23	4.11682	0.00892192	79.2751	1.28982	3.19179	0.00141392
11219	TREX2	2.83685	0.00892192	15.082	0.888841	3.19163	0.00141472
56998	CTNNBIP1	-0.930191	0.00892192	1246.55	0.291448	-3.19162	0.00141478
401127	LOC401127	2.23291	0.00895223	9.70051	0.699871	3.19045	0.0014205
84279	PRADC1	1.02546	0.00895223	368.838	0.321409	3.19053	0.00142014
84276	NICN1	-1.41322	0.00895682	239.814	0.442986	-3.19021	0.00142169
9892	SNAP91	3.29107	0.00897031	122.368	1.03179	3.18968	0.00142429
81621	KAZALD1	2.4115	0.00897125	529.736	0.75606	3.18956	0.00142489
10570	DPYSL4	-1.8326	0.0089813	2297.56	0.574638	-3.18914	0.00142695
503693	LOH12CR2	1.65009	0.00901006	21.7641	0.517587	3.18803	0.00143244
56098	PCDHGC4	-2.92414	0.00902436	19.3425	0.917384	-3.18748	0.00143517
7167	TPI1	0.614575	0.00902933	14342.3	0.192824	3.18723	0.00143642
57228	SMAGP	2.6063	0.00904572	185.11	0.817889	3.18661	0.00143949
22997	IGSF9B	2.42085	0.00906266	454.07	0.759844	3.18598	0.00144265
100506658	OCLN	-3.49573	0.00906711	22.0571	1.0973	-3.18574	0.00144382
699	BUB1	-0.449948	0.00907024	2495.47	0.141246	-3.18555	0.00144478
8850	KAT2B	1.57951	0.00909418	603.992	0.495968	3.1847	0.00144906
750	GAS8-AS1	3.83299	0.00911995	3.33079	1.20394	3.1837	0.00145404
23255	MTCL1	-1.44412	0.00911995	1043.82	0.4536	-3.18369	0.00145409
100506714	NUP50-DT	0.935355	0.00912902	98.199	0.293831	3.18331	0.001456
10957	PNRC1	1.55747	0.00918629	1195.35	0.489553	3.18141	0.00146561
1979	EIF4EBP2	-1.04138	0.00922823	5594.45	0.327478	-3.18	0.00147277
85865	GTPBP10	0.734312	0.00923815	527.604	0.230949	3.17954	0.00147508
653268	AGAP7P	-2.19312	0.00923815	8.48779	0.689768	-3.1795	0.0014753
7098	TLR3	3.2647	0.00924078	106.037	1.02685	3.17932	0.00147619
5236	PGM1	1.18608	0.00926457	1839.41	0.373159	3.17849	0.00148046
221491	SMIM29	1.24679	0.00927414	276.082	0.392307	3.17809	0.00148246
545	ATR	0.811317	0.00927772	995.028	0.2553	3.17789	0.00148351
644873	SLC12A2-DT	0.926513	0.00928823	127.641	0.291588	3.17747	0.00148566
91683	SYT12	2.97797	0.00930959	97.8972	0.937439	3.17671	0.00148955
7941	PLA2G7	5.33807	0.00932224	25.399	1.68069	3.17611	0.00149262
118426	BORCS5	1.2035	0.00932224	328.803	0.378932	3.17604	0.001493
55773	TBC1D23	0.754592	0.00932224	692.445	0.237585	3.17609	0.00149277
677822	SNORA40	1.1409	0.00932433	61.7334	0.359238	3.17588	0.00149381
5191	PEX7	0.995446	0.00935745	172.44	0.31355	3.17476	0.0014996
330	BIRC3	4.65999	0.00936425	40.2007	1.46796	3.17446	0.00150116
6583	SLC22A4	2.3672	0.00936894	31.146	0.74578	3.17413	0.00150287
5499	PPP1CA	-0.813921	0.00936894	3194.08	0.256417	-3.17421	0.00150244
6529	SLC6A1	4.9104	0.00940496	380.405	1.54759	3.17292	0.00150913
57134	MAN1C1	1.78898	0.00943338	935.237	0.564001	3.17195	0.00151417
3082	HGF	4.25671	0.00947169	11.5101	1.34256	3.17059	0.00152129
10196	PRMT3	0.789573	0.00947169	743.268	0.249028	3.17062	0.00152115
57035	RSRP1	1.0902	0.00947644	230.873	0.343894	3.17017	0.0015235
10849	POLR1G	0.968494	0.00947644	208.925	0.305502	3.17017	0.00152348
84057	MND1	-0.536764	0.00947644	261.643	0.169309	-3.17031	0.00152274
163590	TOR1AIP2	0.973915	0.00948657	2856.05	0.307251	3.16977	0.00152561
7143	TNR	5.372	0.00949841	302.247	1.69502	3.16928	0.00152817
29780	PARVB	4.40829	0.00949841	302.99	1.39097	3.16922	0.00152848
56882	CDC42SE1	1.11255	0.00952064	3538.97	0.351134	3.16845	0.00153255
9221	NOLC1	0.858484	0.00955932	6480.14	0.271056	3.16718	0.00153926
199699	DAND5	3.99514	0.0095603	3.98801	1.26147	3.16706	0.00153991
10468	FST	-3.27412	0.0095648	368.989	1.03388	-3.16683	0.00154112
27005	USP21	0.451386	0.00957305	1162.49	0.142551	3.16648	0.00154294
5864	RAB3A	1.82039	0.00957334	234.611	0.57491	3.16638	0.00154347
60492	CCDC90B	-1.06401	0.00957498	972.395	0.336048	-3.16624	0.00154423
338799	LINC01089	-1.48121	0.0096179	111.136	0.46802	-3.16485	0.00155164
100289178	GNG12-AS1	-1.18129	0.00961874	27.0593	0.373268	-3.16473	0.00155226
950	SCARB2	1.12935	0.00962924	6452.38	0.356912	3.16424	0.0015549
201232	SLC16A13	-0.930563	0.00962924	119.731	0.294088	-3.16423	0.00155494
55687	TRMU	0.741349	0.00963601	644.539	0.234312	3.16393	0.00155653
284454	MIR23AHG	2.80695	0.0096565	48.3705	0.887371	3.16322	0.00156033
51291	GMIP	-0.784195	0.00966758	261.385	0.247944	-3.1628	0.00156261
6183	MRPS12	0.855673	0.00967031	706.114	0.270558	3.16262	0.00156355
7454	WAS	1.95687	0.0096739	25.0817	0.618801	3.16236	0.00156494
79155	TNIP2	0.771099	0.0096739	601.935	0.243839	3.16233	0.00156511
6419	SETMAR	-0.794894	0.0096998	378.169	0.251432	-3.16146	0.0015698
2023	ENO1	0.985665	0.00973913	62080.5	0.3119	3.16019	0.00157666
50862	RNF141	-1.22601	0.0097486	599.738	0.388	-3.15982	0.00157869
64754	SMYD3	0.919312	0.00974866	636.051	0.290947	3.15972	0.0015792
79230	ZNF557	0.51511	0.00976115	245.3	0.163048	3.15926	0.00158172
117583	PARD3B	-1.09755	0.00980316	403.595	0.347555	-3.15791	0.00158903
9686	VGLL4	1.04235	0.00982036	2120.23	0.330139	3.15731	0.00159232
5036	PA2G4	0.590421	0.0098645	7735.68	0.187084	3.15591	0.00159998
9868	TOMM70	0.513386	0.00986919	2490.23	0.162686	3.15568	0.00160124
4685	NCAM2	2.52083	0.00990248	276.224	0.799095	3.15461	0.00160715
26080	FAM230C	5.20379	0.00992791	18.0423	1.65002	3.15377	0.00161178
3426	CFI	5.34461	0.00993892	119.324	1.6949	3.15335	0.00161407
2953	GSTT2	4.32111	0.00993894	5.61992	1.37036	3.15326	0.00161458
148641	SLC35F3	5.34452	0.00994295	123.201	1.69503	3.15305	0.00161574
100506686	IQCH-AS1	1.32419	0.00994833	100.356	0.420004	3.1528	0.00161712
115111	SLC26A7	3.8405	0.00995634	3.38642	1.21825	3.15247	0.00161893
54769	DIRAS2	-4.3324	0.00996642	30.6719	1.37445	-3.15209	0.00162108
2153	F5	5.28795	0.00997766	488.139	1.67787	3.15159	0.00162384
79954	NOL10	0.822206	0.00997766	1221.72	0.260887	3.15157	0.00162393
64417	TMEM267	0.591896	0.00998274	174.492	0.187824	3.15133	0.00162526
10516	FBLN5	3.962	0.00999146	91.0642	1.25738	3.15099	0.00162719
	PDE1C	7.2525	9.69e-08
	PDE2A	4.97419	0.000308
	PDE7B	2.9148	0.000355
	PDE8B	2.5763	1.57e-07
	PDE8A	2.28773	1.69e-08
	PDE4A	2.2674	0.008133
	GUCY1A1	7.45583	6.83e-08
	ADCY8	8.0589	3.98e-11
	ADCY1	1.77738	0.002259

### Sheet: S3-RNA-seq normalized counts 
Symbols	NSC_1	NSC_2	NSC_3	DIPG4_1	DIPG4_2	DIPG4_3	DIPG25_1	DIPG25_2	DIPG25_3	SF7761_1	SF7761_2	DIPG13_1	DIPG13_2	DIPG13_3	DIPG17_1	DIPG17_2	DIPG17_3	JHHDIPG1_1	JHHDIPG1_2	JHHDIPG1_3
A1BG-AS1	22.3359	11.5126	15.0644	33.7243	36.6051	37.2599	29.6982	29.4275	34.4421	44.5994	33.1676	40.9509	31.4379	27.9201	43.0967	33.7759	45.5059	30.8694	30.1228	42.4143
A1CF	2.62775	1.0466	0	2.81036	2.71149	1.00702	0.724347	0	0	1.3515	0	2.5072	1.30991	1.74501	0.97947	1.40733	0	2.20496	2.51023	0.865598
A2M-AS1	52.555	45.0039	26.1117	0	0	0	0	1.1771	0.675336	1.80199	3.55367	0	0	0	9.7947	12.666	11.3765	1.10248	0	1.7312
A2ML1	2.62775	2.09321	0	1.87357	0	0	5.79478	7.0626	10.8054	5.40598	8.29189	0	1.30991	0	0	1.40733	1.51686	0	0	0.865598
A3GALT2	1.31388	4.18641	1.0043	2.81036	1.35574	0	0.724347	0	0	1.3515	1.18456	2.5072	1.30991	0	0.97947	0	0	1.10248	1.25512	2.59679
A4GALT	1.31388	3.13981	20.0859	1773.34	1682.48	1379.62	56.4991	38.8443	77.6636	22.0744	28.4293	696.165	654.956	314.973	97.947	125.252	125.9	0	0	0
A4GNT	0	0	0	0.936786	0	0	0	0	0	0	0	0.835732	0	0	0	1.40733	0	0	0	0
AA06	0	0	0	0	0	0	0	0	0	0	0	0	0	0	0	0	0	0	0	0
AAAS	1920.89	1864	1552.64	1196.28	1174.07	1525.64	1836.94	1835.1	2115.15	1413.21	1451.08	2050.05	2277.94	2362.74	1763.05	1716.94	1669.31	1493.86	1568.89	1794.38
AACS	759.42	725.296	837.583	549.893	570.768	598.172	754.046	785.125	1011.65	651.421	696.519	1231.03	1131.76	1196.2	1435.9	1396.07	1167.23	640.54	665.211	685.553
AACSP1	0	1.0466	0	0	0	0	0	1.1771	0.675336	0	0	0	0	0	0	0	0	0	0	0
AADAC	0	0	0	0.936786	0	0	0	0	0.675336	0	0	0	0	0	0	0	0	0	0	0
AADACL2	0	0	0	0	0	0	0	0	0	0	0	0	0	0	0	0	0	0	0	0
AADACL2-AS1	0	0	0	0	0	0	0.724347	1.1771	1.35067	0.450499	1.18456	0	0	0	0	0	0	0	0	0
AADACL3	0	0	0	0	0	0	0	0	0	0	0	0	0	0	0	0	0	0	0	0
AADACL4	0	0	0	0	0	0	0	0	0	0	0	0	0	0	0	0	0	0	0	0
AADACP1	0	0	0	0	0	0	3.62174	4.7084	5.40269	1.3515	2.36911	0	1.30991	0	0	0	0	0	0	0
AADAT	688.471	688.665	448.921	280.099	291.485	306.135	507.043	553.237	497.047	523.93	476.192	530.69	534.444	567.999	790.432	740.255	419.412	465.246	441.801	498.584
AAGAB	1622.64	1615.95	2356.08	1632.82	1698.75	1996.93	1026.4	1073.51	1261.53	1038.85	1050.7	1055.53	1076.75	1362.85	1307.59	1244.08	985.202	1222.65	1204.91	1726
AAK1	923.654	937.756	1288.51	1610.33	1503.52	1229.58	1362.5	1411.34	1066.36	1874.98	1870.41	1340.51	1226.08	1028.68	1025.5	951.354	1197.56	797.092	886.112	746.145
AAMDC	97.2268	126.639	208.894	296.961	338.936	306.135	149.94	175.388	182.341	157.224	153.992	138.731	99.5533	138.728	194.915	213.914	291.238	162.064	202.074	240.636
AAMP	1736.94	1735.27	2184.35	3333.08	3263.27	4190.23	3806.45	3784.37	4006.09	3272.42	3289.51	1632.18	1662.28	1917.76	3541.76	3868.74	3323.45	1619.54	1723.27	2431.46
AANAT	1.31388	2.09321	1.0043	7.49429	2.71149	3.02107	0	2.3542	2.02601	1.3515	4.73822	0.835732	0	1.74501	0	1.40733	0	3.30744	1.25512	1.7312
AAR2	1129.93	1031.95	1383.92	1652.49	1563.17	2637.4	1150.26	1072.34	1572.86	954.607	903.816	1712.41	1746.11	2357.5	1056.85	1101.94	1004.16	722.124	754.325	1033.52
AARD	0	0	3.01289	231.386	214.207	199.391	38.3904	47.084	59.4296	31.9854	39.0904	1.67146	5.23964	0	37.2199	26.7392	15.9271	0	0	0
AARS1	3498.85	3362.73	3399.54	3947.61	3981.82	4672.59	5188.5	5408.77	6024	4610.4	4702.69	5522.52	5631.31	7499.16	5880.74	6171.13	6442.11	4271	4473.23	4887.16
AARS2	1061.61	1108.35	1226.25	660.434	721.255	1061.4	1117.67	1205.35	1472.91	911.809	908.555	659.392	668.055	976.331	804.145	675.517	871.437	757.403	744.284	1088.06
AARSD1	0	0	0	0	0	1.00702	0	0	0	1.80199	0	0	1.30991	0.872503	0	0	0	0	0	0.865598
AASDH	269.344	308.748	193.829	211.714	208.784	228.594	331.751	389.62	314.706	273.453	266.525	244.034	209.586	256.516	372.199	318.056	573.374	199.549	251.023	248.426
AASDHPPT	2141.62	2154.95	1863.97	1228.13	1329.98	1029.18	1030.75	953.45	966.406	1007.77	1058.99	2391.03	2382.73	2259.78	1961.88	1854.86	1620.77	1715.46	1660.52	1714.75
AASS	1948.48	2129.84	1221.22	507.738	517.894	338.36	2363.55	2376.56	1984.81	2050.22	1953.33	389.451	404.763	405.714	1208.67	1208.89	2025.01	2742.97	2729.88	2548.32
AATBC	11.8249	6.27962	6.02578	7.49429	18.9804	6.04214	5.07043	11.771	4.72735	6.75748	5.92278	5.01439	10.4793	4.36251	7.83576	22.5172	21.2361	8.81983	2.51023	5.19359
AATF	1057.67	1162.78	1869	1656.24	1643.16	1985.85	2020.93	1975.17	2494.02	1533.5	1601.52	1658.09	1734.32	2230.99	1606.33	1548.06	1103.52	1786.02	1791.05	2524.08
AATK	147.154	127.686	43.1848	35.5979	24.4034	19.1335	89.0947	77.6886	106.028	62.1688	72.2579	359.365	378.564	360.344	11.7536	5.62931	20.4776	25.357	20.0819	28.5647
ABAT	3200.6	3084.34	1534.57	19.6725	13.5574	11.0773	3381.98	3324.13	4243.13	3550.83	3506.29	3435.69	3340.27	4414.86	37.2199	40.8125	370.873	1674.67	1654.24	2714.51
ABCA1	1960.3	1768.76	658.819	1509.16	1504.87	644.495	69.5373	62.3863	57.4035	696.921	578.063	512.304	551.473	159.668	162.592	136.511	565.031	239.238	229.686	306.422
ABCA10	6.56938	8.37282	1.0043	9.36786	8.13446	0	2.17304	4.7084	0.675336	16.218	13.0301	0	0	0	10.7742	9.8513	3.03372	1.10248	0	0
ABCA11P	223.359	253.278	224.962	92.7418	111.171	119.836	135.453	118.887	179.639	131.546	145.7	150.432	166.359	261.751	180.222	161.843	134.242	136.707	105.43	166.195
ABCA12	11.8249	13.6058	37.159	16.8621	13.5574	13.0913	9.41652	7.0626	2.02601	14.416	18.9529	14.2074	6.54956	3.49001	30.3636	39.4052	41.7137	20.9471	11.296	17.312
ABCA13	3.94163	10.466	31.1332	133.96	146.42	39.2739	29.6982	28.2504	36.4681	23.4259	24.8757	0	0	0.872503	0.97947	2.81466	87.978	24.2545	18.8267	22.5055
ABCA17P	3.94163	3.13981	2.00859	7.49429	14.9132	12.0843	43.4608	29.4275	15.5327	15.7675	21.322	10.0288	7.85947	6.98002	3.91788	9.8513	13.6518	3.30744	3.76535	5.19359
ABCA2	1535.92	1539.55	942.03	890.883	881.233	1135.92	2433.08	2313	2216.45	2339.89	2421.23	2732.01	2639.47	2232.73	1860.99	1808.42	2244.2	1877.52	1984.34	1133.07
ABCA3	1191.68	1181.61	1466.27	144.265	115.238	46.3231	4820.53	4635.42	4021.62	3383.24	3591.57	7035.19	6938.6	7909.24	44.0761	45.0345	456.576	6105.53	6693.53	6271.25
ABCA4	23.6498	18.8388	53.2277	7.49429	8.13446	10.0702	0	0	0.675336	0	1.18456	0	1.30991	0	1.95894	0	12.1349	22.0496	15.0614	4.32799
ABCA5	877.669	937.756	245.048	207.03	230.476	41.288	302.777	294.275	201.925	521.677	418.148	1.67146	0	0.872503	47.0146	59.1078	69.0172	296.567	272.36	261.41
ABCA6	1.31388	1.0466	0	1.87357	5.42297	1.00702	5.07043	1.1771	0.675336	10.3615	7.10734	0	0	0	4.89735	0	5.30902	0	0	0
ABCA7	144.526	130.825	56.2406	179.863	170.824	216.51	57.2234	77.6886	36.4681	58.1143	55.6741	120.345	112.652	133.493	103.824	115.401	330.676	19.8446	35.1432	20.7743
ABCA8	105.11	119.313	36.1547	35.5979	21.6919	34.2388	13.7626	5.8855	7.42869	22.5249	35.5367	0	0	0	2.93841	0	1.51686	7.71735	15.0614	6.92478
ABCA9	1.31388	0	2.00859	3.74714	8.13446	0	0.724347	0	2.70134	2.70299	2.36911	0.835732	0	0	5.87682	1.40733	56.8823	0	0	4.32799
ABCA9-AS1	0	0	0	0	0	0	0	0	0	0	0	0	0	0	0	0	0	0	0	0
ABCB1	780.442	768.206	1445.18	152.696	178.958	22.1545	57.9478	82.3969	72.2609	59.0153	71.0734	3.34293	2.61982	7.85252	83.2549	99.9203	9.10117	25.357	25.1023	17.312
ABCB10	618.835	601.797	632.707	575.186	622.286	712.973	2575.78	2557.84	2244.82	1837.13	1922.53	1907.14	1945.22	1852.32	1117.58	1168.08	705.341	466.349	459.372	440.589
ABCB11	7.88325	9.41942	5.02148	0	0	1.00702	0	0	0	14.416	13.0301	0	0	0	0	0	0.758431	14.3322	16.3165	22.5055
ABCB4	23.6498	37.6777	47.2019	21.5461	9.4902	8.05619	526.601	556.768	578.087	486.088	413.41	2.5072	2.61982	1.74501	66.604	42.2198	126.658	270.107	257.299	199.087
ABCB5	0	0	0	3.74714	2.71149	1.00702	0	1.1771	0	0	0	0	0	0	0	0	0.758431	2.20496	0	0
ABCB6	377.082	463.645	277.186	1000.49	940.885	1384.66	1161.85	1106.47	1235.86	1984.45	1841.98	1563.65	1554.86	2146.36	1950.12	1923.82	1563.13	1044.05	1113.29	829.242
ABCB7	588.616	647.847	683.926	498.37	603.305	640.467	596.862	594.435	588.893	531.138	541.342	500.603	518.725	561.892	713.054	721.959	970.033	869.856	881.091	786.828
ABCB8	622.777	575.631	554.372	412.186	387.742	769.366	513.562	529.695	455.176	756.838	719.026	505.618	495.146	514.777	600.415	676.925	536.969	748.583	775.662	805.006
ABCB9	111.679	129.779	101.434	681.043	695.496	569.976	236.137	256.608	194.497	202.724	219.143	152.103	149.33	130.875	461.33	505.231	331.434	469.656	519.618	432.799
ABCC1	488.762	508.649	1445.18	1272.15	1237.79	2376.58	1799.28	1919.85	1914.58	1114.53	1229.57	1354.72	1380.65	1833.13	3002.08	2907.54	3214.99	2056.12	1974.3	1630.79
ABCC10	541.317	515.975	362.551	504.927	524.672	735.127	651.913	665.061	656.426	519.425	550.819	382.765	353.676	440.614	414.316	412.347	455.059	281.132	277.381	347.105
ABCC11	2.62775	1.0466	0	1.87357	1.35574	2.01405	4.34608	1.1771	6.75336	2.70299	3.55367	4.17866	1.30991	2.61751	4.89735	4.22198	6.82588	4.40992	2.51023	2.59679
ABCC12	0	0	2.00859	0.936786	4.06723	0	0.724347	0	0	0	2.36911	0	0	0	1.95894	1.40733	0	0	0	0
ABCC13	0	0	0	0	1.35574	0	0	0	0	0.450499	0	0	0	0	0.97947	0	0	0	0	0
ABCC2	30.2191	19.8855	33.1418	105.857	124.728	196.37	6.51913	8.23969	5.40269	6.75748	2.36911	13.3717	17.0288	16.5776	10.7742	21.1099	30.3372	20.9471	12.5512	19.9087
ABCC3	1.31388	3.13981	2.00859	335.369	391.81	596.158	0	0	0.675336	0.450499	0	0	0	0	106.762	101.328	59.9161	15.4347	12.5512	0
ABCC4	524.236	507.602	417.787	575.186	588.392	832.809	2262.86	2228.25	2278.58	1469.08	1555.32	1046.34	1105.57	1172.64	1168.51	1045.64	935.904	1330.69	1354.27	1433.43
ABCC5	689.784	710.643	712.046	788.774	791.754	1149.01	1382.05	1350.13	1479.66	1068.58	1124.14	496.425	446.68	598.537	851.159	859.877	1095.93	942.619	1022.92	949.56
ABCC5-AS1	0	0	0	0	0	0	1.44869	0	0	0.900997	0	0	0	0	0	0	0.758431	0	0	0
ABCC6	28.9053	38.7243	43.1848	47.7761	54.2297	29.2037	1.44869	0	3.37668	2.70299	10.661	13.3717	7.85947	9.59753	22.5278	19.7026	62.9498	7.71735	10.0409	7.79038
ABCC6P1	3.94163	2.09321	5.02148	6.5575	28.4706	9.06322	0	0	1.35067	0	0	34.265	39.2973	30.5376	3.91788	7.03664	28.062	5.51239	11.296	11.2528
ABCC6P2	9.19713	9.41942	19.0816	11.2414	13.5574	4.0281	0	0	0.675336	2.25249	5.92278	1.67146	6.54956	6.10752	7.83576	9.8513	11.3765	7.71735	8.78581	1.7312
ABCC8	5.2555	3.13981	0	0	0	0	8.69217	3.5313	0.675336	5.40598	3.55367	42.6223	41.9172	29.6651	0	0	7.58431	0	0	0
ABCC9	1282.34	1220.34	982.202	168.621	185.737	58.4074	0.724347	1.1771	0	59.0153	33.1676	0	0	0	3.91788	0	31.0957	1.10248	1.25512	0.865598
ABCD1	469.053	389.336	283.212	602.353	573.479	983.862	189.055	188.336	127.638	146.863	164.653	208.097	188.627	203.293	431.946	409.532	376.94	147.732	156.889	104.737
ABCD2	26.2775	32.4447	20.0859	2.81036	0	5.03512	48.5313	28.2504	24.3121	231.106	199.005	26.7434	40.6072	30.5376	3.91788	9.8513	40.9553	48.5091	51.4597	49.3391
ABCD3	1668.62	1694.45	1562.69	1000.49	1099.51	1063.42	1384.95	1449.01	1277.06	1775.42	1718.79	1034.64	1007.32	1227.61	1154.79	1134.31	1225.62	4754.99	4381.61	5043.84
ABCD4	859.274	906.358	476.037	487.129	528.74	520.631	370.866	441.412	463.956	423.919	420.517	227.319	248.883	320.208	635.676	638.927	924.528	389.175	438.035	593.8
ABCE1	2468.77	2416.61	2981.76	3751.83	4101.12	3619.24	3888.3	3857.35	3851.44	3148.99	3326.23	4836.38	4794.28	4385.2	4887.55	4820.1	3116.39	4212.57	4080.38	3329.09
ABCF1	2605.41	2591.39	3993.08	5161.69	5204.7	6522.49	3705.04	3799.68	4775.97	3060.24	3141.44	4280.62	4377.72	5113.74	3624.04	3552.1	2866.11	3154.19	3081.31	3920.29
ABCF2	1683.07	1552.11	2757.8	1717.13	1667.56	3139.9	3142.22	3228.78	3677.2	2456.12	2688.94	1450.83	1514.26	1932.59	3298.85	3300.18	2326.87	3364.77	3303.46	4715.78
ABCF3	596.499	614.356	890.811	1715.25	1766.53	2525.62	1168.37	1212.41	1431.71	1308.25	1250.89	638.499	599.939	688.405	1442.76	1405.92	1379.59	890.803	994.052	1227.42
ABCG1	94.599	88.9612	6.02578	9.36786	6.77871	2.01405	89.8191	85.9282	31.7408	52.2578	74.627	713.715	664.125	213.763	0	0	7.58431	0	0	0
ABCG2	3.94163	2.09321	301.289	81.5003	90.8348	48.3371	7.96782	20.0107	25.6628	22.5249	16.5838	40.9509	37.9874	64.5652	151.818	133.696	103.147	6.61487	5.02046	4.32799
ABCG4	10.511	11.5126	12.0516	16.8621	6.77871	13.0913	0.724347	4.7084	2.70134	4.95548	0	8.35732	11.7892	6.10752	1.95894	2.81466	12.1349	3.30744	6.27558	4.32799
ABCG5	5.2555	7.32622	2.00859	0	0	1.00702	10.8652	1.1771	1.35067	6.75748	7.10734	0.835732	1.30991	0.872503	6.85629	4.22198	3.03372	1.10248	2.51023	3.46239
ABCG8	0	0	1.0043	0	0	0	0	0	0	0.450499	1.18456	0.835732	0	0	0	0	0.758431	0	0	1.7312
ABHD1	1.31388	2.09321	5.02148	26.23	14.9132	12.0843	0.724347	8.23969	6.75336	6.75748	9.47645	3.34293	5.23964	6.10752	32.3225	18.2953	28.8204	1.10248	1.25512	8.65598
ABHD10	3200.6	3157.6	1452.21	500.244	527.384	576.018	1342.22	1283.04	1610	1274.01	1304.2	616.77	555.402	631.692	945.188	914.763	1036.02	1174.14	1247.59	995.437
ABHD11	207.592	164.317	223.958	292.277	306.398	336.346	79.6782	81.2198	79.6896	313.547	305.616	210.604	220.065	171.883	344.773	337.759	194.158	356.101	337.626	263.142
ABHD11-AS1	5.2555	3.13981	6.02578	17.7989	9.4902	13.0913	2.17304	1.1771	0	0.450499	2.36911	1.67146	3.92973	0.872503	5.87682	5.62931	4.55059	0	1.25512	0.865598
ABHD12	938.107	917.871	1158.96	744.745	729.39	939.553	1692.8	1704.44	1596.49	1743.88	1749.59	2424.46	2423.34	2833.02	577.887	664.259	414.862	1045.15	1130.86	1079.4
ABHD12B	1.31388	6.27962	4.01719	10.3046	13.5574	4.0281	58.6721	42.3756	62.1309	39.1934	47.3822	40.1151	30.128	26.1751	15.6715	18.2953	23.5114	15.4347	26.3574	12.984
ABHD13	582.047	614.356	363.555	504.927	520.605	348.43	458.512	416.693	285.667	429.325	443.024	395.301	400.833	213.763	682.69	713.515	439.89	431.069	405.402	215.534
ABHD14A	202.337	147.571	153.657	169.558	151.843	192.342	162.254	185.982	163.431	144.16	167.022	161.296	176.838	122.15	145.941	149.177	98.596	126.785	150.614	142.824
ABHD14A-ACY1	0	2.09321	2.00859	0	0	0	0	0	0	0	0	0	0	0	0	0	0	0	0	0
ABHD14B	67.0076	70.1224	52.2234	683.854	677.871	906.322	306.399	320.171	347.123	236.061	232.173	82.7374	77.2848	82.8878	238.991	243.468	501.323	65.0462	66.5211	54.5326
ABHD15	511.097	456.319	471.015	282.909	264.37	431.006	304.95	328.411	272.16	213.987	232.173	530.69	424.411	449.339	379.055	346.203	248.007	261.287	235.962	227.652
ABHD16A	927.596	828.909	776.321	664.181	664.314	787.493	898.191	882.824	1108.9	863.155	810.236	610.92	637.927	871.63	435.864	495.379	527.868	515.96	579.864	778.172
ABHD16B	187.884	165.363	89.3824	132.087	151.843	85.597	70.2617	54.1466	41.1955	82.8917	67.5197	66.8585	36.6775	27.0476	71.5013	81.625	61.4329	79.3785	72.7967	45.8767
ABHD17A	1860.45	1779.22	1088.66	1974.74	1907.53	2034.19	1847.09	1796.25	1117.01	1700.63	1682.07	1897.95	1879.72	1344.53	1517.2	1799.97	1155.85	1760.66	1945.43	1174.62
ABHD17B	1263.95	1184.75	938.013	458.088	447.395	269.882	858.352	814.553	805	708.634	761.67	983.656	1028.28	965.861	632.738	623.446	585.509	879.778	879.836	870.791
ABHD17C	942.049	941.942	802.433	301.645	294.196	285.995	643.22	722.739	521.359	794.229	767.592	777.231	757.129	649.142	737.541	837.36	455.817	1803.66	1792.31	1163.36
ABHD18	151.096	143.385	137.589	124.592	116.594	107.752	146.318	109.47	125.612	113.526	106.61	132.046	106.103	113.425	177.284	149.177	228.288	166.474	160.655	134.168
ABHD2	1051.1	1022.53	1387.94	5237.57	5262.99	5951.51	8325.65	8379.77	11351.7	8801.39	8545.39	5094.62	5147.95	8170.12	1357.55	1379.18	3547.18	3573.13	3668.7	3614.74
ABHD3	412.557	452.132	215.924	90.8682	105.748	83.583	367.244	367.255	458.553	341.027	382.612	511.468	485.977	640.417	119.495	156.213	109.973	416.737	401.637	591.203
ABHD4	400.732	415.501	682.922	1217.82	1062.9	1212.46	672.919	698.02	817.156	1268.15	1205.88	445.445	551.473	676.19	863.892	917.578	1397.79	808.117	843.438	978.991
ABHD5	211.534	271.07	401.719	953.648	1024.94	472.294	398.391	386.089	511.905	518.073	509.359	341.814	383.804	335.041	287.964	295.539	206.293	477.373	493.261	541.864
ABHD6	86.7158	94.1942	71.3051	277.289	337.58	214.496	316.54	326.056	380.889	289.671	345.89	315.071	285.561	353.364	329.102	351.832	272.277	226.008	256.044	238.039
ABHD8	292.994	293.049	306.31	249.185	195.227	225.573	36.2174	25.8962	22.9614	47.7529	42.644	51.8154	40.6072	23.5576	98.9265	113.994	163.821	228.213	299.973	180.91
ABI1	642.485	632.148	709.033	1269.34	1342.19	1132.9	1181.41	1225.36	1134.56	1383.03	1323.15	1241.06	1288.95	1348.89	655.265	630.483	730.369	913.955	922.51	1003.23
ABI2	8511.28	8383.29	6529.94	1585.04	1658.07	1768.33	2467.13	2426	2111.78	5495.18	5181.25	3205.03	3366.47	2790.26	3157.81	3093.31	4062.92	6472.65	6285.62	5480.1
ABI3	3.94163	0	21.0902	49.6496	28.4706	19.1335	0	0	1.35067	0	0	0.835732	0	1.74501	1.95894	2.81466	1.51686	0	0	0
ABI3BP	10.511	10.466	9.03867	672.612	728.034	586.088	9.41652	9.41679	22.2861	13.9655	15.3992	2.5072	1.30991	0.872503	1.95894	1.40733	2.27529	3.30744	1.25512	3.46239
ABITRAM	292.994	323.4	365.564	574.25	596.527	423.957	398.391	403.745	479.488	356.344	388.534	246.541	248.883	292.288	465.248	470.048	571.857	338.461	326.33	430.202
ABL1	5262.07	5081.26	5601.97	5260.05	4928.12	5068.35	4058.52	3936.22	4700.34	3919.34	4167.27	4946.7	4984.21	5218.44	5957.14	5868.56	5755.73	4057.12	4326.38	5014.41
ABL2	1165.41	1044.51	2491.66	3889.53	3739.14	2631.35	1871.71	1903.37	1904.45	1846.14	1839.62	2141.14	2006.78	2154.21	1797.33	1693.02	2160.77	1598.59	1509.9	1429.97
ABLIM1	7856.97	7574.26	8339.68	1616.89	1701.46	1167.14	2343.26	2307.11	2555.47	2309.71	2325.28	66.0228	47.1568	32.2826	4236.21	3894.08	7369.68	2891.8	2746.19	2535.34
ABLIM2	53.8689	43.9573	47.2019	10.3046	13.5574	2.01405	35.493	20.0107	32.4161	38.2924	49.7514	64.3513	82.5244	81.1428	30.3636	33.7759	56.1239	8.81983	5.02046	50.2047
ABLIM3	0	0	0	818.751	913.771	768.359	55.7747	63.5634	89.8197	39.1934	23.6911	114.495	123.132	103.828	59.7477	77.403	28.8204	0	0	0
ABO	2.62775	1.0466	14.0602	0	0	2.01405	0	0	0	0	0	28.4149	24.8883	47.1151	0	0	0	0	0	0
ABR	3003.52	2952.47	3517.05	6243.68	6108.98	5728.96	2914.05	3046.33	2467	2417.38	2547.98	5850.12	6026.9	4962.8	4331.22	4261.39	3586.62	8413.02	8704.23	6058.32
ABRA	0	1.0466	0	0	0	0	0	0	0	0	0	0	0	0	1.95894	1.40733	1.51686	0	0	0
ABRACL	1024.82	1030.9	902.863	260.426	264.37	305.128	994.529	965.221	886.041	808.195	829.189	315.071	294.73	232.958	436.844	433.457	358.738	705.586	656.426	636.214
ABRAXAS1	245.695	275.257	217.932	293.214	309.109	238.665	386.077	409.631	262.706	345.532	317.461	193.89	212.206	198.058	364.363	367.313	498.289	341.768	340.136	302.959
ABRAXAS2	550.514	508.649	584.501	1091.36	1050.7	927.469	357.828	416.693	350.499	457.256	444.209	787.259	884.19	850.69	477.981	448.938	400.452	641.643	509.577	558.31
ABT1	932.851	945.082	1113.76	782.216	709.053	1100.68	849.659	845.157	996.12	630.698	631.368	612.591	559.332	528.737	736.561	685.369	512.699	574.391	592.415	704.596
ABTB1	18.3943	20.9321	16.0687	314.76	311.821	158.103	134.729	137.721	126.288	104.065	122.009	49.3082	61.5658	79.3977	97.947	80.2177	254.074	9.92231	18.8267	18.1775
ABTB2	1811.83	1813.76	2961.67	1388.32	1252.71	658.594	595.414	567.362	584.165	1359.15	1202.32	915.962	851.442	772.165	438.802	486.936	387.558	802.605	907.449	787.694
ABTB3	676.646	715.876	2223.51	35.5979	39.3165	70.4917	0	0	0	0.900997	0	0.835732	0	0.872503	13.7126	19.7026	15.9271	0	0	0.865598
ACAA1	487.448	455.272	581.488	426.237	462.308	582.06	534.568	548.528	705.051	701.426	658.613	330.114	324.858	387.391	475.043	506.638	415.62	654.872	761.855	810.199
ACAA2	2007.6	2006.34	3030.97	489.939	592.46	954.659	1664.55	1693.85	2028.03	940.641	1075.58	1015.41	1079.37	1190.97	1391.83	1435.47	2006.81	1630.57	1650.48	2380.39
ACACA	6921.49	6485.8	7658.77	2860.94	2687.08	4219.43	4946.57	4946.17	5797.08	4510.39	4542.77	4791.25	4464.18	5612.81	4042.27	3729.42	4928.29	6770.32	6752.52	6665.1
ACACB	252.264	310.841	205.881	220.145	192.515	238.665	466.48	468.486	459.904	602.767	498.698	130.374	150.64	96.8478	170.428	187.175	247.249	237.033	273.615	266.604
ACAD10	283.797	310.841	231.993	490.876	554.499	514.589	588.894	580.31	653.05	520.776	515.282	417.866	424.411	603.772	382.973	381.386	596.127	639.438	632.578	560.042
ACAD11	32.8469	28.2583	27.116	31.8507	35.2493	26.1826	47.8069	42.3756	43.8968	31.9854	34.3521	26.7434	22.2685	16.5776	27.4252	21.1099	36.4047	11.0248	13.8063	20.7743
ACAD8	429.637	424.921	453.942	421.554	418.924	329.297	583.824	609.737	904.95	630.698	595.832	626.799	581.601	745.117	678.773	644.556	788.01	492.808	468.158	590.338
ACAD9	768.617	746.228	915.918	726.946	719.899	903.3	819.237	789.834	998.146	923.973	905.001	432.073	411.312	540.079	710.116	774.03	705.341	913.955	932.551	1036.99
ACADL	0	2.09321	1.0043	19.6725	12.2017	6.04214	47.0826	37.6672	80.365	123.437	87.6572	58.5012	52.3964	51.4777	89.1318	78.8104	87.978	29.7669	20.0819	25.1023
ACADM	1620.01	1618.05	1690.23	667.928	749.726	769.366	1211.11	1188.87	1089.32	1327.17	1291.17	1418.24	1353.14	1496.34	1000.04	1056.9	1134.61	2491.6	2358.36	2492.06
ACADS	36.7885	31.3981	6.02578	116.161	128.796	213.489	320.162	344.89	281.615	205.878	196.636	280.806	242.334	246.046	190.997	198.433	206.293	219.393	233.452	157.539
ACADSB	445.404	468.878	321.375	278.225	249.457	246.721	499.075	462.6	457.878	528.435	505.806	630.977	606.489	545.314	312.451	347.61	408.794	280.03	212.115	237.174
ACADVL	1254.75	1277.9	1097.7	1754.6	1866.86	1988.87	2745.28	2720.28	2194.17	2284.48	2463.88	2462.9	2321.16	2607.04	1622.98	1662.05	2276.05	2113.45	2151.27	1860.17
ACAN	3.94163	1.0466	0	31.8507	31.1821	92.6462	866.319	800.427	2542.64	505.009	495.144	11074.3	10425.6	18461.3	3.91788	1.40733	7.58431	0	0	0
ACAP1	32.8469	20.9321	27.116	6.5575	13.5574	6.04214	13.0383	7.0626	5.40269	9.00997	8.29189	3.34293	3.92973	3.49001	17.6305	21.1099	20.4776	9.92231	3.76535	6.05918
ACAP2	1027.45	1035.09	790.381	2934.01	3004.33	1728.05	2064.39	1963.4	1399.97	2239.43	2068.24	1470.05	1467.1	907.403	1861.97	1849.23	2199.45	1686.79	1600.27	959.948
ACAP3	1363.8	1263.25	695.978	1014.54	986.981	821.732	2061.49	2101.12	1284.49	2996.72	2771.86	7546.66	7142.95	4385.2	1808.1	1790.12	1297.68	5785.81	6252.99	3728.13
ACAT1	851.391	848.795	1418.07	1052.95	1109	1214.47	1578.35	1639.7	1666.73	1521.78	1500.83	2509.7	2670.91	3333.83	1724.85	1850.64	1792.93	1426.61	1286.49	1310.51
ACAT2	8709.68	8536.09	13302.9	1507.29	1579.44	3845.82	7859.89	7801.81	12022.3	6290.76	6448.72	3154.05	3176.53	4190.63	2478.06	2514.9	3391.7	3332.79	3058.72	4948.62
ACBD3	776.5	816.35	1086.65	2427.21	2441.69	2554.82	1114.77	1181.81	802.974	1411.86	1248.52	1805.18	1865.31	1464.93	1333.06	1293.33	1406.89	390.277	385.321	283.05
ACBD4	68.3215	70.1224	16.0687	82.4371	71.8544	51.3582	121.69	98.8763	87.7937	83.3422	76.9962	25.9077	28.818	22.6851	15.6715	21.1099	48.5396	1.10248	11.296	5.19359
ACBD5	601.755	576.678	608.604	1213.14	1282.53	1038.24	770.706	767.469	638.868	1365.46	1228.38	935.184	983.743	904.785	431.946	441.901	424.721	1774.99	1631.65	1353.79
ACBD6	940.735	902.172	1606.87	1593.47	1588.93	1760.28	1359.6	1431.35	1268.28	1905.16	1894.11	1785.96	1714.67	1661.25	1606.33	1600.13	1167.23	1690.1	1811.13	1175.48
ACBD7	1606.87	1609.67	638.733	118.035	128.796	43.302	704.79	719.208	567.957	712.689	687.043	395.301	462.399	269.603	62.6861	73.1811	151.686	1929.34	1960.49	1449.01
ACCS	0	2.09321	0	59.9543	42.028	41.288	0	0	0	0	0	0.835732	0	0.872503	0	0	0	0	0	0
ACCSL	2.62775	1.0466	3.01289	10.3046	2.71149	2.01405	0.724347	0	2.02601	2.70299	5.92278	5.85012	2.61982	6.10752	0.97947	2.81466	2.27529	0	0	5.19359
ACD	850.077	847.748	797.411	372.841	351.137	327.283	488.934	483.788	470.034	415.36	415.779	444.609	506.936	482.494	470.146	515.082	324.609	386.97	425.484	516.762
ACE	0	0	0	11.2414	21.6919	20.1405	1.44869	0	0	0.900997	0	5.01439	5.23964	3.49001	3.91788	2.81466	1.51686	0	0	0
ACE2	6.56938	8.37282	5.02148	0	0	0	3.62174	8.23969	7.42869	3.15349	5.92278	0	0	0	1.95894	1.40733	4.55059	2.20496	2.51023	3.46239
ACE2-DT	0	0	0	0	0	0	0	0	0	0	0	0	0	0	0	0	0	0	0	0
ACER1	0	0	0	0.936786	0	0	0	0	0	0	0	0	0	0	0	0	0	0	0	0
ACER2	211.534	208.274	248.061	22.4829	23.0476	17.1194	57.2234	41.1985	54.0269	79.2878	67.5197	65.1871	87.7641	69.8002	8.81523	14.0733	15.1686	100.326	102.919	128.974
ACER3	779.128	730.529	647.771	545.209	574.835	341.381	555.574	572.07	480.839	652.773	677.566	711.208	674.604	546.187	1146.96	1061.13	863.095	700.074	637.599	512.434
ACHE	208.906	219.787	280.199	58.0807	56.9412	9.06322	30.4226	35.313	37.1435	84.6937	86.4726	209.769	235.784	206.783	61.7066	53.4785	35.6463	19.8446	16.3165	10.3872
ACIN1	5583.97	5781.43	5179.16	5255.37	5192.49	4847.81	5568.06	5567.68	6173.24	4918.54	5016.6	6886.43	6837.74	6545.52	8141.35	8071.03	7449.31	5775.89	5698.23	5923.28
ACKR1	19.7081	12.5592	28.1203	10.3046	12.2017	28.1967	0	0	0.675336	4.95548	3.55367	77.7231	73.355	72.4177	0	0	5.30902	0	0	0
ACKR2	0	4.18641	3.01289	0.936786	0	0	0.724347	3.5313	2.70134	2.70299	2.36911	0	0	1.74501	1.95894	0	3.03372	1.10248	1.25512	1.7312
ACKR3	1344.09	1316.63	264.13	481.508	504.336	1047.3	662.053	670.947	484.216	1415.47	1271.03	238.184	288.18	487.729	1.95894	2.81466	40.9553	220.496	238.472	539.267
ACKR4	0	0	0	5.62071	2.71149	3.02107	2.89739	1.1771	0.675336	2.70299	1.18456	0	1.30991	0.872503	0.97947	0	1.51686	0	1.25512	0.865598
ACLY	16608.7	16366.8	21753.1	11174	11217.4	16516.2	20161.5	20120.2	20206	14937.2	16095.7	16942	16328	18908	11253.1	11116.5	11625.2	17500.7	17665.8	19344.4
ACMSD	2.62775	4.18641	4.01719	0.936786	0	1.00702	1.44869	1.1771	1.35067	2.25249	1.18456	0.835732	2.61982	0	0	0	1.51686	0	1.25512	3.46239
ACO1	1521.47	1397.21	2132.12	664.181	683.294	902.293	1414.65	1479.61	2035.46	1392.04	1382.38	1572.01	1582.37	1953.53	2448.67	2467.05	2963.19	790.477	749.304	908.877
ACO2	1620.01	1515.48	2415.33	1292.76	1213.39	2081.52	2575.78	2775.6	3135.58	3253.05	3114.2	3829.32	3765.99	4783.06	1417.29	1401.7	1651.1	2587.52	2600.6	2451.37
ACOD1	0	0	0	5.62071	2.71149	7.04917	0	0	0	0	0	0	0	0	0	0	0	0	1.25512	0
ACOT1	0	6.27962	0	46.8393	25.7591	84.59	7.24347	14.1252	8.77937	25.2279	39.0904	50.1439	44.537	66.3102	35.2609	49.2565	59.1576	37.4843	51.4597	63.1886
ACOT11	15.7665	14.6524	9.03867	60.8911	50.1625	97.6813	0	1.1771	8.77937	23.8764	17.7683	0	0	0.872503	82.2755	85.847	47.0227	1.10248	2.51023	2.59679
ACOT12	0	1.0466	0	0	0	0	0	0	0	0.900997	1.18456	0	0	0.872503	0	2.81466	0.758431	0	0	0
ACOT13	850.077	712.736	699.995	366.283	366.051	623.348	780.122	752.166	863.079	638.807	592.278	328.443	330.098	356.854	541.647	612.188	672.728	808.117	808.295	794.619
ACOT2	0	1.0466	0	427.174	398.588	506.533	257.868	266.024	512.58	380.671	339.968	436.252	424.411	307.993	848.221	880.987	654.526	239.238	212.115	235.443
ACOT4	0	0	0	49.6496	63.7199	51.3582	0	1.1771	0.675336	1.80199	2.36911	12.536	6.54956	5.23502	14.692	11.2586	2.27529	1.10248	0	2.59679
ACOT6	2.62775	0	1.0043	1.87357	0	0	0	3.5313	0	0	0	1.67146	0	0	0	1.40733	0	1.10248	5.02046	0
ACOT7	2734.17	2660.46	4210.01	1679.66	1685.19	2395.71	2266.48	2224.72	2693.91	1804.7	1887	4624.94	4775.94	4911.32	1567.15	1716.94	1048.15	3088.04	3171.68	3545.49
ACOT8	153.723	186.295	201.864	348.484	333.513	361.522	317.988	248.368	302.55	227.502	215.589	343.486	339.267	416.184	191.976	189.989	225.254	200.651	238.472	246.695
ACOT9	478.251	442.713	714.055	731.63	747.014	1167.14	779.398	716.853	923.184	600.515	559.111	585.012	504.316	754.715	631.758	679.739	694.723	380.355	399.127	436.261
ACOX1	457.229	493.996	665.849	617.342	555.854	703.91	1129.98	1153.56	1027.86	1297.89	1256.81	1001.21	998.152	858.543	640.573	567.153	992.028	1068.3	1137.13	998.9
ACOX2	21.022	23.0253	114.49	487.129	452.818	420.936	14.4869	5.8855	8.77937	42.3469	26.0602	5.01439	1.30991	2.61751	145.941	170.287	65.2251	66.1487	42.6739	33.7583
ACOX3	374.454	409.222	318.362	332.559	286.062	388.711	381.007	443.766	402.5	430.226	352.998	394.465	373.325	526.119	511.283	533.377	558.964	466.349	486.985	629.289
ACOXL	57.8105	47.0971	23.0988	14.9886	16.2689	4.0281	41.2878	43.5527	33.7668	28.8319	37.9058	8.35732	9.16938	9.59753	22.5278	19.7026	53.0902	26.4595	30.1228	30.2959
ACOXL-AS1	2.62775	0	0	2.81036	0	0	0	1.1771	1.35067	1.3515	1.18456	0.835732	1.30991	0.872503	1.95894	0	3.03372	0	1.25512	0
ACP1	3388.48	3496.7	3810.3	1298.38	1351.68	1248.71	2635.18	2539	2627.06	2659.74	2506.52	1864.52	1831.26	1816.55	2341.91	2422.01	2075.07	2498.22	2442.46	2583.81
ACP2	963.071	872.867	1078.61	393.45	408.079	530.702	462.134	407.276	518.658	616.282	593.463	490.575	470.258	722.432	543.606	623.446	788.768	589.826	647.64	977.26
ACP3	0	0	0	46.8393	46.0952	100.702	0	0	0	0	0	0	1.30991	0	843.324	793.733	518.008	0	0	0
ACP4	19.7081	3.13981	2.00859	0.936786	4.06723	1.00702	2.89739	1.1771	6.75336	5.40598	7.10734	9.19305	3.92973	4.36251	2.93841	2.81466	3.79216	4.40992	2.51023	4.32799
ACP5	14.4526	16.7456	5.02148	192.978	196.583	623.348	2.17304	2.3542	0.675336	8.10898	4.73822	0.835732	0	1.74501	66.604	68.9591	128.175	6.61487	3.76535	3.46239
ACP6	101.168	124.546	592.535	172.369	158.622	139.976	222.375	242.482	230.29	182.001	181.237	66.0228	70.7352	121.278	171.407	189.989	301.097	136.707	123.001	146.286
ACP7	0	0	0	53.3968	55.5854	13.0913	0	0	0	0	0	0	0	0	0	0	0	0	0	0
ACR	2.62775	0	1.0043	0.936786	0	1.00702	0	0	0	0	0	4.17866	1.30991	0.872503	0	0	0.758431	0	0	0
ACRBP	11.8249	14.6524	2.00859	12.1782	9.4902	4.0281	6.51913	8.23969	12.156	5.40598	4.73822	1.67146	3.92973	0.872503	9.7947	4.22198	12.8933	3.30744	0	0.865598
ACRV1	27.5914	20.9321	39.1676	6.5575	2.71149	5.03512	11.5896	14.1252	16.8834	13.9655	8.29189	10.8645	5.23964	15.705	11.7536	9.8513	25.0282	3.30744	5.02046	13.8496
ACSBG1	67.0076	62.7962	105.451	16.8621	14.9132	22.1545	312.918	334.296	509.203	748.729	683.489	21.729	19.6487	58.4577	6.85629	9.8513	200.226	1423.3	1522.46	1711.29
ACSBG2	10.511	13.6058	8.03437	8.43107	4.06723	2.01405	8.69217	8.23969	10.8054	9.00997	4.73822	10.8645	7.85947	10.47	17.6305	5.62931	20.4776	8.81983	5.02046	5.19359
ACSF2	158.979	205.134	103.443	374.714	378.252	429.999	486.761	459.069	434.916	297.78	302.062	130.374	115.272	143.09	112.639	97.1056	367.839	7.71735	3.76535	1.7312
ACSF3	349.491	295.142	329.409	307.266	281.994	383.676	425.192	426.11	468.008	419.414	370.766	385.272	351.056	456.319	376.116	446.123	428.514	435.479	458.117	482.138
ACSL1	107.738	107.8	250.07	967.7	965.289	771.38	749.7	808.667	956.951	423.919	537.789	2462.07	2503.24	2370.59	1372.24	1298.96	1254.45	49.6115	36.3984	64.0542
ACSL3	4436.96	4566.33	3114.32	3631.92	3733.72	3093.58	6583.59	6677.68	6976.22	6770.54	6628.78	5090.44	4885.97	5084.95	4506.54	4442.93	5073.9	5534.44	5204.97	4672.5
ACSL4	1229.79	1283.13	1334.71	3521.38	3736.43	2525.62	1785.52	1785.66	1422.93	1205.98	1220.09	1896.28	1785.41	1412.58	2974.65	2797.77	2907.82	1042.94	1010.37	635.349
ACSL5	14.4526	5.23301	3.01289	187.357	227.765	216.51	2.89739	4.7084	3.37668	5.85648	3.55367	9.19305	7.85947	6.98002	5.87682	5.62931	3.03372	5.51239	5.02046	10.3872
ACSL6	1.31388	6.27962	4.01719	1.87357	8.13446	3.02107	36.9417	31.7817	35.1175	30.6339	31.983	310.056	298.66	232.958	0.97947	1.40733	8.34274	269.005	274.87	259.679
ACSM1	0	0	0	0.936786	0	0	0	0	0.675336	0	0	0	0	0	0	0	0	0	0	0
ACSM2A	0	0	0	0	0	0	0	0	0	0	0	0	0	0	0	0	0	0	0	0
ACSM2B	0	0	0	0	0	0	0	0	0	0	0	0	0	0	0	0	0	0	0	0
ACSM3	5.2555	4.18641	2.00859	69.3221	55.5854	51.3582	11.5896	8.23969	14.1821	11.2625	16.5838	5.01439	0	3.49001	73.4602	80.2177	175.956	0	5.02046	3.46239
ACSM4	0	1.0466	0	26.23	21.6919	21.1475	3.62174	3.5313	0.675336	5.40598	2.36911	0	0	0	0	1.40733	0.758431	3.30744	0	0
ACSM5	0	0	0	21.5461	23.0476	2.01405	0	0	0	0.450499	0	0.835732	2.61982	0	0	0	0	0	0	0
ACSM6	0	0	0	0	0	0	0.724347	0	0	1.3515	4.73822	0	0	0	0	0	0	0	0	0
ACSS1	593.872	620.635	339.452	607.037	557.21	945.595	4359.12	4443.55	4776.65	3129.16	3365.32	4292.32	4173.38	4105.13	663.101	674.11	1086.83	2333.95	2391	3015.74
ACSS2	2279.57	2075.41	2564.97	1158.8	1149.67	1221.52	2209.98	2178.81	2111.1	1741.18	1755.51	765.53	810.835	786.125	2182.26	2118.03	2221.44	1169.73	1294.02	777.307
ACSS3	258.833	305.608	361.547	260.426	338.936	328.29	465.031	486.142	629.413	413.558	441.839	17.5504	19.6487	12.215	682.69	686.776	1205.15	0	1.25512	0
ACTA1	1.31388	4.18641	50.2148	4.68393	2.71149	0	4.34608	1.1771	2.70134	2.25249	1.18456	3.34293	7.85947	5.23502	0	0	1.51686	1.10248	0	1.7312
ACTA2	881.61	824.723	903.867	266.047	269.793	3201.33	85.473	91.8137	181.665	162.63	132.67	1.67146	0	3.49001	82.2755	71.7737	213.878	0	0	0
ACTA2-AS1	0	1.0466	0	0.936786	5.42297	2.01405	0.724347	0	0	0.450499	0	0	3.92973	0.872503	0	0	0.758431	0	0	0
ACTB	149512	143745	170500	87521.1	87361.3	131561	106375	112561	117892	122190	117002	92584.9	98044.2	91825.7	109624	109734	71098.4	109282	113865	107013
ACTBL2	0	0	0	0	0	8.05619	0	0	0	0.900997	0	0	0	0	0	0	4.55059	0	0	0
ACTC1	45.9856	36.6311	783.351	5.62071	8.13446	79.5549	8.69217	10.5939	7.42869	5.40598	14.2147	0.835732	1.30991	0.872503	2.93841	0	50.0565	1.10248	0	3.46239
ACTE1P	0	0	0	0	0	0	0.724347	0	0	0	0	0.835732	0	0	0	0	0	0	0	0
ACTG1	119468	114774	197477	58737.4	58920.6	93996.6	48776.1	49646.5	53924.2	58235.1	56166.9	54441.2	54831.6	74259.6	57090.4	57447.1	59561.9	57067.6	59482.4	65930.8
ACTG1P17	5.2555	3.13981	1.0043	3.74714	2.71149	1.00702	0	2.3542	4.72735	3.15349	4.73822	3.34293	3.92973	7.85252	0	0	3.79216	8.81983	1.25512	5.19359
ACTG1P20	24.9636	29.3049	24.1031	22.4829	21.6919	21.1475	20.2817	20.0107	20.2601	33.7874	35.5367	54.3226	66.8055	51.4777	17.6305	22.5172	16.6855	57.3289	55.2251	62.323
ACTG1P25	145.84	131.872	144.619	7.49429	2.71149	2.01405	75.3321	42.3756	58.0789	88.7482	88.8417	46.801	66.8055	60.2027	1.95894	2.81466	6.82588	40.7917	36.3984	43.2799
ACTG1P4	2.62775	2.09321	2.00859	0.936786	0	0	0.724347	2.3542	0	4.05449	4.73822	4.17866	5.23964	0	1.95894	0	0	2.20496	0	0
ACTG2	5.2555	4.18641	89.3824	46.8393	61.0084	169.18	486.037	483.788	493.67	276.156	266.525	3.34293	5.23964	0.872503	0.97947	5.62931	5.30902	1.10248	0	2.59679
ACTL10	3.94163	3.13981	1.0043	7.49429	6.77871	17.1194	0	8.23969	1.35067	2.70299	0	133.717	107.413	70.6727	38.1993	45.0345	24.2698	1.10248	0	0.865598
ACTL6A	3337.24	3360.64	3710.88	1961.63	2022.77	3055.31	1806.52	1868.06	2420.4	1491.15	1517.42	1479.25	1493.3	1997.16	2718.03	2730.22	2441.39	1789.32	1772.22	2331.05
ACTL6B	3.94163	2.09321	3.01289	0	2.71149	0	5.79478	5.8855	2.70134	5.40598	3.55367	5.01439	6.54956	1.74501	0.97947	0	1.51686	9.92231	3.76535	42.4143
ACTL7A	0	0	0	0	0	0	0	0	0	0	0	0.835732	0	0.872503	0	0	0	0	0	0
ACTL7B	0	0	0	0.936786	0	0	0	0	0	0	0	0	1.30991	0	0	0	0	0	0	0
ACTL8	1.31388	0	1.0043	9.36786	12.2017	23.1616	596.138	587.373	743.545	313.097	351.813	28.4149	19.6487	61.0752	61.7066	67.5517	34.8878	8.81983	8.78581	36.3551
ACTL9	0	0	0	0	0	0	0	0	0	0	0	0	0	0	0	0	0	0	0	0
ACTMAP	649.054	663.546	349.495	215.461	227.765	195.363	465.755	483.788	546.347	426.172	408.672	447.116	417.862	596.792	257.601	244.875	474.778	590.929	545.975	737.489
ACTN1	4687.91	4846.82	12598.9	8116.31	7706.04	15688.4	3354.45	3339.43	2930.28	2721.01	2838.2	3982.26	3965.1	3687.2	9008.18	9203.93	9847.47	3513.6	3738.99	2943.03
ACTN1-DT	0	1.0466	0	1.87357	0	3.02107	0	0	0	0	0	0	0	0	1.95894	0	0	0	0	0
ACTN2	11.8249	10.466	5.02148	657.624	584.325	28.1967	202.093	231.889	150.6	662.233	531.866	359.365	307.829	241.683	71.5013	80.2177	74.3262	285.542	293.697	196.491
ACTN3	1.31388	1.0466	0	6.5575	1.35574	0	0.724347	0	0	0	2.36911	0.835732	1.30991	2.61751	0	0	5.30902	0	1.25512	0
ACTN4	4819.29	4877.17	8781.57	10746.8	10357.9	15472.9	8227.86	8170.25	8102	6248.42	6708.14	12040.4	11886.1	12482.9	9091.44	8887.28	7566.11	8012.82	8355.31	6501.5
ACTR10	809.347	860.307	1031.41	904.935	939.53	1035.22	696.098	736.864	864.43	808.645	787.73	435.416	436.2	635.182	776.72	820.472	893.432	523.677	523.383	650.064
ACTR1A	3312.28	3306.22	4757.35	1986.92	1940.07	3258.73	1326.28	1405.46	1526.26	1934.89	1769.73	2991.08	3179.15	3695.92	1256.66	1291.93	1252.17	2874.16	2839.07	4068.31
ACTR1B	1542.49	1435.94	903.867	770.975	730.745	884.167	1993.4	1933.97	1743.04	1498.36	1569.54	1204.29	1250.97	1126.4	1669.02	1850.64	1453.15	1030.82	1114.54	975.528
ACTR2	6987.19	7542.87	8514.43	9174.88	9438.68	9210.24	7214.5	7020.22	5278.42	7825.61	7672.37	7568.39	7476.97	6241.88	7775.03	7357.51	5892.25	5542.16	5265.21	4212
ACTR3	5226.6	4992.29	8384.87	4997.75	5490.76	6060.27	4827.78	4977.95	4769.9	5543.39	5387.36	5084.59	5171.53	5435.69	5004.11	5087.49	3737.55	3690	3456.59	3563.66
ACTR3-AS1	10.511	11.5126	10.043	14.0518	13.5574	10.0702	6.51913	1.1771	3.37668	5.85648	2.36911	10.0288	6.54956	6.10752	17.6305	14.0733	31.0957	6.61487	6.27558	2.59679
ACTR3B	429.637	452.132	412.766	122.719	151.843	145.011	767.084	706.26	643.595	539.697	646.768	331.786	332.717	288.798	763.986	731.811	629.498	783.862	867.285	702
ACTR3BP2	0	0	0	0	0	0	0	0	0	0	0	0	0	0	0	0	0	0	0	0
ACTR3BP5	0	0	0	0	0	0	0	0	0	0	0	0	0	0	0	0	0	0	0	0
ACTR3C	1.31388	1.0466	0	0.936786	0	1.00702	5.07043	1.1771	0.675336	4.50499	2.36911	0	0	0	48.9735	64.7371	44.7474	4.40992	0	0
ACTR5	360.002	356.892	416.783	305.392	314.532	464.238	275.976	277.795	356.577	250.027	283.109	366.051	428.341	520.884	304.615	325.093	214.636	213.881	215.88	251.023
ACTR6	344.235	350.612	286.225	538.652	538.23	400.796	486.761	459.069	484.216	420.315	392.088	320.085	331.408	307.121	421.172	444.716	483.879	449.811	433.015	394.712
ACTR8	939.421	935.663	1158.96	743.808	803.955	827.774	739.559	736.864	896.171	705.481	756.931	806.481	791.186	782.635	869.769	816.25	869.92	729.841	798.254	911.474
ACTRT1	0	0	0	0	0	0	0	0	0	0	0	0	0	0	0	0	0	0	0	0
ACTRT2	0	0	0	0	0	0	0	0	0	0	0	0	0	0	0	0	0	0	0	0
ACTRT3	9.19713	1.0466	6.02578	114.288	112.527	148.033	7.24347	8.23969	15.5327	3.15349	4.73822	0	0	0	0.97947	0	0.758431	4.40992	3.76535	4.32799
ACVR1	204.965	184.202	301.289	1949.45	1964.47	3034.16	379.558	387.266	532.165	361.3	357.736	383.601	373.325	458.064	1024.53	1016.09	1788.38	24.2545	33.8881	16.4464
ACVR1B	918.399	1014.16	840.596	900.251	870.387	731.099	947.446	914.606	996.796	827.115	869.464	834.896	784.637	961.498	544.585	515.082	632.532	898.52	850.969	1052.57
ACVR1C	0	1.0466	0	74.0061	58.2969	44.3091	13.0383	3.5313	2.02601	4.50499	5.92278	7.52159	5.23964	3.49001	8.81523	5.62931	4.55059	0	0	0
ACVR2A	932.851	982.76	796.407	757.86	798.532	803.605	1023.5	1059.39	717.207	1560.53	1455.82	497.26	461.089	572.362	483.858	463.011	602.194	698.972	702.865	649.198
ACVR2B	5716.67	5452.8	4068.41	219.208	222.342	153.068	1098.83	1157.09	1144.69	955.508	928.692	631.813	607.799	460.681	279.149	268.8	617.363	1716.56	1660.52	1424.77
ACVR2B-AS1	95.9129	79.5418	72.3094	17.7989	14.9132	12.0843	36.9417	45.9069	44.5722	32.8864	24.8757	23.4005	34.0577	22.6851	40.1583	30.9612	56.8823	46.3041	67.7763	52.8014
ACVRL1	10.511	13.6058	1.0043	327.875	332.157	388.711	0	0	2.02601	0	1.18456	11.7002	10.4793	13.0875	0.97947	2.81466	6.06745	0	0	0
ACY1	6.56938	14.6524	6.02578	39.345	27.1149	33.2318	35.493	36.4901	14.8574	31.9854	35.5367	11.7002	18.3388	8.72503	61.7066	61.9224	25.0282	26.4595	37.6535	8.65598
ACY3	0	0	0	4.68393	10.8459	9.06322	0	0	0.675336	4.95548	2.36911	0	0	0	0	0	2.27529	0	0	0
ACYP1	194.454	154.897	90.3867	142.391	139.641	114.801	112.998	116.533	118.859	138.754	123.194	160.46	150.64	133.493	159.654	178.731	213.878	296.567	320.055	176.582
ACYP2	143.212	145.478	87.3738	159.254	180.314	78.5479	101.409	95.345	66.8582	177.947	114.902	154.61	182.078	119.533	83.2549	98.513	61.4329	110.248	124.256	115.124
ADA	737.084	649.94	339.452	210.777	192.515	280.96	934.408	949.919	817.832	1083.9	1115.85	395.301	391.663	373.431	107.742	88.6617	118.315	1165.32	1265.16	866.463
ADA2	881.61	906.358	814.485	0.936786	1.35574	7.04917	0	1.1771	2.02601	1.80199	4.73822	1.67146	0	0	36.2404	50.6638	81.1521	70.5586	81.5825	105.603
ADAD1	0	0	0	0	0	0	0	1.1771	0	0	0	0	0	0	0	0	0	0	0	0
ADAD2	0	0	0	0	0	0	0	0	0	0.450499	0	0	0	0	0	0	0	0	0	1.7312
ADAL	332.41	298.282	289.237	503.991	418.924	554.87	287.566	291.921	328.889	263.542	272.448	262.42	277.701	435.379	177.284	178.731	210.085	289.952	278.636	378.266
ADAM10	3360.89	3339.71	3406.57	3561.66	3699.82	4016.01	2555.5	2577.85	2225.23	2200.69	2277.9	2799.7	2783.56	3355.65	4518.29	4183.99	6564.98	2965.67	2726.11	2620.16
ADAM11	52.555	50.2369	39.1676	183.61	183.025	150.047	581.651	512.038	384.266	290.121	347.075	191.383	221.375	160.541	167.489	204.063	237.389	54.0215	67.7763	40.6831
ADAM12	24.9636	13.6058	16.0687	2141.49	2090.56	3301.02	15.2113	15.3023	35.7928	128.392	118.456	3459.93	3466.03	3785.79	190.017	178.731	135.759	34.1768	30.1228	13.8496
ADAM15	1449.2	1521.76	2618.2	2658.6	2558.29	2913.32	4095.46	4016.26	3677.2	2852.56	3033.65	3627.91	3671.68	3601.69	5416.47	5488.58	3715.55	3839.93	3938.55	2540.53
ADAM17	1697.53	1610.72	1627.96	2148.99	2052.59	1963.7	1357.43	1480.79	1258.15	1771.81	1627.58	986.999	1016.49	1264.26	1616.13	1583.24	2101.61	1909.49	1880.16	1889.6
ADAM18	0	0	0	0	0	0	0	0	0	0	0	0	0	0	0	0	0	0	0	0
ADAM19	377.082	335.959	675.892	1755.54	1748.91	3559.83	662.778	706.26	380.889	1405.11	1259.18	1259.45	1299.43	828.005	2769.94	2728.81	5871.77	901.828	874.816	608.515
ADAM1A	95.9129	102.567	56.2406	26.23	32.5378	29.2037	155.735	187.159	181.665	142.358	123.194	96.9449	115.272	75.9077	60.7271	49.2565	47.7812	113.555	100.409	128.108
ADAM2	0	0	0	0	0	0	0	0	0	0	0	0	0	0	0	0	0	0	0	0
ADAM20	2.62775	2.09321	3.01289	0.936786	0	1.00702	0.724347	4.7084	2.02601	1.80199	1.18456	0.835732	1.30991	0	2.93841	2.81466	0.758431	0	0	1.7312
ADAM20P1	2.62775	4.18641	0	0.936786	1.35574	3.02107	0.724347	2.3542	1.35067	0	2.36911	1.67146	0	5.23502	0.97947	0	4.55059	1.10248	0	0
ADAM21	6.56938	3.13981	4.01719	37.4714	48.8067	78.5479	2.89739	3.5313	4.05201	1.80199	1.18456	0.835732	5.23964	10.47	10.7742	14.0733	26.5451	5.51239	7.53069	7.79038
ADAM21P1	1.31388	2.09321	0	14.0518	5.42297	18.1264	0	0	0	0.450499	1.18456	2.5072	0	2.61751	0.97947	2.81466	2.27529	1.10248	0	2.59679
ADAM22	758.106	762.973	482.062	146.139	151.843	134.941	754.77	794.542	884.69	1180.31	1106.38	1448.32	1427.8	1675.21	677.793	744.477	1453.15	2820.14	2711.05	2606.31
ADAM23	610.952	679.245	749.205	102.11	112.527	33.2318	775.776	819.261	824.585	1084.35	1013.98	922.648	915.628	1417.82	69.5424	91.4763	75.0847	933.8	803.274	830.108
ADAM28	3.94163	1.0466	5.02148	1.87357	5.42297	5.03512	0	0	0.675336	0.450499	1.18456	0	0	0	29.3841	56.2931	33.371	0	2.51023	2.59679
ADAM29	0	0	0	0	0	0	0	0	0.675336	0	0	0	1.30991	0.872503	0	0	0	0	0	0
ADAM30	0	0	0	0	0	0	0	0	0	0	0	0	0	0	0	0	0	0	0	0
ADAM32	0	2.09321	0	14.0518	14.9132	3.02107	6.51913	2.3542	4.72735	1.3515	9.47645	10.0288	20.9586	4.36251	7.83576	7.03664	5.30902	4.40992	10.0409	4.32799
ADAM33	1.31388	1.0466	2.00859	490.876	512.471	215.503	0	0	0	0	0	0	0	0	0	1.40733	9.10117	6.61487	8.78581	2.59679
ADAM3A	0	0	0	0.936786	1.35574	0	0	0	0	0	0	0	0	0	0	0	0	0	0	0
ADAM5	0	0	1.0043	0	0	0	0	0	0	0	0	0	0	0	0	0	0	0	0	0
ADAM6	0	0	0	0	0	0	0	0	0	0.450499	0	0	0	0	0	0	0	0	0	0
ADAM7	0	1.0466	0	0	0	0	0	0	0	0	0	0	0	0	2.93841	0	0.758431	0	0	0
ADAM7-AS1	0	0	0	2.81036	4.06723	1.00702	0	0	0	0	0	0	0	0	0	0	0	0	0	0
ADAM7-AS2	0	0	0	0	0	0	0	0	0	0	0	0	0	0	0	0	0	0	0	0
ADAM8	28.9053	46.0505	16.0687	74.0061	85.4118	31.2177	7.24347	4.7084	2.02601	12.614	8.29189	6.68585	7.85947	0	7.83576	8.44397	12.8933	2.20496	0	0.865598
ADAM9	1508.33	1479.9	4956.2	4224.9	4510.56	6002.87	3701.41	3573.67	4251.91	4143.24	4085.53	5391.31	5328.72	7114.39	3820.91	3581.65	4099.32	7259.82	6993.51	5811.62
ADAMDEC1	0	0	0	0.936786	0	1.00702	0	0	0	0	0	0	0	0	0	0	0	0	0	0
ADAMTS1	152.41	138.152	325.392	1481.99	1469.62	2382.62	716.38	669.769	801.624	564.024	550.819	372.736	374.635	401.351	505.406	468.64	549.104	17.6397	30.1228	13.8496
ADAMTS10	295.622	292.002	91.391	41.2186	65.0756	196.37	7.24347	3.5313	12.8314	33.3369	17.7683	76.0516	64.1856	121.278	10.7742	5.62931	103.147	0	0	0.865598
ADAMTS12	2326.87	2250.2	6551.03	865.59	829.714	1465.22	893.12	896.95	1433.06	877.571	813.79	122.853	81.2145	62.8202	542.626	492.565	955.623	0	0	0
ADAMTS13	64.3799	82.6816	8.03437	148.012	154.555	67.4706	147.043	157.731	120.21	88.2977	107.795	40.1151	44.537	34.0276	95.988	105.55	290.479	24.2545	23.8472	14.7152
ADAMTS14	0	1.0466	0	259.49	276.571	247.728	17.3843	16.4794	8.10403	9.00997	10.661	55.994	58.946	57.5852	25.4662	29.5539	167.613	116.863	101.664	71.8446
ADAMTS15	186.57	182.109	628.69	380.335	413.501	465.245	58.6721	63.5634	61.4556	57.6638	85.288	5.01439	3.92973	31.4101	15.6715	11.2586	31.8541	152.142	135.553	281.319
ADAMTS16	6.56938	2.09321	2.00859	23.4196	27.1149	21.1475	2.89739	3.5313	0	0.900997	2.36911	21.729	30.128	23.5576	1.95894	0	0	8.81983	3.76535	16.4464
ADAMTS16-DT	0	0	0	0.936786	0	1.00702	0	0	0.675336	0	0	1.67146	0	0	0	0	0	0	0	0.865598
ADAMTS17	0	1.0466	2.00859	29.0404	32.5378	17.1194	325.232	297.806	444.371	166.684	216.774	91.9305	86.4541	174.501	47.0146	50.6638	37.9216	0	0	0
ADAMTS18	0	0	0	0	1.35574	2.01405	54.3261	47.084	21.6107	31.5349	30.7985	0	1.30991	0	1.95894	0	6.06745	1.10248	2.51023	0
ADAMTS19	3.94163	3.13981	8.03437	10.3046	14.9132	13.0913	84.7486	83.574	68.8843	49.5548	36.7212	8.35732	11.7892	9.59753	24.4867	28.1466	113.765	1.10248	0	0
ADAMTS19-AS1	0	0	1.0043	0.936786	4.06723	0	5.79478	4.7084	2.70134	2.70299	2.36911	0	3.92973	0	0	2.81466	3.79216	0	0	0
ADAMTS2	5.2555	7.32622	2.00859	0	0	1.00702	2.17304	1.1771	0.675336	1.80199	0	20.0576	20.9586	43.6251	0	0	0	2.20496	1.25512	5.19359
ADAMTS20	49.9273	62.7962	26.1117	19.6725	39.3165	18.1264	123.863	118.887	170.185	52.2578	91.2108	56.8298	74.6649	78.5252	15.6715	12.666	91.7702	0	0	0
ADAMTS3	352.119	358.985	324.388	352.231	330.801	412.88	315.815	281.327	250.55	295.527	249.941	159.625	153.26	286.181	806.104	730.403	822.898	507.14	471.924	405.965
ADAMTS4	24.9636	30.3515	130.559	940.533	875.81	1411.85	1081.45	1190.05	122.911	655.475	715.472	7.52159	6.54956	12.215	82.2755	71.7737	126.658	2638.23	2736.15	1610.88
ADAMTS5	0	0	6.02578	118.972	111.171	81.5689	255.695	255.431	108.729	209.932	204.928	27.5791	28.818	13.96	2.93841	1.40733	25.0282	256.878	271.105	131.571
ADAMTS6	101.168	103.614	30.1289	24.3564	31.1821	15.1054	113.723	135.366	143.171	190.561	196.636	0.835732	2.61982	6.10752	15.6715	14.0733	41.7137	58.4314	40.1637	111.662
ADAMTS7	3647.32	3828.47	1774.59	835.613	771.418	568.969	705.514	732.156	550.399	452.301	505.806	771.38	788.567	762.567	528.914	499.601	806.971	1650.41	1652.99	964.276
ADAMTS7P1	2.62775	11.5126	1.0043	20.6093	14.9132	15.1054	0.724347	0	0	0	0	2.5072	3.92973	0	11.7536	8.44397	17.4439	0	1.25512	0.865598
ADAMTS8	0	6.27962	0	25.2932	18.9804	2.01405	612.074	608.56	1015.03	334.72	358.921	2.5072	2.61982	20.0676	5.87682	2.81466	2.27529	12.1273	10.0409	58.8606
ADAMTS9	823.8	841.469	1682.2	134.897	113.882	314.191	569.337	568.539	874.56	424.82	416.964	95.2734	119.202	116.043	606.292	593.892	1010.99	313.104	303.738	338.449
ADAMTS9-AS1	6.56938	1.0466	1.0043	0	0	0	1.44869	0	1.35067	0	0	0	0	0	0.97947	0	0.758431	0	1.25512	0.865598
ADAMTS9-AS2	0	0	3.01289	11.2414	12.2017	3.02107	0	0	0	1.3515	0	0	0	0	11.7536	15.4806	6.06745	2.20496	3.76535	1.7312
ADAMTSL1	15.7665	18.8388	17.073	762.544	738.88	518.617	46.3582	50.6153	22.2861	41.4459	45.0131	2.5072	0	6.10752	7.83576	4.22198	3.79216	3.30744	5.02046	24.2367
ADAMTSL2	2.62775	8.37282	17.073	16.8621	12.2017	15.1054	0.724347	0	0.675336	1.3515	2.36911	61.8441	43.2271	52.3502	7.83576	7.03664	6.82588	0	0	1.7312
ADAMTSL3	0	0	0	46.8393	31.1821	17.1194	8.69217	9.41679	11.4807	6.75748	2.36911	0	0	1.74501	0	0	0.758431	0	0	0
ADAMTSL4	36.7885	48.1437	16.0687	175.179	208.784	185.292	2.89739	2.3542	1.35067	16.218	10.661	3.34293	1.30991	7.85252	59.7477	52.0711	158.512	6.61487	1.25512	1.7312
ADAMTSL4-AS1	1.31388	1.0466	2.00859	0.936786	4.06723	0	0	0	0	1.80199	3.55367	0	0	0	0	0	0	0	0	0
ADAMTSL5	1.31388	1.0466	2.00859	159.254	200.65	225.573	3.62174	3.5313	2.02601	2.70299	4.73822	2.5072	1.30991	3.49001	51.9119	56.2931	72.8094	1.10248	1.25512	0.865598
ADAP1	22.3359	27.2117	38.1633	225.765	207.429	121.85	91.9921	78.8656	172.211	43.2479	74.627	396.137	360.226	372.559	29.3841	18.2953	31.8541	3.30744	0	0.865598
ADAP2	1.31388	4.18641	1.0043	7.49429	2.71149	5.03512	2.89739	7.0626	3.37668	4.95548	4.73822	3.34293	3.92973	3.49001	1.95894	0	2.27529	0	2.51023	0.865598
ADAR	7641.5	7528.21	13838.2	17942.3	17958.2	19632.9	9403.48	9452.11	9693.77	10276.3	10206.1	11083.5	11278.3	14223.5	12204.2	11562.6	12786.4	9055.76	8987.88	11626.7
ADARB1	216.789	228.159	421.805	303.519	295.552	371.592	406.359	443.766	625.361	306.339	284.293	881.697	728.311	863.778	366.322	387.015	447.474	115.76	164.42	188.7
ADARB2	0	2.09321	2.00859	0.936786	1.35574	0	0	0	0	376.166	358.921	610.92	622.208	478.131	668.978	676.925	598.402	0	0	0
ADARB2-AS1	0	0	0	0	0	0	0	0	0	0.450499	0	0.835732	0	0	0	0	0	0	0	0
ADAT1	501.9	545.28	629.694	471.203	463.664	618.313	450.544	443.766	503.801	423.919	426.44	541.554	538.374	594.174	516.181	434.864	476.295	735.353	779.427	984.184
ADAT2	118.249	104.66	91.391	293.214	267.081	160.117	754.77	745.104	636.166	467.167	497.514	233.169	239.714	141.345	417.254	364.498	326.884	338.461	307.503	173.12
ADAT3	190.512	197.808	175.752	266.047	276.571	232.623	184.709	164.794	85.0923	142.358	157.546	443.774	434.891	219.871	518.14	479.899	193.4	229.316	212.115	161.001
ADCK1	145.84	149.664	185.795	128.34	103.036	172.201	140.523	164.794	191.795	149.115	171.761	117.002	91.6938	186.716	201.771	213.914	185.816	222.701	232.196	362.685
ADCK2	320.586	295.142	340.457	255.742	267.081	428.992	946.722	845.157	949.522	742.422	729.687	462.16	465.018	574.107	409.418	454.567	462.643	463.041	517.108	640.542
ADCK5	110.366	146.524	80.3437	107.73	89.479	89.6251	123.863	147.137	83.0663	108.57	149.254	93.602	93.0037	70.6727	195.894	202.655	137.276	67.2512	94.1337	87.4253
ADCY1	508.47	502.369	550.355	2218.31	2228.84	1152.04	1332.07	1230.07	1612.7	1706.94	1691.55	3707.31	3497.46	3133.16	485.817	403.903	675.762	1808.07	1976.81	2055.79
ADCY10	0	2.09321	2.00859	1.87357	8.13446	0	0.724347	0	2.70134	1.3515	3.55367	10.8645	9.16938	8.72503	3.91788	0	5.30902	2.20496	3.76535	1.7312
ADCY10P1	5.2555	4.18641	4.01719	30.9139	43.3838	10.0702	9.41652	14.1252	6.07802	31.9854	30.7985	16.7146	13.0991	12.215	9.7947	5.62931	34.8878	24.2545	22.5921	19.0431
ADCY2	240.439	212.46	681.917	0	1.35574	1.00702	517.908	569.716	451.8	899.195	903.816	604.234	648.406	499.944	631.758	557.302	1157.37	0	2.51023	0
ADCY3	817.23	746.228	556.38	1053.88	1016.81	1498.45	1350.91	1279.51	1398.62	993.349	1015.16	1231.03	1190.71	1170.03	2040.24	2106.77	1368.21	367.125	397.872	406.831
ADCY4	0	0	0	64.6382	48.8067	60.4214	0	0	2.02601	1.3515	1.18456	0.835732	0	0.872503	28.4046	29.5539	113.765	0	1.25512	0
ADCY5	98.5406	105.707	87.3738	15.9254	13.5574	24.1686	22.4548	28.2504	26.3381	30.6339	26.0602	194.725	231.854	227.723	2.93841	1.40733	5.30902	27.562	30.1228	49.3391
ADCY6	1936.65	1871.33	1531.55	1488.55	1525.21	1529.67	1053.2	1081.75	1073.78	1027.59	998.581	712.043	755.819	856.798	403.542	395.459	1144.47	1067.2	1127.09	1193.66
ADCY6-DT	11.8249	6.27962	4.01719	4.68393	2.71149	1.00702	0	2.3542	2.70134	1.80199	1.18456	1.67146	0	0	0.97947	2.81466	0.758431	2.20496	2.51023	0
ADCY7	354.746	374.684	448.921	831.866	822.936	944.588	1221.97	1178.28	1249.37	703.679	833.928	263.256	318.308	294.906	1137.16	1196.23	1103.52	179.704	151.869	226.787
ADCY8	1.31388	0	0	25.2932	33.8936	5.03512	367.244	380.203	292.42	280.21	328.122	177.175	167.669	181.481	190.997	156.213	197.192	261.287	259.809	360.954
ADCY9	360.002	349.565	858.674	854.348	793.109	1228.57	1171.99	1142.96	1090.67	1153.73	1085.05	1978.18	1878.41	1848.83	1418.27	1369.33	1662.48	1347.23	1420.79	1048.24
ADCYAP1	0	0	0	0	0	0	0	0	0	0	0	0	0	0	0	0	0	0	0	0
ADCYAP1R1	28.9053	35.5845	500.14	533.031	496.202	501.498	2150.59	2026.96	3315.9	5928.56	5270.09	912.619	854.062	1925.61	729.705	717.737	532.419	4383.46	4450.64	9036.84
ADD1	6493.17	6255.54	5934.39	2224.87	2211.22	3204.35	3776.75	3757.3	4561.89	5138.39	4989.35	3963.04	3942.83	5316.16	4522.21	4495.01	5322.67	4402.2	4513.4	6815.71
ADD2	1026.14	1040.32	2455.51	443.1	398.588	734.12	190.503	209.524	661.829	518.974	463.161	1210.98	1226.08	1434.39	737.541	714.923	1224.11	341.768	365.239	709.79
ADD3	1994.46	2068.09	1935.28	2119.95	2261.38	1810.63	1387.13	1433.71	1256.8	1730.82	1795.79	1556.13	1609.88	1395.13	833.529	741.662	1523.69	1175.24	1108.27	1509.6
ADD3-AS1	1.31388	2.09321	3.01289	7.49429	12.2017	7.04917	2.17304	1.1771	2.70134	2.70299	4.73822	1.67146	0	5.23502	0.97947	0	3.79216	0	0	0.865598
ADGB	0	0	0	0	0	0	0	0	0.675336	0	0	0	0	0	0	0	0	0	0	0
ADGB-DT	0	0	0	0	0	0	0	0	0	0	0	0	0	0	0	0	0	0	0	0
ADGRA1	97.2268	116.173	204.877	0	0	0	1.44869	2.3542	0.675336	220.744	175.314	564.119	546.233	558.402	0	0	0	1378.1	1541.28	1348.6
ADGRA1-AS1	0	0	0	0	0	0	0	0	0	0.450499	0	0.835732	5.23964	0.872503	0	0	0	7.71735	6.27558	13.8496
ADGRA2	7.88325	14.6524	4.01719	2357.89	2217.99	4962.61	81.1269	92.9908	75.6376	57.2133	61.5969	540.718	585.53	340.276	3999.18	4147.4	6354.14	39.6892	37.6535	51.9359
ADGRA3	3002.2	2960.84	3207.72	796.268	888.011	1237.63	2432.36	2453.07	2473.08	2077.7	2086	2118.58	2097.17	2237.97	4295.95	4261.39	4111.46	1949.18	1978.06	2125.91
ADGRB1	449.345	485.624	191.821	183.61	139.641	95.6673	1960.81	1877.47	1697.12	2352.05	2332.39	2615	2532.06	2495.36	528.914	564.339	1149.78	6394.38	6839.13	6041.87
ADGRB2	860.588	822.63	674.887	740.061	688.717	742.177	1846.36	1882.18	1508.02	4257.66	3751.49	2178.75	2135.16	2319.98	333.999	364.498	817.589	8464.83	8917.6	7134.25
ADGRB3	412.557	430.154	184.791	27.1668	25.7591	42.295	448.371	493.205	623.335	860.903	785.361	548.24	533.134	719.815	41.1377	40.8125	273.794	728.738	714.161	1020.54
ADGRB3-DT	28.9053	18.8388	1.0043	0.936786	1.35574	1.00702	25.3522	23.542	24.3121	47.7529	53.305	9.19305	23.5784	7.85252	0	0	6.06745	33.0744	51.4597	16.4464
ADGRD1	0	0	0	1.87357	1.35574	0	0	0	0.675336	0.450499	0	6.68585	1.30991	12.215	16.651	23.9246	75.8431	0	0	0
ADGRD2	0	0	1.0043	0	0	1.00702	0	0	0	0	0	0	0	0.872503	15.6715	8.44397	6.06745	0	0	0
ADGRE1	0	0	0	162.064	174.891	354.472	0	0	0	0	0	0	0	0	0	0	0	0	0	0
ADGRE2	0	1.0466	1.0043	338.18	410.79	155.082	31.8713	35.313	62.1309	22.0744	27.2448	5.85012	13.0991	19.1951	175.325	115.401	101.63	7.71735	7.53069	0
ADGRE3	0	0	0	0	0	0	0	0	0	0	0	0	0	0	0	0	0	0	0	0
ADGRE4P	0	0	0	0	1.35574	0	0	0	0	0	0	0	0	0	0	0	0	0	0	0
ADGRE5	36.7885	47.0971	97.4168	3179.45	3301.23	3536.67	1574.73	1559.66	1941.59	1414.12	1472.4	2946.79	3021.97	3394.91	4065.78	4099.55	3584.35	2736.35	2624.45	2254.02
ADGRF1	3.94163	5.23301	8.03437	1.87357	1.35574	1.00702	0	0	0	0.900997	1.18456	0.835732	1.30991	2.61751	0	4.22198	0	0	3.76535	4.32799
ADGRF2	0	0	0	0	1.35574	6.04214	0	0	0	0	0	0	2.61982	0.872503	0	2.81466	3.79216	0	1.25512	0
ADGRF3	32.8469	20.9321	28.1203	16.8621	14.9132	14.0983	7.96782	9.41679	5.40269	13.515	11.8456	8.35732	3.92973	5.23502	11.7536	7.03664	5.30902	6.61487	6.27558	14.7152
ADGRF4	0	0	1.0043	0	0	3.02107	0	0	0	0	0	0	0	0	0.97947	0	0.758431	0	0	0
ADGRF5	0	0	0	0	0	4.0281	0	0	0	0	0	0	0	0	0	0	0	0	0	1.7312
ADGRF5-AS1	0	0	0	0	0	0	0	0	0	0	0	0	0	0	0	0	0	0	0	0
ADGRG1	2977.24	2894.9	1764.55	1157.87	1152.38	1166.13	7549.15	7405.13	7184.22	15002.5	13877.1	14098	14939.5	17387.2	78.3576	84.4397	970.033	13345.5	13861.5	20165
ADGRG2	2.62775	1.0466	1.0043	77.7532	117.95	9.06322	18.833	18.8336	8.10403	18.9209	15.3992	0.835732	0	4.36251	19.5894	8.44397	1113.38	0	0	0.865598
ADGRG3	1.31388	1.0466	0	0	0	0	2.89739	7.0626	1.35067	11.2625	11.8456	4.17866	0	2.61751	0	0	0	0	3.76535	0.865598
ADGRG4	0	0	0	0	0	0	0	0	0	0	0	0	0	0	0	0	0.758431	0	0	0
ADGRG5	0	0	0	0	2.71149	1.00702	0	2.3542	0	0	0	0.835732	0	0	1.95894	0	2.27529	0	0	0
ADGRG6	260.147	313.981	1442.17	5.62071	5.42297	9.06322	7270.27	7219.15	6798.61	4146.84	4586.6	1057.2	1004.7	1184.86	51.9119	28.1466	39.4384	867.651	810.805	1325.23
ADGRG7	0	0	0	0.936786	2.71149	0	0.724347	0	0.675336	1.80199	2.36911	0	0	0	0	0	0	1.10248	0	0
ADGRL1	860.588	921.01	667.857	2308.24	2219.35	2926.41	3358.07	3293.52	3403.69	2312.41	2428.34	4849.75	4773.32	4525.67	2778.76	2702.07	2615.83	2515.86	2574.24	2080.03
ADGRL1-AS1	119.563	92.101	52.2234	34.6611	40.6723	28.1967	57.9478	69.4489	91.8457	62.1688	69.8888	61.0084	53.7064	59.3302	55.8298	46.4418	95.5623	68.3537	45.1842	51.0703
ADGRL2	15176.6	15318.1	20528.8	26.23	31.1821	13.0913	3526.12	3510.11	3475.28	1936.69	2228.15	2095.18	2158.73	2470.06	4327.3	4188.21	6734.87	7298.41	6895.61	5946.65
ADGRL3	2044.39	2048.2	4758.36	14.0518	13.5574	20.1405	2017.31	2109.36	2061.12	2770.12	2750.54	5079.58	5095.55	6505.38	0.97947	8.44397	498.289	1976.74	1910.29	2895.42
ADGRL3-AS1	0	0	2.00859	0	0	0	0	0	0	0.450499	0	0	0	0	0	0	0	0	0	0
ADGRL4	118.249	81.635	816.493	790.647	786.331	247.728	0.724347	0	2.02601	127.041	114.902	0	0	0.872503	0	0	0	0	0	0
ADGRV1	2161.32	2072.27	7238.97	65.575	54.2297	224.566	2567.81	2697.91	3509.04	1940.75	2190.24	1068.07	1000.77	1969.24	623.922	533.377	4075.05	2024.15	1994.38	4170.45
ADH1A	2.62775	1.0466	1.0043	0	0	0	0.724347	0	0	0	2.36911	0	0	0	0	0	0	0	0	0
ADH1B	0	0	0	0	0	0	0	0	0	0	0	0	0	0.872503	0	0	0	0	1.25512	0
ADH1C	0	0	0	7.49429	8.13446	1.00702	0	0	0	0	0	1.67146	0	0	1.95894	0	6.82588	0	0	0
ADH4	1.31388	2.09321	1.0043	0	0	0	0	0	0	19.3714	9.47645	0	0	0	0	0	0.758431	0	0	0
ADH5	5849.37	5917.49	7032.08	2875	3157.52	4889.1	4010.71	4019.79	5879.47	4069.8	4042.89	2614.17	2475.73	3247.46	4357.66	4444.34	4833.48	4050.51	4027.67	5008.35
ADH6	18.3943	13.6058	22.0945	9.36786	2.71149	5.03512	13.0383	9.41679	16.2081	11.713	9.47645	0	3.92973	0.872503	19.5894	5.62931	12.1349	12.1273	8.78581	12.984
ADH7	0	0	0	0.936786	0	1.00702	0	0	0	0.900997	1.18456	0	0	0	0	0	0	1.10248	1.25512	0
ADHFE1	9.19713	3.13981	2.00859	34.6611	40.6723	12.0843	2.89739	1.1771	0.675336	24.3269	22.5066	5.85012	2.61982	1.74501	3.91788	7.03664	16.6855	2.20496	1.25512	5.19359
ADI1	2810.38	2703.37	1952.35	2198.64	2216.64	2573.95	2141.9	2095.24	2044.24	2410.62	2393.99	2061.75	2090.62	1953.53	2665.14	2710.51	1560.85	1282.18	1315.36	1745.04
ADIG	0	0	0	0.936786	0	3.02107	0	0	0	0	0	0	0	0	0	0	0	0	0	0.865598
ADIPOQ	0	0	0	0	0	0	0	0	0	0	0	0	0	0	0	0	0	0	0	0
ADIPOQ-AS1	0	0	0	0	0	0	0	0	0	0	0	0	0	0	0	0	0	0	0	0
ADIPOR1	1512.27	1403.49	2896.39	2711.99	2931.12	5068.35	2470.02	2343.6	2592.61	2381.34	2391.62	2248.95	2387.97	2853.96	3279.27	3304.41	4477.78	1913.9	1873.89	1851.51
ADIPOR2	2316.36	2275.31	2986.78	3110.13	3054.49	3969.69	3145.12	3078.11	3641.41	2498.47	2502.97	3301.14	3262.99	3749.14	3358.6	3190.41	3492.58	2706.59	2668.38	2982.85
ADIRF	0	0	2.00859	30.9139	27.1149	33.2318	0	0	0	0	0	0	0	0	0.97947	0	0	1.10248	6.27558	6.05918
ADISSP	940.735	916.824	1300.56	1703.08	1620.11	2063.39	1402.34	1483.15	1434.41	1322.66	1313.67	3210.88	3323.24	3534.51	2385.99	2604.96	1595.74	2509.24	2673.4	2321.53
ADK	578.105	477.251	602.578	1053.88	1126.62	981.848	490.383	504.976	528.788	672.144	729.687	1098.99	1055.79	1122.91	677.793	693.813	594.61	1619.54	1570.15	1559.81
ADM	2317.68	2108.9	458.964	2121.82	2025.48	429.999	15.9356	12.9481	26.3381	20.7229	18.9529	37.6079	34.0577	35.7726	2004.97	2137.73	370.873	112.453	116.726	22.5055
ADM2	40.7301	49.1903	31.1332	569.566	519.249	300.093	31.8713	35.313	20.2601	16.6684	14.2147	138.731	133.611	63.6927	55.8298	53.4785	61.4329	0	1.25512	0
ADM5	131.388	118.266	74.3179	42.1554	47.451	73.5127	183.984	180.096	185.717	125.239	140.962	104.466	94.3136	118.66	65.6245	57.7004	55.3655	66.1487	86.603	88.2909
ADM-DT	11.8249	20.9321	3.01289	4.68393	9.4902	3.02107	0.724347	1.1771	0	0	1.18456	0.835732	3.92973	0	5.87682	14.0733	6.82588	2.20496	1.25512	0.865598
ADNP	4418.56	4575.75	5255.48	3751.83	3747.27	4934.42	4790.11	5005.03	5744.41	4092.78	4182.67	5261.77	5272.39	7113.51	4197.03	3916.59	5711.74	4325.02	4257.35	5738.05
ADNP2	3060.02	2977.58	2954.64	948.964	999.182	1155.06	1240.81	1259.5	1379.71	1409.61	1324.33	2954.31	3027.2	3570.28	1215.52	1192.01	1114.89	2020.84	1929.11	2142.35
ADNP-AS1	99.8545	120.359	37.159	138.644	138.286	67.4706	132.556	129.481	44.5722	109.471	144.516	167.146	137.541	68.0552	141.044	112.586	40.9553	126.785	123.001	38.9519
ADO	2727.6	2716.98	1690.23	1577.55	1683.83	1032.2	1134.33	1113.54	755.025	1540.25	1490.17	1668.96	1654.42	1178.75	1097.99	1189.19	599.919	1768.38	1722.02	1221.36
ADORA1	61.7521	63.8428	658.819	328.812	321.311	355.479	81.1269	104.762	45.9228	342.829	316.277	1137.43	1274.54	1632.45	93.0496	91.4763	75.0847	927.185	1007.86	1151.24
ADORA2A	6.56938	2.09321	0	0	0	1.00702	1.44869	1.1771	0.675336	1.80199	2.36911	4.17866	5.23964	3.49001	2.93841	5.62931	9.8596	0	1.25512	0.865598
ADORA2A-AS1	3.94163	5.23301	3.01289	2.81036	2.71149	3.02107	2.89739	7.0626	4.05201	7.65848	10.661	5.01439	14.409	10.47	12.7331	11.2586	13.6518	4.40992	10.0409	0.865598
ADORA2B	6.56938	5.23301	17.073	583.617	509.759	587.095	351.308	341.359	357.253	178.848	188.344	248.212	280.321	294.033	469.166	478.492	267.726	167.577	189.522	116.856
ADORA3	0	1.0466	0	0	0	0	0	0	0	0	0	0	0	0	0	0	0	0	0	0
ADPGK	758.106	816.35	1015.34	1147.56	1236.44	2219.48	1069.86	1048.8	1387.14	823.962	871.833	915.962	911.698	1473.66	1823.77	1814.05	1709.5	707.791	603.711	999.765
ADPGK-AS1	1.31388	2.09321	3.01289	0.936786	0	1.00702	0	0	2.70134	1.3515	3.55367	0	1.30991	2.61751	3.91788	1.40733	9.10117	0	3.76535	0.865598
ADPRH	1.31388	9.41942	7.03008	143.328	173.535	284.988	0	0	1.35067	24.7774	17.7683	15.8789	10.4793	4.36251	158.674	175.916	82.669	51.8165	41.4188	77.0382
ADPRHL1	43.3579	46.0505	36.1547	150.822	149.132	156.089	1.44869	5.8855	6.07802	8.55947	10.661	5.85012	7.85947	7.85252	62.6861	74.5884	91.0117	5.51239	7.53069	19.9087
ADPRM	61.7521	82.6816	85.3652	107.73	94.902	63.4425	90.5434	77.6886	81.0403	76.5848	58.0433	85.2446	85.1442	80.2703	106.762	81.625	170.647	90.4033	96.6439	115.99
ADPRS	756.792	713.783	861.686	1596.28	1595.71	1630.37	654.086	654.467	823.91	623.49	637.291	1292.88	1256.2	1535.6	692.485	623.446	606.745	1102.48	1145.92	1505.27
ADRA1A	0	0	0	0.936786	1.35574	9.06322	25.3522	22.3649	42.5462	57.2133	46.1977	0.835732	0	0	878.584	782.474	364.047	0	0	0
ADRA1B	0	0	0	109.604	78.6331	56.3933	0	0	0	0.450499	0	1.67146	0	0	0	0	0	0	0	0
ADRA1D	0	2.09321	22.0945	12.1782	8.13446	8.05619	0	2.3542	0.675336	8.55947	2.36911	1.67146	0	1.74501	0	0	0	41.8942	50.2046	1.7312
ADRA2A	0	0	0	11.2414	8.13446	5.03512	0	2.3542	0.675336	1.3515	0	60.1727	61.5658	34.0276	332.04	327.907	99.3545	0	0	0
ADRA2B	0	1.0466	1.0043	0	1.35574	2.01405	0	0	1.35067	0	0	1.67146	1.30991	0	1.95894	0	6.06745	1.10248	0	0
ADRA2C	7.88325	13.6058	14.0602	0.936786	0	1.00702	0.724347	0	0	0	0	317.578	332.717	204.166	0	0	0	4.40992	1.25512	0
ADRB1	0	0	0	0.936786	0	0	107.203	89.4595	41.1955	111.724	107.795	351.843	292.11	187.588	0	2.81466	3.03372	134.502	148.104	61.4574
ADRB2	1.31388	2.09321	1.0043	146.139	138.286	72.5057	14.4869	15.3023	14.1821	13.0645	9.47645	1.67146	1.30991	1.74501	8.81523	11.2586	2.27529	0	0	0
ADRB3	0	0	0	0	0	0	0	0	0	0	0	1.67146	2.61982	0.872503	0.97947	0	0	0	0	0
ADRM1	2106.14	2094.25	2943.59	4344.81	4111.97	6727.93	2396.14	2227.07	2652.72	2067.79	2102.59	3651.31	3211.9	3660.15	2718.03	2804.8	1550.99	1886.34	1993.12	2324.99
ADSL	1798.7	1875.51	2993.81	3302.17	3434.1	4570.88	3389.95	3592.51	4740.86	2518.74	2607.21	4726.06	4608.27	5921.68	2688.64	2703.48	2131.19	1971.23	2045.84	2640.94
ADSS1	73.577	97.334	34.1461	30.9139	29.8263	40.281	15.9356	17.6565	16.8834	19.8219	17.7683	13.3717	10.4793	15.705	43.0967	29.5539	46.2643	60.6363	60.2456	41.5487
ADSS2	1041.9	1098.93	1834.85	2128.38	2128.52	2087.56	1731.91	1678.54	1552.6	1343.84	1436.87	2650.94	2571.36	2829.53	1858.05	1871.75	1120.2	2007.61	1924.09	1825.55
ADTRP	1.31388	1.0466	5.02148	192.041	181.67	61.4285	0	0	0	0	1.18456	0	0	0.872503	6.85629	1.40733	0.758431	0	0	0
AEBP1	2601.47	2438.58	3083.19	7038.07	6746.18	8875.91	5189.22	5090.95	6006.44	3231.43	3628.3	5392.98	5381.12	7146.67	8836.78	8536.85	9081.45	3854.27	3942.32	3033.92
AEBP2	811.975	855.074	611.617	1271.22	1187.63	830.795	1228.49	1206.53	820.533	877.571	922.769	835.732	789.876	589.812	1266.45	1159.64	957.899	1098.07	1049.28	691.612
AEN	3074.47	2924.21	4201.98	2434.71	2531.17	1888.17	1242.26	1214.77	1620.13	1605.58	1699.84	2339.21	2048.7	2232.73	2136.22	2254.54	991.269	2650.36	2629.47	3709.95
AFAP1	857.961	845.655	1148.92	1573.8	1586.22	1817.68	2162.9	2220.01	1983.46	1878.58	1962.81	3165.75	3082.22	3820.69	1149.9	1082.24	1571.47	3396.74	3548.21	3716.88
AFAP1-AS1	2.62775	3.13981	4.01719	0.936786	4.06723	4.0281	1.44869	4.7084	0.675336	6.30698	2.36911	7.52159	7.85947	1.74501	4.89735	4.22198	3.03372	3.30744	2.51023	4.32799
AFAP1L1	5.2555	3.13981	6.02578	916.176	837.849	633.418	771.43	723.916	701.674	741.521	792.468	624.292	572.431	446.721	116.557	122.438	119.074	13.2297	7.53069	1.7312
AFAP1L2	47.2995	39.7709	36.1547	31.8507	16.2689	167.166	685.233	633.279	1705.9	384.275	439.47	2586.59	2657.81	3831.16	20.5689	22.5172	167.613	0	0	0.865598
AFDN	4644.55	4727.5	6694.64	1545.7	1447.93	1252.74	7355.02	7438.09	7007.28	5761.43	6042.42	4103.44	3996.54	3980.36	1493.69	1379.18	2271.5	3331.69	3352.41	4364.34
AFDN-DT	48.6134	55.4699	46.1976	4.68393	2.71149	0	73.1591	76.5115	43.8968	64.8718	67.5197	52.6511	69.4253	28.7926	6.85629	9.8513	31.8541	79.3785	70.2865	66.651
AFF1	913.143	948.222	1107.74	1358.34	1258.13	1069.46	1853.6	1809.2	1526.26	1778.12	1774.47	1129.07	1140.93	1025.19	2052.97	1921	2448.22	880.881	937.572	872.522
AFF1-AS1	0	10.466	4.01719	13.115	25.7591	10.0702	9.41652	2.3542	4.05201	13.515	20.1375	2.5072	2.61982	3.49001	27.4252	30.9612	28.8204	1.10248	2.51023	5.19359
AFF2	6.56938	3.13981	0	557.387	581.614	675.713	23.9035	31.7817	23.6368	20.2724	24.8757	249.048	272.462	340.276	976.531	882.395	828.965	0	0	0
AFF3	917.085	908.451	1884.06	1118.52	996.471	1319.2	604.106	593.258	404.526	445.994	443.024	763.859	704.732	773.037	1815.94	1642.35	1394.75	274.517	240.982	516.762
AFF4	3636.81	3680.9	4437.99	3607.56	3683.55	2664.59	2075.26	2012.84	1536.39	3042.67	2950.73	3196.67	2999.7	2683.82	2041.22	2026.55	2693.19	4307.38	4346.47	3358.52
AFG1L	169.49	169.55	142.61	148.012	103.036	145.011	95.6139	96.5221	81.7156	111.724	106.61	52.6511	60.2559	44.4976	107.742	95.6983	139.551	85.9933	72.7967	86.5598
AFG2A	584.674	541.094	459.968	504.927	479.933	412.88	520.081	508.507	415.332	506.811	483.299	622.62	589.46	345.511	672.896	599.522	313.232	584.314	553.506	417.218
AFG2B	285.111	274.21	297.272	651.066	668.381	429.999	418.673	379.026	444.371	345.082	339.968	625.963	564.572	599.409	280.128	325.093	259.383	313.104	350.177	301.228
AFG3L1P	411.243	423.874	187.803	84.3107	86.7675	76.5338	316.54	339.005	299.849	332.017	315.092	203.083	213.516	176.246	176.305	235.024	232.838	314.206	322.565	296.034
AFG3L2	1153.58	1057.07	1454.22	752.239	765.995	1095.64	2159.28	2131.73	2385.29	1746.13	1714.05	3079.67	3073.05	4140.9	1281.15	1165.27	1084.56	2182.91	2206.49	2109.46
AFM	0	0	0	0	1.35574	0	0	0	0	0	0	0	0	0	0	0	0	0	0	0
AFMID	361.316	309.794	327.401	498.37	504.336	379.648	497.627	524.986	559.853	322.107	356.551	254.898	275.081	309.738	535.77	522.119	513.458	485.091	454.352	495.987
AFP	0	1.0466	28.1203	23.4196	16.2689	26.1826	0	0	0	0.450499	2.36911	0	0	0	1.95894	2.81466	0	0	2.51023	0
AFTPH	469.053	565.165	543.324	917.113	909.703	669.671	618.593	668.592	599.023	679.802	687.043	583.341	556.712	566.254	789.453	751.513	962.449	437.684	379.045	498.584
AFTPH-DT	10.511	7.32622	18.0773	5.62071	14.9132	5.03512	15.9356	11.771	2.70134	17.1189	21.322	5.01439	7.85947	5.23502	11.7536	30.9612	10.618	2.20496	7.53069	2.59679
AGA	244.381	190.482	175.752	198.599	208.784	432.013	318.713	323.702	255.952	331.116	313.907	418.702	356.296	502.562	202.75	225.172	169.889	123.478	125.512	166.195
AGA-DT	9.19713	4.18641	6.02578	0.936786	4.06723	1.00702	1.44869	3.5313	4.72735	4.50499	7.10734	0.835732	9.16938	0	1.95894	2.81466	4.55059	3.30744	2.51023	3.46239
AGAP1	3220.31	3312.5	4084.47	2193.95	2150.21	1662.6	3253.77	3400.64	3230.81	4940.17	4750.07	6461.88	6484.06	6551.62	3119.61	3163.67	3726.93	3764.96	4020.14	2944.76
AGAP11	0	3.13981	0	20.6093	23.0476	9.06322	1.44869	0	0.675336	0	0	0	0	0.872503	1.95894	2.81466	0	1.10248	2.51023	2.59679
AGAP12P	3.94163	2.09321	0	0.936786	28.4706	2.01405	0.724347	1.1771	0	1.80199	0	2.5072	1.30991	0.872503	0.97947	0	0	5.51239	3.76535	5.19359
AGAP2	886.866	955.548	479.049	13.115	13.5574	25.1756	91.9921	76.5115	96.573	165.783	171.761	1409.88	1342.66	960.625	3.91788	8.44397	84.9443	825.757	834.652	853.479
AGAP2-AS1	1.31388	0	0	112.414	120.661	172.201	0	0	0	0.450499	0	45.1295	52.3964	51.4777	0	0	1.51686	14.3322	22.5921	25.9679
AGAP3	1533.29	1652.59	1499.41	1084.8	1043.92	1256.77	4123.71	4115.14	2725.66	3079.16	3174.61	2273.19	2255.67	1706.62	3790.55	3742.09	2483.1	3604	3731.46	3200.98
AGAP4	103.796	106.753	32.1375	135.834	116.594	51.3582	20.2817	25.8962	11.4807	59.9163	55.6741	88.5876	79.9046	83.7603	42.1172	52.0711	63.7082	99.2231	119.236	77.0382
AGAP5	47.2995	56.5165	14.0602	61.8279	71.8544	27.1896	42.0121	41.1985	29.7148	40.9954	30.7985	46.801	60.2559	41.8801	19.5894	14.0733	39.4384	26.4595	40.1637	19.9087
AGAP6	186.57	201.994	93.3996	341.927	317.244	95.6673	108.652	121.241	116.158	162.63	139.778	153.775	144.09	116.043	65.6245	81.625	74.3262	141.117	174.461	103.872
AGAP7P	40.7301	24.0719	13.0559	15.9254	21.6919	2.01405	7.96782	1.1771	3.37668	4.50499	3.55367	9.19305	1.30991	4.36251	0.97947	2.81466	3.03372	4.40992	1.25512	4.32799
AGAP9	69.6354	82.6816	30.1289	113.351	134.219	44.3091	0	0	0	44.1489	18.9529	46.801	66.8055	36.6451	35.2609	33.7759	41.7137	16.5372	8.78581	5.19359
AGBL1	3.94163	1.0466	0	0	1.35574	0	0	0	0	0.900997	1.18456	0	0	0	0	0	0	0	0	0
AGBL1-AS1	0	0	0	0	0	0	0	0	0	0	0	0.835732	0	0	0	0	0	0	0	0
AGBL2	0	0	0	21.5461	29.8263	18.1264	1.44869	0	0	0.900997	0	0	0	0	3.91788	0	6.82588	0	1.25512	0.865598
AGBL3	40.7301	56.5165	24.1031	11.2414	13.5574	16.1124	36.2174	45.9069	39.8448	42.7974	55.6741	25.9077	39.2973	37.5176	30.3636	42.2198	27.3035	56.2264	41.4188	45.8767
AGBL4	57.8105	77.4486	7.03008	0	0	0	0	2.3542	2.02601	1.80199	3.55367	7.52159	0	4.36251	0.97947	1.40733	0	3.30744	1.25512	2.59679
AGBL4-AS1	0	0	0	0	0	0	0	0	0	0	0	0	0	0	0	0	0	0	0	0
AGBL4-IT1	0	0	0	0	0	0	0	0	0	0	0	0	0	0	0	0	0	0	0	0
AGBL5	2877.39	2750.47	2360.1	616.405	645.333	659.601	1789.14	1870.41	1797.07	1589.36	1592.04	751.323	830.484	852.435	643.512	695.22	1029.19	1015.38	1173.53	1176.35
AGBL5-AS1	1.31388	1.0466	0	0	0	1.00702	0	0	0	1.3515	0	0	0	0.872503	0	0	0	1.10248	0	0
AGER	240.439	237.579	78.3351	72.1325	70.4986	75.5268	135.453	128.304	122.911	152.269	143.331	85.2446	75.9749	69.8002	85.2139	81.625	147.894	115.76	121.746	115.124
AGFG1	2267.75	2210.42	1946.33	2062.8	2021.41	1434	2218.68	2139.97	1878.78	2198.88	2147.6	2732.01	2796.66	2059.11	2315.47	2234.84	1671.58	2092.5	2011.95	1510.47
AGFG2	295.622	287.816	218.937	266.984	249.457	317.213	141.248	127.127	108.729	314.899	245.203	160.46	186.007	136.983	193.935	201.248	112.248	391.38	338.881	305.556
AGGF1	848.763	816.35	492.105	1419.23	1377.43	1008.03	1522.58	1497.27	1478.99	1348.79	1374.09	783.081	784.637	641.29	778.679	709.293	656.043	1025.31	985.266	1002.36
AGK	876.355	793.325	965.129	669.802	677.871	992.926	1210.38	1281.86	1208.18	1016.78	1081.5	574.983	559.332	554.039	1218.46	1315.85	1166.47	1574.34	1496.1	1413.52
AGL	655.624	746.228	498.131	454.341	424.347	317.213	1155.33	1208.88	920.483	1247.88	1279.32	864.147	869.781	926.598	755.171	690.998	1134.61	1529.14	1424.56	1520.85
AGMAT	51.2411	34.5379	115.494	100.236	89.479	72.5057	1.44869	0	0.675336	4.05449	4.73822	3.34293	0	1.74501	2.93841	0	3.79216	54.0215	55.2251	57.995
AGMO	0	1.0466	0	34.6611	40.6723	26.1826	12.3139	18.8336	47.2735	22.0744	18.9529	0.835732	2.61982	1.74501	15.6715	15.4806	15.9271	19.8446	18.8267	32.8927
AGO1	2496.36	2550.57	3167.55	1198.15	1210.68	1609.22	1742.06	1657.36	1631.61	1451.51	1509.12	1325.47	1253.59	1365.47	878.584	703.664	1572.99	2144.32	2210.26	3235.6
AGO2	3044.25	2933.63	3929.81	2708.25	2459.32	2169.13	4002.02	4004.49	3399.64	4027.91	3970.63	3272.73	2944.68	2545.96	4198.99	3716.75	4761.43	4823.34	4882.4	3478.84
AGO3	1124.68	1079.05	1173.02	772.848	752.437	672.692	735.937	761.583	738.142	521.227	579.248	825.703	859.302	915.255	485.817	470.048	861.578	1267.85	1089.44	1227.42
AGO4	744.967	825.77	425.822	155.506	204.717	109.766	802.577	779.24	642.244	753.234	781.807	506.453	445.37	521.757	129.29	156.213	422.446	673.615	632.578	766.919
AGPAT1	2813.01	2713.84	3338.28	2035.64	2029.55	2933.46	2282.42	2301.23	2609.5	2442.6	2338.31	1584.55	1692.41	2307.77	1444.72	1488.95	2021.98	2241.34	2255.44	2512.83
AGPAT2	105.11	93.1476	178.765	1129.76	1029.01	1614.26	622.214	601.498	632.114	434.281	466.715	689.479	681.154	575.852	903.071	956.983	622.672	14.3322	35.1432	24.2367
AGPAT3	1500.45	1438.03	1562.69	1950.39	1842.45	2240.63	2015.13	1896.31	2444.04	1792.53	1825.4	2463.74	2394.52	3104.36	1822.79	1849.23	2009.84	1154.3	1216.21	1255.12
AGPAT4	1440.01	1490.36	1372.87	660.434	660.247	863.019	2021.65	1999.89	2026.68	1584.4	1775.65	989.506	1041.38	1162.17	1074.48	935.873	1542.65	1133.35	1166	1491.42
AGPAT4-IT1	22.3359	35.5845	13.0559	14.0518	8.13446	8.05619	42.0121	56.5008	35.1175	43.2479	41.4595	12.536	13.0991	10.47	5.87682	7.03664	20.4776	33.0744	25.1023	12.1184
AGPAT5	2182.35	2024.13	2179.32	1374.26	1395.06	1099.67	1250.95	1248.9	1200.07	2589.47	2416.49	4200.39	4139.32	3495.25	4234.25	4347.24	3063.3	4727.43	4658.99	3120.48
AGPS	1759.28	1736.31	1877.03	3101.7	3167.01	3404.75	1487.09	1505.51	1382.41	1604.68	1642.98	1363.08	1446.14	1142.11	2598.53	2430.46	1830.85	1552.29	1570.15	1565
AGR2	1.31388	0	0	1.87357	0	0	0	0	0	0	0	0.835732	0	0	0	0	0	0	0	0
AGR3	0	0	3.01289	0	0	0	0	0	0	0	1.18456	0	0	0	0	0	0	0	0	0
AGRN	13614.4	13483.4	10150.4	7808.11	7128.49	9204.2	13760.4	13161.1	8969.81	11751.7	12145.3	18154.6	16683	18011.1	4491.85	4540.04	6093.99	17042.1	18789.1	16835
AGRP	3.94163	3.13981	2.00859	0	0	0	0	0	2.02601	0.450499	0	0	0	0	0	0	0	0	1.25512	0
AGT	2.62775	2.09321	1.0043	223.892	222.342	395.76	85.473	107.116	79.0143	201.823	167.022	62.6799	78.5947	118.66	48.9735	25.3319	663.627	2992.13	3405.13	1598.76
AGTPBP1	1216.65	1228.71	1253.36	617.342	637.199	422.95	921.37	900.481	1166.98	838.828	880.125	1121.55	1244.42	1183.99	1250.78	1176.53	1265.06	966.874	892.387	928.786
AGTR1	52.555	33.4913	43.1848	407.502	432.482	332.318	9.41652	18.8336	14.1821	17.5694	16.5838	0.835732	1.30991	3.49001	405.501	436.272	218.428	13.2297	7.53069	6.92478
AGTR2	0	0	0	0	0	0	0	0	0	0	0	0	0	0	0	0	0	0	0	0
AGTRAP	365.257	355.845	373.598	459.025	412.146	613.278	508.492	524.986	521.359	436.533	498.698	288.327	294.73	408.331	351.63	384.201	310.957	574.391	640.109	879.447
AGXT	0	0	0	0.936786	0	0	0	0	0	0	0	0.835732	0	0	1.95894	2.81466	0	0	0	0
AGXT2	0	0	3.01289	1.87357	1.35574	3.02107	0.724347	0	2.70134	0.900997	2.36911	0	0	0.872503	19.5894	35.1832	12.8933	1.10248	0	0
AHCTF1	1902.49	1909	3412.6	3022.07	3080.25	3379.57	3410.23	3317.07	3879.13	2890.85	2974.42	4061.66	4113.12	4746.41	3771.94	3366.33	3048.13	4003.1	3754.05	3179.34
AHCTF1P1	273.286	261.651	437.873	398.134	482.644	400.796	470.826	449.652	499.073	408.152	416.964	487.232	444.06	535.717	506.386	394.052	449.75	467.451	474.434	403.368
AHCY	5988.64	5960.4	8880.99	2603.33	2725.04	3327.21	6114.22	6063.24	6692.58	4687.44	4937.23	7007.61	6785.34	10482.2	3634.81	3523.95	4169.1	8582.8	8772	10405.3
AHCYL1	3571.11	3664.16	3512.03	3203.81	3211.75	3817.63	2963.31	2936.86	3251.07	2656.59	2630.9	3578.6	3606.19	4360.77	2870.83	2903.32	3886.2	5226.85	5306.63	4733.09
AHCYL2	1056.36	1124.05	814.485	379.398	338.936	320.234	1225.6	1337.18	1083.24	1419.52	1362.24	364.379	369.395	342.021	480.92	544.636	811.521	1603	1586.47	1595.3
AHDC1	2161.32	2229.26	1664.12	2050.62	1948.2	1794.52	819.961	808.667	489.618	1028.94	1011.61	1800.17	1773.62	1011.23	1303.67	1393.25	1251.41	4273.21	4603.76	3031.32
AHI1	386.279	401.895	422.809	392.513	391.81	264.847	644.669	725.093	704.375	419.865	483.299	400.316	417.862	444.104	730.685	648.778	716.717	486.193	461.883	573.891
AHI1-DT	2.62775	4.18641	2.00859	1.87357	5.42297	1.00702	2.89739	4.7084	2.70134	6.75748	0	5.01439	7.85947	6.98002	5.87682	9.8513	3.79216	4.40992	8.78581	6.92478
AHNAK	147.154	143.385	5017.47	21970.4	18587.2	27318.5	1771.75	1600.85	1707.25	1732.62	1761.44	894.233	755.819	555.784	9759.44	8203.32	23158.7	27.562	17.5716	22.5055
AHNAK2	7.88325	8.37282	229.984	4795.41	4094.34	3182.2	160.081	158.908	314.706	118.932	137.409	659.392	565.882	308.866	775.74	745.884	1040.57	16.5372	25.1023	4.32799
AHR	155.037	133.965	322.379	6298.95	6073.73	7291.86	892.396	859.282	752.999	1141.56	1182.19	1308.76	1305.98	903.913	2191.07	1984.33	3166.45	239.238	209.604	144.555
AHRR	68.3215	73.2622	283.212	896.504	852.762	604.214	1472.6	1437.24	1135.91	2216	2176.03	1500.14	1537.84	1313.99	238.991	260.356	207.81	1474.01	1479.78	891.565
AHSA1	1631.83	1655.73	2731.69	4880.65	4720.7	7786.31	3455.86	3265.27	4506.52	2360.16	2495.86	1358.06	1286.33	1862.79	4875.8	4877.8	3196.03	1598.59	1592.74	2232.38
AHSA2P	285.111	302.468	36.1547	325.065	315.888	125.878	275.252	327.234	170.86	406.8	371.951	169.654	145.4	97.7203	280.128	280.058	471.744	273.415	317.544	141.958
AHSG	2.62775	1.0466	3.01289	0	0	1.00702	0.724347	2.3542	0	0	0	0	0	0.872503	0.97947	0	0	1.10248	2.51023	2.59679
AHSP	0	0	0	0	0	0	0	0	0	0.450499	0	0	0	0	0	1.40733	0	0	0	0
AICDA	0	0	0	0	0	0	0	0	0	0	0	0	0	0	0	0	0	0	0	0
AIDA	1028.76	910.544	1366.85	891.82	1042.57	1028.17	959.036	836.918	891.443	966.32	864.726	1022.94	1093.78	998.143	797.288	865.507	926.803	327.436	312.524	353.164
AIF1	11.8249	3.13981	2.00859	0.936786	2.71149	0	0	0	0.675336	0	0	0	0	0	0	0	0	0	0	0
AIF1L	4862.65	4739.02	4621.77	262.3	233.188	226.58	6319.93	6450.5	8338.37	4508.59	4560.54	7100.38	7135.09	9424.77	776.72	875.358	950.314	5546.57	5763.49	9370.96
AIFM1	970.954	915.777	1203.15	917.113	894.79	1361.5	5341.34	5381.7	7390.2	3456.68	3751.49	2189.62	2291.03	2811.2	1332.08	1369.33	1470.6	1257.93	1329.17	1481.04
AIFM2	77.5186	64.8894	132.567	650.129	668.381	1024.14	6.51913	8.23969	5.40269	14.8665	17.7683	340.143	344.507	274.838	255.642	275.836	166.855	8.81983	16.3165	20.7743
AIFM3	6.56938	6.27962	2.00859	9.36786	6.77871	8.05619	4.34608	1.1771	5.40269	5.85648	10.661	5.01439	5.23964	5.23502	4.89735	4.22198	9.8596	7.71735	10.0409	12.984
AIG1	233.87	230.253	234.001	396.26	444.684	561.919	306.399	296.629	421.41	315.8	319.83	253.227	247.573	284.436	310.492	320.871	455.059	189.626	179.482	228.518
AIM2	77.5186	69.0758	145.623	886.199	909.703	691.825	0	0	0.675336	2.25249	1.18456	10.8645	11.7892	5.23502	5.87682	5.62931	9.10117	0	0	0
AIMP1	639.857	697.037	843.609	1049.2	1069.68	1373.58	896.018	914.606	961.678	903.25	801.945	1076.42	1142.24	1255.53	1539.73	1432.66	1283.27	1255.72	1204.91	997.168
AIMP2	609.638	574.585	647.771	689.474	646.689	673.699	540.363	560.299	585.516	490.593	491.591	712.879	775.467	679.68	742.438	752.921	417.896	1213.83	1212.44	1137.4
AIP	976.209	923.104	796.407	1227.19	1167.29	1479.32	667.848	641.519	600.374	613.129	623.077	1060.54	1055.79	1204.05	1013.75	1163.86	1205.91	880.881	930.041	933.114
AIPL1	0	1.0466	0	2.81036	4.06723	0	0	0	0	0	0	0	0	0	0	0	0	0	0	0
AIRE	0	0	0	3.74714	1.35574	0	0	0	0	0	0	0	0	0	0	0	0	0	0	0
AIRIM	437.52	467.831	548.346	581.744	680.583	519.624	632.355	616.8	661.829	461.761	490.406	702.85	670.675	839.348	753.212	807.806	664.386	1072.71	1069.36	1151.24
AIRN	0	0	0	0	0	0	0	0	0	1.3515	0	6.68585	7.85947	0	0	0	0	0	0	0
AJAP1	1.31388	3.13981	0	0	5.42297	0	0	0	0	3.60399	3.55367	1270.31	1168.44	1444.86	0	0	0	0	0	0
AJM1	78.8325	83.7282	61.2621	219.208	174.891	204.426	162.254	109.47	57.4035	233.809	182.422	291.67	285.561	103.828	102.844	109.772	48.5396	135.605	175.716	69.2478
AJUBA	3998.12	4084.89	5533.67	2209.88	2101.4	1580.02	464.307	423.756	349.149	455.905	444.209	116.167	90.3839	103.828	699.341	682.554	815.313	282.235	315.034	281.319
AK1	689.784	706.457	888.802	1646.87	1729.93	1707.91	557.747	515.569	542.97	762.244	662.167	1628.84	1558.79	1192.71	986.326	1111.79	487.671	379.253	441.801	453.573
AK2	2037.82	2013.66	2441.44	3857.68	4030.62	4247.63	3992.6	4035.1	4723.3	2906.17	3022.99	3429.84	3682.16	4978.5	3481.04	3609.8	3456.17	4771.53	4723	5172.81
AK3	1826.29	1993.78	1363.83	495.56	511.115	348.43	1856.5	1899.84	1821.38	1505.12	1565.98	1612.96	1726.46	1163.92	1052.93	1149.79	844.892	2174.09	2101.06	1017.08
AK4	180.001	205.134	309.323	823.435	864.964	323.255	1826.8	1803.32	2053.7	1175.35	1280.51	2278.2	2234.71	1916.89	1041.18	935.873	1451.64	7865.08	7401.42	6356.08
AK5	178.687	206.181	166.713	18.7357	20.3361	45.3161	33.32	20.0107	13.5067	20.2724	10.661	15.0432	22.2685	7.85252	135.167	168.879	172.922	0	0	0
AK6	220.731	252.231	253.083	531.157	593.815	334.332	367.244	373.14	372.785	373.013	331.676	284.149	247.573	239.066	252.703	247.69	182.782	414.532	392.851	309.884
AK7	48.6134	55.4699	60.2578	8.43107	6.77871	4.0281	7.96782	9.41679	10.8054	3.15349	3.55367	31.7578	30.128	24.4301	3.91788	11.2586	26.5451	9.92231	5.02046	5.19359
AK8	3.94163	5.23301	3.01289	5.62071	8.13446	3.02107	10.1409	9.41679	10.8054	9.46047	1.18456	5.85012	7.85947	6.98002	7.83576	1.40733	6.82588	4.40992	8.78581	0.865598
AK9	132.701	133.965	79.3394	83.3739	90.8348	23.1616	76.0565	80.0427	106.028	87.3967	95.9491	121.181	115.272	118.66	88.1523	85.847	143.343	81.5834	75.3069	122.049
AKAIN1	0	2.09321	0	0	0	0	0	1.1771	0	0.450499	0	0	0	0.872503	0	0	1.51686	0	0	0
AKAP1	2367.6	2376.83	2824.08	1244.99	1221.52	1093.63	2381.65	2371.85	2699.99	1773.61	1894.11	2342.56	2483.59	2994.43	1887.44	1805.6	1547.96	1847.75	1866.36	1868.83
AKAP10	516.353	525.395	514.2	1049.2	1076.46	985.876	546.882	543.82	581.464	515.821	515.282	524.84	543.613	613.369	645.471	661.444	677.279	609.671	606.221	523.686
AKAP11	2823.52	2793.38	2734.7	2954.62	3016.53	2638.4	924.267	876.939	707.077	1576.75	1549.4	2216.36	2160.04	1897.69	1832.59	1716.94	2050.8	1315.26	1305.32	1202.31
AKAP12	3388.48	3295.75	12350.8	2779.44	3028.73	3484.3	1214.73	1161.8	1445.89	1934.89	1862.12	3419.81	3198.8	3385.31	579.846	455.974	1608.63	4026.25	3909.69	3227.81
AKAP13	2138.99	2156	5025.5	2462.81	2246.47	3488.33	2743.83	2863.88	3043.74	2833.64	2834.64	2854.86	2788.8	3228.26	2016.73	1814.05	4859.27	1727.58	1676.83	1655.89
AKAP14	3.94163	1.0466	1.0043	0.936786	1.35574	0	0.724347	2.3542	1.35067	1.80199	3.55367	0.835732	1.30991	0	0	0	0.758431	1.10248	0	1.7312
AKAP17A	988.034	995.319	889.807	1304.94	1252.71	994.94	1171.99	1032.32	987.341	894.24	883.679	730.43	699.493	718.942	1107.78	1165.27	766.774	844.499	884.857	759.129
AKAP3	24.9636	33.4913	23.0988	11.2414	9.4902	11.0773	14.4869	18.8336	23.6368	13.0645	15.3992	10.0288	5.23964	15.705	17.6305	18.2953	49.298	8.81983	3.76535	20.7743
AKAP4	0	0	0	0	0	0	0	0	0	0	0	2.5072	0	0.872503	0	0	0	0	0	0
AKAP5	109.052	130.825	143.614	104.92	139.641	127.892	136.902	113.002	90.495	124.338	93.5799	95.2734	74.6649	54.0952	195.894	151.991	182.782	235.93	225.921	146.286
AKAP6	128.76	160.13	133.571	49.6496	46.0952	40.281	112.274	103.585	98.599	605.02	538.973	329.278	306.519	492.092	109.701	116.808	251.041	277.825	362.728	332.389
AKAP7	311.388	330.726	153.657	84.3107	119.305	122.857	509.941	534.403	418.708	572.584	525.943	712.879	727.001	456.319	1850.22	1916.78	1217.28	195.139	230.941	199.953
AKAP8	1078.69	1074.86	1035.43	1167.23	1094.08	1190.3	774.327	786.302	828.637	917.666	835.112	1441.64	1584.99	1450.1	1308.57	1318.67	951.073	1088.15	1172.28	964.276
AKAP8L	2074.61	2236.59	1796.69	2354.14	2249.18	1742.15	1114.05	1128.84	979.237	1519.08	1538.74	1888.75	1888.89	1586.21	1712.11	1664.87	1714.81	2005.41	2088.51	1738.99
AKAP9	1097.09	1121.96	1473.3	849.665	883.944	635.432	1660.2	1602.03	1308.8	1325.37	1425.02	1221	1197.26	1177.01	1582.82	1332.74	3240.02	1690.1	1576.43	1359.85
AKIP1	585.988	509.696	515.204	424.364	433.838	526.674	259.316	249.545	197.198	380.671	347.075	313.399	309.139	307.993	719.91	793.733	464.918	403.507	406.658	354.895
AKIRIN1	4317.39	4200.02	3711.88	2046.88	2003.79	1548.8	1924.59	1972.82	1664.7	2321.42	2301.59	2833.97	2852.99	2583.48	1650.41	1700.05	1203.63	4576.39	4680.33	3867.49
AKIRIN2	1920.89	1915.28	1633.99	1720.88	1597.06	1334.31	2069.46	2189.4	1767.35	2216.9	2173.66	1195.1	1273.23	1183.99	1268.41	1317.26	1088.35	2029.66	2093.53	1778.8
AKNA	625.405	635.288	949.06	1455.76	1420.82	828.781	451.268	459.069	594.296	410.404	435.917	1005.39	1058.41	691.022	273.272	267.392	194.158	1508.19	1487.31	1510.47
AKNAD1	2.62775	5.23301	4.01719	6.5575	4.06723	2.01405	45.6339	75.3344	18.9094	50.0053	65.1506	3.34293	6.54956	4.36251	3.91788	14.0733	37.1631	62.8413	53.97	104.737
AKR1A1	1556.94	1488.27	1667.13	1193.46	1157.8	1939.53	741.007	796.896	953.574	773.506	758.116	1840.28	1905.92	2439.52	914.825	935.873	1585.12	1720.97	1651.73	1939.8
AKR1B1	3942.94	3805.45	4922.06	3363.06	3512.73	3662.55	4396.06	4339.96	4698.31	3258.91	3344	1347.2	1485.44	1820.91	1954.04	2081.44	1924.14	4201.55	4391.65	6002.92
AKR1B10	0	0	0	74.0061	74.5658	133.934	0	0	0.675336	0.900997	5.92278	0	0	0	2.93841	9.8513	0.758431	0	0	0
AKR1B15	0	0	0	28.1036	32.5378	29.2037	0	0	0	0	0	0	0	0	0	0	0.758431	1.10248	3.76535	0
AKR1C1	10.511	5.23301	4.01719	3258.14	3233.45	1612.25	52.153	63.5634	39.8448	122.085	112.533	0	0	0	20.5689	16.8879	19.7192	0	0	3.46239
AKR1C2	1.31388	1.0466	0	453.404	424.347	546.814	7.96782	3.5313	18.9094	41.8964	30.7985	0	0	0.872503	4.89735	1.40733	2.27529	0	0	0
AKR1C3	3.94163	0	2.00859	564.882	683.294	871.076	27.5252	20.0107	45.2475	923.072	809.052	0	2.61982	0	13.7126	8.44397	20.4776	2.20496	7.53069	2.59679
AKR1C4	0	0	0	0.936786	4.06723	2.01405	0	0	0	0.450499	0	0	0	0	0	0	0	0	0	2.59679
AKR1C6P	0	0	0	0	0	0	0	0	0	0	0	0	0	0	0	0	0	0	0	0
AKR1C8	0	1.0466	0	2.81036	0	1.00702	0	0	0	0	0	0	0	0	0	0	0	0	0	0
AKR1D1	0	0	5.02148	0	0	0	0	0	0	0	0	0	0	0.872503	0	0	0	0	0	0
AKR1E2	5.2555	5.23301	7.03008	29.0404	18.9804	33.2318	11.5896	18.8336	18.9094	10.812	8.29189	0.835732	0	0	0	0	0	0	0	0
AKR7A2	1250.81	1103.12	1280.48	879.642	915.126	1124.85	1082.9	1127.66	1092.02	1058.67	1068.47	975.299	975.884	924.853	908.948	980.908	925.286	1242.49	1412.01	1525.18
AKR7A2P1	5.2555	5.23301	1.0043	1.87357	1.35574	0	1.44869	5.8855	2.70134	0.900997	3.55367	3.34293	1.30991	1.74501	4.89735	7.03664	3.03372	7.71735	2.51023	11.2528
AKR7A3	23.6498	17.7922	2.00859	12.1782	9.4902	14.0983	21.0061	22.3649	11.4807	18.9209	13.0301	10.0288	10.4793	12.215	19.5894	12.666	10.618	22.0496	20.0819	15.5808
AKR7L	18.3943	26.1651	12.0516	9.36786	9.4902	6.04214	21.0061	16.4794	12.8314	18.9209	18.9529	6.68585	14.409	6.10752	19.5894	9.8513	16.6855	18.7421	25.1023	19.9087
AKT1	5850.69	5772.01	6291.92	3082.96	2943.32	4555.78	2629.38	2589.62	2570.33	3194.94	3044.31	2495.5	2491.45	2484.89	5380.23	5663.09	3975.7	4530.09	4769.44	4368.67
AKT1S1	1207.45	1125.1	1286.5	4358.86	4346.51	4425.87	1633.4	1706.79	1450.62	1590.71	1625.21	3016.99	3185.7	2922.88	2270.41	2284.09	1491.83	2331.74	2505.21	1983.08
AKT2	2713.15	2721.17	2860.24	3502.64	3480.19	4655.47	3521.05	3354.73	3515.8	3557.59	3573.81	3948	3932.35	4184.52	3225.39	3514.1	2692.43	4134.3	4366.55	4064.85
AKT3	1715.92	1632.7	2787.93	1985.05	2170.54	2921.38	2495.38	2520.17	2066.53	2139.42	2331.21	3303.65	3234.17	3117.45	2468.26	2199.65	3370.47	2909.44	2865.43	2880.71
AKTIP	278.542	284.676	322.379	121.782	117.95	92.6462	227.445	229.534	239.744	321.656	292.585	282.477	302.589	325.444	104.803	109.772	131.967	170.884	180.737	242.367
ALAD	371.827	405.035	279.194	940.533	927.328	1024.14	671.47	656.821	897.521	574.836	660.982	473.86	461.089	497.327	904.051	857.063	1127.79	510.448	485.73	556.579
ALAS1	1221.9	1171.15	1325.67	1958.82	2020.06	1761.28	881.531	905.189	1012.33	1228.96	1162.05	858.297	834.413	890.825	1446.68	1487.55	1126.27	1460.78	1587.72	1210.11
ALAS2	0	1.0466	1.0043	2.81036	0	2.01405	2.17304	1.1771	1.35067	0.450499	3.55367	0.835732	1.30991	0	0.97947	1.40733	1.51686	0	1.25512	0.865598
ALB	1.31388	2.09321	0	4.68393	0	0	2.89739	3.5313	0	3.15349	0	1.67146	1.30991	2.61751	3.91788	0	5.30902	0	2.51023	0.865598
ALCAM	273.286	215.6	576.466	1538.2	1552.33	1121.82	3969.42	3825.57	4117.52	3046.72	3136.7	6166.86	6165.75	7397.08	1061.75	1018.91	3005.66	2427.66	2437.43	2902.35
ALDH16A1	1802.64	1904.82	1443.17	1358.34	1233.73	2044.26	971.35	904.012	896.171	793.328	826.82	1313.77	1215.6	1457.95	854.098	864.099	518.767	469.656	524.638	687.284
ALDH18A1	3343.81	3295.75	4362.66	1626.26	1678.41	2843.84	2943.75	3085.18	3296.99	2274.12	2338.31	4421.86	4457.63	6041.21	2838.5	2810.43	2906.31	5231.26	5257.68	6621.82
ALDH1A1	0	1.0466	3.01289	0	0	0	0.724347	2.3542	2.02601	1.3515	0	2.5072	6.54956	0.872503	2.93841	1.40733	3.03372	0	1.25512	0
ALDH1A2	1.31388	0	0	37.4714	40.6723	6.04214	0	0	0	0.900997	0	1.67146	0	5.23502	3.91788	7.03664	7.58431	0	0	1.7312
ALDH1A3	0	0	0	577.997	542.297	448.126	2.17304	3.5313	24.3121	2.70299	1.18456	284.985	313.069	278.328	851.159	913.356	613.571	0	0	0
ALDH1A3-AS1	0	0	0	8.43107	12.2017	9.06322	0	1.1771	1.35067	0.450499	0	0.835732	1.30991	0	15.6715	14.0733	16.6855	0	0	0
ALDH1B1	1455.77	1415.01	1916.2	694.158	668.381	995.947	1939.08	1875.12	2807.37	1246.08	1407.25	4197.88	4151.11	4045.8	2646.53	2801.99	2103.13	1603	1625.37	1859.3
ALDH1L1	14.4526	11.5126	0	8.43107	8.13446	13.0913	4.34608	2.3542	2.02601	223.898	181.237	8.35732	7.85947	8.72503	19.5894	14.0733	47.7812	81.5834	81.5825	28.5647
ALDH1L1-AS1	0	0	0	0	0	1.00702	0	0	0	1.80199	2.36911	0	0	0	0	0	0	2.20496	0	0
ALDH1L1-AS2	1.31388	1.0466	1.0043	0	0	0	0	0	0	9.00997	14.2147	0	0	0	0	0	0	0	1.25512	2.59679
ALDH1L2	109.052	105.707	69.2965	1764.9	1746.2	2037.21	1002.5	919.315	825.26	687.911	717.841	1073.08	1131.76	1029.55	2435.94	2308.02	2864.59	186.319	188.267	167.926
ALDH2	931.538	938.803	1152.93	881.515	878.521	1714.96	2026.72	2069.34	1876.76	1201.93	1371.72	1572.85	1579.75	1566.14	1033.34	1114.6	1447.09	372.638	340.136	384.325
ALDH3A1	5.2555	6.27962	3.01289	742.871	676.516	964.729	1.44869	2.3542	0.675336	2.25249	0	1.67146	0	0	42.1172	33.7759	22.7529	8.81983	11.296	9.52157
ALDH3A2	1006.43	995.319	1098.7	1918.54	2064.8	2170.14	1613.85	1626.75	1699.14	1496.11	1529.26	1149.97	1079.37	1333.18	1061.75	1123.05	1049.67	1783.81	1734.57	1425.64
ALDH3B1	106.424	103.614	139.597	184.547	192.515	292.037	71.7104	44.7298	56.0529	89.6492	68.7043	108.645	102.173	43.6251	200.791	189.989	238.147	39.6892	18.8267	27.6991
ALDH3B2	0	0	0	0	0	0	0	0	0	0	0	0	0	0	0	0	0	0	0	0
ALDH4A1	898.691	794.371	646.767	108.667	142.353	221.545	564.267	643.873	715.856	503.657	536.604	781.409	840.963	1026.06	90.1112	85.847	262.417	676.922	731.733	1210.11
ALDH5A1	900.005	871.82	680.913	76.8164	79.9888	68.4776	1075.66	1057.04	1198.05	1066.33	1048.33	1049.68	1007.32	1043.51	159.654	151.991	257.108	706.689	675.252	582.547
ALDH6A1	931.538	928.337	438.878	148.949	170.824	130.913	560.645	519.101	514.606	817.204	760.485	174.668	165.049	193.696	368.281	371.535	1032.98	1082.63	1090.7	956.485
ALDH7A1	3829.95	3934.18	4578.59	1225.32	1206.61	2035.2	1950.67	1885.71	2454.85	1988.05	2099.03	1514.35	1637.39	2269.38	1449.62	1522.73	2059.9	3531.24	3177.95	4113.32
ALDH8A1	2.62775	6.27962	0	4.68393	4.06723	2.01405	7.96782	1.1771	5.40269	3.60399	7.10734	11.7002	14.409	6.98002	6.85629	4.22198	18.2023	0	0	0
ALDH9A1	1182.49	1171.15	2090.95	2151.8	2306.12	2464.19	2388.9	2424.82	2583.16	3973.4	3715.95	3492.52	3645.48	4367.75	4125.53	3998.22	6598.35	3048.35	3003.49	3302.25
ALDOA	9819.9	9421.52	16943.5	19891.7	20100.2	30760.6	11890.9	12022.9	12705.1	13962.3	13423.4	16849.2	17017.1	19250	26710.1	27617.4	25323.3	24752.9	26039.9	19640.4
ALDOB	2.62775	3.13981	1.0043	0	0	0	1.44869	0	1.35067	2.25249	1.18456	5.01439	0	6.10752	1.95894	1.40733	5.30902	1.10248	1.25512	4.32799
ALDOC	225.987	207.227	95.4082	2007.53	2041.75	1555.85	558.472	520.278	194.497	319.854	317.461	913.455	1019.11	987.673	1930.54	2081.44	4654.49	3125.53	3309.74	1688.78
ALG1	178.687	210.367	313.341	587.365	561.277	1055.36	386.077	452.006	384.266	379.32	351.813	697	695.563	913.51	545.565	585.448	367.839	372.638	400.382	515.031
ALG10	241.753	249.091	105.451	175.179	157.266	99.6954	207.888	209.524	124.937	169.387	184.791	151.267	172.908	107.318	161.613	147.769	185.816	136.707	136.808	98.6781
ALG10B	662.193	653.08	206.885	266.047	230.476	155.082	642.496	601.498	373.461	497.35	482.114	358.529	336.647	189.333	319.307	319.463	372.39	399.097	384.065	180.91
ALG11	160.293	140.245	188.808	132.087	150.487	144.004	84.7486	81.2198	84.417	110.823	100.687	84.4089	87.7641	88.9953	70.5218	73.1811	94.0455	59.5339	56.4802	64.0542
ALG12	482.192	526.441	822.519	733.503	744.303	955.666	596.138	560.299	528.113	498.251	538.973	768.873	840.963	886.463	478.961	467.233	437.615	553.444	569.823	611.977
ALG13	717.376	701.224	596.552	619.215	661.602	456.182	694.649	689.78	626.036	648.268	651.506	513.975	500.386	472.024	827.652	885.209	801.662	563.367	574.843	504.643
ALG14	103.796	121.406	127.546	233.26	184.381	264.847	140.523	145.96	168.159	136.051	126.748	206.426	200.416	274.838	183.161	182.953	160.787	198.446	173.206	204.281
ALG14-AS1	0	0	0	0	0	2.01405	0	0	0	0.900997	0	0.835732	0	0	0	0	1.51686	0	0	0.865598
ALG1L1P	7.88325	10.466	7.03008	4.68393	2.71149	9.06322	10.8652	7.0626	12.8314	6.75748	11.8456	6.68585	3.92973	5.23502	0.97947	5.62931	5.30902	8.81983	12.5512	14.7152
ALG1L2	1.31388	0	0	1.87357	2.71149	0	0.724347	0	1.35067	1.3515	1.18456	0.835732	1.30991	0.872503	0	0	1.51686	0	0	0.865598
ALG1L9P	7.88325	19.8855	27.116	14.9886	18.9804	32.2248	10.1409	8.23969	1.35067	11.713	16.5838	13.3717	17.0288	21.8126	14.692	22.5172	23.5114	12.1273	15.0614	12.984
ALG2	306.133	337.006	465.994	792.521	733.457	847.914	507.767	496.736	562.555	429.325	432.363	717.894	771.538	758.205	873.687	889.431	768.291	421.147	405.402	334.121
ALG3	587.302	505.509	575.462	2000.04	2078.35	2552.81	1036.54	1057.04	1203.45	805.942	838.666	704.522	770.228	993.781	1592.62	1466.44	1080.01	993.333	1088.19	998.034
ALG5	449.345	450.039	412.766	464.646	496.202	687.797	238.31	246.014	332.941	285.616	287.847	490.575	512.175	739.882	344.773	315.241	304.889	220.496	253.533	307.287
ALG6	302.191	343.286	170.73	146.139	150.487	91.6392	251.349	268.379	254.602	217.591	203.744	203.083	220.065	222.488	149.859	122.438	144.86	337.358	306.248	281.319
ALG8	1480.74	1500.83	1548.63	1189.72	1222.88	1261.8	581.651	580.31	668.582	577.539	546.08	1264.46	1351.83	1982.33	998.08	942.91	1020.09	1060.58	1017.9	1323.5
ALG9	1076.06	1162.78	1176.03	532.094	481.289	629.39	450.544	494.382	547.697	580.693	544.896	1092.3	1172.37	1315.73	987.306	862.692	1052.7	607.466	651.405	762.591
ALK	381.024	380.963	543.324	334.432	305.042	34.2388	433.16	396.682	225.562	1026.24	959.491	10.0288	2.61982	4.36251	1.95894	0	6.82588	137.81	190.778	119.452
ALKAL1	1.31388	0	3.01289	0	0	0	0	0	0	0	0	0	0	0	0	0	0	0	0	0.865598
ALKAL2	386.279	408.175	355.521	0.936786	6.77871	0	2.17304	0	0	8.55947	5.92278	6.68585	6.54956	0.872503	5.87682	1.40733	1.51686	199.549	187.012	18.1775
ALKBH1	320.586	320.26	439.882	589.238	566.7	477.329	251.349	237.774	307.953	268.948	236.911	218.962	203.036	252.153	374.157	353.239	356.463	291.054	261.064	306.422
ALKBH2	331.097	299.328	262.121	1061.38	1083.24	890.209	727.969	722.739	875.911	541.049	608.862	836.567	737.48	970.223	663.101	676.925	516.492	893.008	889.877	838.764
ALKBH3	258.833	220.833	292.25	784.09	772.773	989.905	202.093	169.502	235.692	234.71	238.096	278.299	260.672	316.718	252.703	306.798	256.35	302.079	253.533	401.637
ALKBH3-AS1	1.31388	1.0466	5.02148	4.68393	10.8459	7.04917	4.34608	0	2.70134	1.80199	5.92278	5.01439	1.30991	4.36251	0.97947	2.81466	3.03372	2.20496	6.27558	8.65598
ALKBH4	324.527	330.726	381.633	290.404	351.137	400.796	362.174	373.14	377.513	392.835	349.444	254.062	264.602	232.086	477.002	446.123	362.53	605.261	668.977	675.166
ALKBH5	2194.17	2198.91	2585.06	2145.24	1982.1	1971.75	3762.98	3692.56	3180.16	2778.22	2998.11	2753.74	2746.88	2509.32	3949.22	4181.17	2778.89	2532.39	2698.5	1985.68
ALKBH6	239.125	284.676	191.821	213.587	193.871	200.398	180.362	165.971	156.003	197.769	175.314	183.861	182.078	109.063	124.393	130.882	141.827	148.835	145.593	103.006
ALKBH7	679.273	686.571	517.213	214.524	206.073	373.606	300.604	282.504	217.458	509.964	497.514	380.258	366.775	320.208	295.8	364.498	335.227	564.469	599.945	347.97
ALKBH8	254.892	264.79	455.951	723.199	596.527	681.755	190.503	176.565	172.886	259.487	227.435	652.706	631.377	661.357	537.729	443.308	333.71	351.691	400.382	444.052
ALLC	0	1.0466	0	23.4196	21.6919	1.00702	0	0	0	0.900997	0	0	2.61982	0	0.97947	0	0	0	1.25512	0
ALMS1	1719.86	1673.52	2412.32	1034.21	1065.61	891.216	1508.09	1401.93	1241.94	2083.56	1994.79	1032.13	919.558	1077.54	948.127	831.731	1045.12	1405.66	1256.37	1720.81
ALMS1-IT1	5.2555	8.37282	7.03008	3.74714	5.42297	7.04917	9.41652	4.7084	2.70134	23.8764	14.2147	5.85012	6.54956	1.74501	3.91788	7.03664	1.51686	16.5372	18.8267	3.46239
ALMS1P1	5.2555	0	0	0.936786	1.35574	0	0.724347	2.3542	0	0.450499	0	0	1.30991	0	0.97947	0	0	1.10248	0	0
ALOX12	55.1828	61.7496	37.159	33.7243	27.1149	22.1545	81.1269	88.2824	62.8062	100.461	82.9189	51.8154	55.0163	50.6052	67.5834	74.5884	98.596	60.6363	64.0109	51.9359
ALOX12-AS1	10.511	9.41942	7.03008	6.5575	6.77871	9.06322	7.96782	10.5939	12.156	13.515	13.0301	12.536	18.3388	16.5776	7.83576	8.44397	14.4102	12.1273	20.0819	22.5055
ALOX12B	2.62775	1.0466	6.02578	3.74714	5.42297	4.0281	65.9156	45.9069	73.6116	39.1934	45.0131	46.801	35.3676	38.3901	11.7536	15.4806	14.4102	0	1.25512	0
ALOX12P2	0	0	0	2.81036	0	0	0	1.1771	0.675336	3.60399	1.18456	0	2.61982	1.74501	1.95894	0	3.79216	0	0	0.865598
ALOX15	0	0	0	0.936786	2.71149	0	0	0	6.07802	0.450499	0	0	1.30991	6.98002	0	0	0	0	0	0.865598
ALOX15B	0	0	0	0	1.35574	0	0	0	0.675336	0	0	0	0	0	0	0	0	1.10248	0	0
ALOX15P1	0	1.0466	0	0	0	0	8.69217	4.7084	5.40269	5.40598	10.661	0	0	1.74501	2.93841	1.40733	4.55059	4.40992	2.51023	6.05918
ALOX5	0	1.0466	1.0043	4.68393	1.35574	0	0	0	0	1.3515	1.18456	0	0	0	1.95894	0	0	1.10248	7.53069	0.865598
ALOX5AP	2.62775	5.23301	0	2.81036	6.77871	4.0281	0.724347	0	0	0	0	0.835732	0	1.74501	1.95894	1.40733	0.758431	0	0	0
ALOXE3	0	0	0	6.5575	8.13446	8.05619	8.69217	8.23969	20.2601	6.75748	9.47645	4.17866	3.92973	2.61751	10.7742	2.81466	3.79216	0	0	0
ALPG	0	0	0	1.87357	0	0	0	0	0	0	0	0.835732	0	0	0	1.40733	0	0	0	0
ALPI	0	0	0	0	0	0	0	1.1771	0	0	1.18456	0.835732	0	0	0	0	0	0	0	0
ALPK1	34.1608	41.8641	13.0559	384.082	372.829	297.072	110.825	127.127	39.1695	122.536	116.087	0	0	0	258.58	267.392	528.626	0	0	0.865598
ALPK2	13.1388	9.41942	588.518	47.7761	42.028	111.78	7.96782	8.23969	6.07802	7.65848	9.47645	0.835732	1.30991	0.872503	1.95894	2.81466	32.6125	37.4843	43.9291	19.9087
ALPK3	26.2775	17.7922	0	47.7761	50.1625	17.1194	3.62174	3.5313	1.35067	6.30698	5.92278	9.19305	1.30991	0.872503	0	1.40733	14.4102	4.40992	3.76535	16.4464
ALPL	754.164	740.995	1008.31	112.414	108.459	1398.76	546.882	466.131	884.015	307.24	351.813	854.954	867.161	928.343	25.4662	21.1099	92.5286	100.326	129.277	121.184
ALPP	0	0	0	0	0	0	0	0	0	0	0	0	0	0	0	0	0	0	0	0
ALS2	1294.17	1292.55	1869	729.756	732.101	808.64	588.17	554.414	544.996	1024.88	1005.69	558.269	564.572	710.217	896.215	802.177	1139.92	936.004	982.756	1183.27
ALS2CL	0	0	0	40.2818	36.6051	28.1967	2.89739	2.3542	0	1.3515	2.36911	10.0288	5.23964	0	14.692	16.8879	19.7192	7.71735	1.25512	7.79038
ALX1	17.0804	17.7922	27.116	0	0	0	1.44869	0	2.02601	36.4904	40.2749	0	0	0	1.95894	0	0	0	0	0
ALX3	105.11	97.334	52.2234	75.8796	84.056	80.5619	56.4991	82.3969	68.2089	61.2678	49.7514	67.6943	64.1856	74.1627	72.4808	102.735	109.973	73.8661	58.9904	93.4845
ALX4	0	1.0466	1.0043	0	1.35574	0	0	0	0.675336	0	0	1.67146	1.30991	0.872503	0	0	0.758431	0	0	0
ALYREF	3025.85	2987	3713.89	2454.38	2540.66	2843.84	4101.25	4378.81	4201.94	3183.22	3366.51	4127.68	4064.65	3503.1	3229.31	3566.17	1610.15	3504.78	3575.82	3484.9
AMACR	27.5914	37.6777	37.159	26.23	32.5378	66.4636	49.2556	54.1466	33.0915	40.9954	43.8286	30.0863	31.4379	32.2826	23.5073	23.9246	30.3372	12.1273	3.76535	18.1775
AMBN	0	0	0	0	0	0	0.724347	0	0	0	0	0	0	0.872503	45.0556	28.1466	4.55059	0	0	10.3872
AMBP	0	4.18641	2.00859	0.936786	5.42297	27.1896	2.89739	1.1771	0.675336	6.75748	4.73822	5.85012	1.30991	3.49001	5.87682	7.03664	1.51686	14.3322	10.0409	7.79038
AMBRA1	1225.85	1132.42	1540.59	1112.9	1041.21	1112.76	242.656	261.316	279.589	534.742	480.93	738.787	717.831	780.017	1209.65	1176.53	1078.49	983.411	877.326	1207.51
AMD1	2234.9	2240.78	2807.01	3041.74	3302.59	2812.62	3720.25	3824.4	3786.61	2878.69	2911.64	2707.77	2680.08	2381.93	3553.52	3483.14	2098.58	3758.35	3577.08	3283.21
AMDHD1	0	0	0	49.6496	50.1625	16.1124	18.833	16.4794	24.3121	9.00997	16.5838	10.0288	13.0991	15.705	0.97947	2.81466	3.79216	2.20496	6.27558	9.52157
AMDHD2	164.234	168.503	129.554	305.392	313.177	196.37	197.022	193.044	135.742	394.637	389.719	181.354	162.429	132.62	198.832	177.323	116.04	250.263	272.36	326.33
AMELX	0	0	0	0	0	0	0	0	0	0.450499	0	0	0	0	0	0	0	0	0	0
AMELY	0	0	0	0	0	0	0	0	0	0	0	0	0	0	0	0	0	0	0	0
AMER1	1149.64	1187.89	1145.9	301.645	345.714	511.568	811.993	793.365	875.235	573.935	567.402	417.03	358.916	436.251	919.722	875.358	806.971	636.13	594.925	713.252
AMER2	157.665	169.55	22.0945	0	0	0	185.433	237.774	243.796	970.825	812.606	590.027	598.629	465.044	0.97947	0	0.758431	88.1983	82.8376	118.587
AMER3	0	0	0	0.936786	1.35574	1.00702	0.724347	0	0.675336	4.95548	1.18456	0	0	0	0	1.40733	0	0	0	0
AMFR	2238.84	2162.28	2259.67	840.297	719.899	1053.35	2229.54	2218.83	2504.82	2276.37	2300.41	1262.79	1328.25	1607.15	1840.42	1989.96	2182.01	1778.3	1851.3	1882.67
AMH	554.455	525.395	73.3137	278.225	249.457	159.11	370.141	367.255	268.108	268.948	279.555	428.73	383.804	261.751	473.084	592.485	395.901	206.164	194.543	151.48
AMHR2	5.2555	0	0	0.936786	0	0	0.724347	1.1771	0	0	0	0	0	0	0.97947	0	0	0	0	0
AMIGO1	250.95	249.091	206.885	170.495	162.689	176.229	513.562	582.664	455.852	388.33	425.256	599.22	599.939	679.68	162.592	163.25	266.209	410.122	456.862	527.149
AMIGO2	1.31388	0	0	227.639	214.207	824.753	630.907	655.644	673.31	479.331	490.406	0	0	6.10752	61.7066	66.1444	28.062	0	0	0
AMIGO3	327.155	360.031	399.71	189.231	146.42	279.953	131.831	145.96	168.159	199.571	190.714	178.011	155.879	130.003	149.859	125.252	91.7702	136.707	155.634	232.846
AMMECR1	529.492	529.581	454.946	526.474	630.42	635.432	1556.62	1622.04	1353.37	1047.86	1113.48	981.985	897.289	724.177	1176.34	1170.9	862.336	628.413	592.415	687.284
AMMECR1L	1656.8	1640.03	1872.01	1195.34	1102.22	1408.83	1394.37	1351.31	1402	1437.54	1372.9	1119.88	1159.27	1213.65	1566.17	1532.58	1244.59	1157.6	1053.04	1391.88
AMN	23.6498	20.9321	14.0602	8.43107	12.2017	4.0281	12.3139	4.7084	4.72735	3.60399	3.55367	5.85012	6.54956	3.49001	78.3576	81.625	72.051	12.1273	2.51023	0.865598
AMN1	153.723	154.897	109.468	73.0693	67.7871	47.3301	160.081	180.096	125.612	164.882	143.331	128.703	130.991	133.493	129.29	97.1056	125.9	164.269	180.737	122.049
AMOT	1584.53	1517.57	2583.05	224.829	254.88	301.1	1997.75	1979.88	2850.59	1847.95	1923.72	269.106	272.462	273.093	163.571	156.213	379.974	36.3818	47.6944	207.743
AMOTL1	3212.42	3274.82	5677.29	3156.97	3047.71	3892.15	2194.05	2042.27	2100.29	1840.74	1924.9	5366.23	5123.06	4801.38	5293.06	5069.2	7634.37	3491.55	3518.09	3706.49
AMOTL2	3978.41	3919.53	5499.53	2559.3	2533.88	2781.4	1236.46	1193.58	1254.77	997.854	1115.85	2143.65	2184.93	2141.99	34.2814	33.7759	91.7702	345.076	386.576	807.602
AMPD1	0	0	1.0043	0	0	0	0.724347	0	0	0.450499	0	1.67146	1.30991	0	0.97947	0	0	0	0	0
AMPD2	1270.52	1319.77	2227.53	2142.43	2049.88	2672.64	2038.31	2016.37	2012.5	1697.93	1721.16	2946.79	2955.16	2883.62	3411.49	3576.02	3152.8	4531.19	4918.8	3632.91
AMPD3	103.796	107.8	81.348	106.794	88.1233	16.1124	1.44869	3.5313	0	6.75748	0	2.5072	0	0.872503	18.6099	15.4806	43.2306	7.71735	5.02046	0.865598
AMPH	1200.88	1269.53	891.815	516.169	572.123	694.847	241.932	287.212	278.238	1119.49	1017.53	534.033	509.555	538.334	24.4867	18.2953	15.1686	1.10248	3.76535	32.8927
AMT	245.695	257.464	396.697	45.9025	39.3165	21.1475	31.8713	43.5527	32.4161	40.0944	27.2448	14.2074	9.16938	3.49001	13.7126	23.9246	72.051	6.61487	6.27558	6.92478
AMTN	0	0	0	1.87357	1.35574	137.962	0	0	0	0	0	0	0	0	0	0	0	0	0	0
AMY1A	0	0	0	0	0	0	0	0	0	0	0	0	0	0	0	0	0	0	0	0
AMY1B	0	0	0	0	0	0	0	1.1771	0	0	0	0	0	0	0	0	1.51686	0	0	0
AMY1C	0	0	0	0	0	0	0	0	0	0	0	0	0	0	0	0	0	0	0	0
AMY2A	0	0	0	0	0	0	0.724347	0	0	0	0	0	0	0.872503	0	0	0.758431	0	0	0
AMY2B	15.7665	13.6058	3.01289	5.62071	2.71149	3.02107	16.66	10.5939	6.07802	32.8864	21.322	15.0432	26.1982	16.5776	1.95894	4.22198	6.06745	6.61487	3.76535	4.32799
AMZ1	2.62775	3.13981	4.01719	31.8507	27.1149	88.6181	1.44869	1.1771	4.72735	130.645	98.3182	80.2302	82.5244	68.9277	22.5278	21.1099	18.9608	2.20496	1.25512	1.7312
AMZ2	1568.77	1551.07	1607.88	1044.52	1138.82	1101.68	1204.59	1287.75	1247.35	1202.38	1183.37	1093.14	1095.09	1418.69	1184.18	1246.89	1423.58	1113.5	1120.82	1050.84
AMZ2P1	260.147	256.418	206.885	82.4371	98.9692	62.4355	229.618	258.962	264.732	228.853	249.941	153.775	176.838	199.803	184.14	159.028	365.564	171.987	178.226	196.491
ANAPC1	1537.23	1436.99	2015.62	1566.31	1773.31	1837.82	2069.46	2097.59	2510.22	1630.81	1768.54	1918	1886.27	2259.78	2466.31	2284.09	2440.63	1641.59	1422.05	1752.83
ANAPC10	156.351	183.155	216.928	177.052	183.025	265.854	168.773	161.263	168.159	155.422	137.409	152.939	162.429	149.198	158.674	199.841	175.956	147.732	174.461	173.985
ANAPC11	1855.19	1773.99	1774.59	992.056	917.838	1134.92	1108.98	1028.78	1194.67	1195.62	1102.82	977.806	932.657	1051.37	815.898	928.837	648.459	1318.56	1449.66	1212.7
ANAPC13	1114.17	1092.65	1049.49	1265.6	1266.26	1076.51	1087.97	1099.41	1119.03	1375.82	1390.67	767.202	789.876	786.997	995.141	1055.5	938.179	1283.29	1178.55	1076.8
ANAPC15	165.548	155.944	266.139	115.225	135.574	244.707	106.479	91.8137	131.015	120.283	98.3182	176.339	168.979	225.978	133.208	143.547	161.546	121.273	151.869	266.604
ANAPC16	1036.65	1082.19	1000.28	882.452	965.289	1031.19	1156.06	1120.6	1037.32	1161.84	1131.25	1319.62	1353.14	1281.71	650.368	714.923	833.516	1556.7	1471	1326.1
ANAPC1P1	3.94163	2.09321	0	10.3046	10.8459	0	5.07043	3.5313	0.675336	4.95548	1.18456	10.0288	2.61982	0	0.97947	1.40733	3.03372	3.30744	5.02046	0.865598
ANAPC1P2	84.088	60.703	41.1762	192.978	181.67	86.6041	136.177	140.075	82.391	121.184	88.8417	85.2446	64.1856	53.2227	105.783	167.472	101.63	147.732	135.553	79.635
ANAPC1P4	67.0076	68.0292	68.2922	42.1554	35.2493	18.1264	28.9739	29.4275	23.6368	43.2479	37.9058	20.0576	17.0288	13.0875	15.6715	26.7392	16.6855	46.3041	31.3779	23.3711
ANAPC2	693.726	745.181	727.111	921.797	851.406	914.378	787.366	802.782	915.755	738.367	732.056	868.325	902.529	807.938	947.147	994.981	756.156	625.105	636.344	769.516
ANAPC4	384.965	448.993	399.71	336.306	348.426	322.248	380.282	426.11	455.176	373.463	375.504	313.399	320.928	403.096	627.84	591.078	743.262	259.083	244.748	358.357
ANAPC5	1832.86	1906.91	2103	2288.57	2190.88	2804.56	4032.44	3958.58	5458.06	2770.57	2823.98	2554.83	2587.07	3235.24	2574.05	2638.74	2491.45	2483.88	2507.72	3162.03
ANAPC7	2442.49	2487.77	2526.81	1635.63	1630.96	2030.16	2623.59	2701.44	3137.61	2041.21	2103.77	2075.96	2077.52	2469.18	1800.27	1823.9	1522.93	1588.67	1577.68	1915.57
ANG	6.56938	3.13981	7.03008	11.2414	24.4034	13.0913	8.69217	11.771	22.2861	28.8319	20.1375	0	1.30991	1.74501	41.1377	67.5517	103.147	17.6397	16.3165	5.19359
ANGEL1	607.01	533.767	483.067	504.927	553.143	780.444	1774.65	1785.66	1901.07	1240.22	1307.75	1079.77	1169.75	1475.4	1204.75	1159.64	1748.94	1453.07	1489.82	1163.36
ANGEL2	1228.47	1201.5	1088.66	807.509	901.569	947.61	1186.48	1140.61	954.249	1169.04	1196.4	1566.16	1562.72	1389.02	793.371	876.765	717.476	302.079	326.33	311.615
ANGPT1	47.2995	54.4233	370.585	441.226	405.367	1648.5	397.667	420.224	302.55	416.711	425.256	5.85012	6.54956	13.96	11519.5	10988.4	19923.2	12.1273	26.3574	28.5647
ANGPT2	3.94163	1.0466	1.0043	29.9771	29.8263	35.2458	0.724347	2.3542	0.675336	17.1189	21.322	13.3717	24.8883	13.0875	8.81523	8.44397	3.03372	2.20496	2.51023	0.865598
ANGPT4	1.31388	0	1.0043	1.87357	2.71149	0	0	0	0	0	1.18456	0	0	3.49001	0	0	0.758431	2.20496	1.25512	5.19359
ANGPTL1	2.62775	4.18641	12.0516	428.111	406.723	668.664	102.133	95.345	77.6636	535.643	466.715	5.85012	6.54956	21.8126	522.057	479.899	1533.55	22.0496	21.337	62.323
ANGPTL2	806.719	849.841	741.171	5797.77	5883.92	4026.08	991.632	995.826	1228.44	915.864	899.078	2908.35	3019.35	4545.74	3134.3	3004.65	3073.16	538.01	566.057	817.124
ANGPTL3	1.31388	2.09321	0	3.74714	1.35574	0	0.724347	0	0	1.80199	1.18456	0.835732	1.30991	0	0	0	0.758431	5.51239	1.25512	0.865598
ANGPTL4	17.0804	18.8388	23.0988	639.825	675.16	180.257	5.07043	5.8855	7.42869	4.50499	3.55367	11.7002	9.16938	17.4501	267.395	303.983	242.698	7.71735	3.76535	6.05918
ANGPTL5	0	0	0	8.43107	4.06723	11.0773	0.724347	0	0	0	0	0	0	0	0	0	0	0	0	0
ANGPTL6	22.3359	18.8388	4.01719	5.62071	8.13446	2.01405	5.79478	10.5939	6.75336	5.40598	3.55367	12.536	6.54956	16.5776	10.7742	12.666	3.79216	6.61487	6.27558	5.19359
ANGPTL7	0	0	0	0.936786	0	0	3.62174	2.3542	1.35067	0.450499	3.55367	0.835732	1.30991	2.61751	0	0	0	0	0	2.59679
ANGPTL8	1.31388	2.09321	1.0043	0.936786	1.35574	3.02107	2.17304	2.3542	1.35067	0.900997	1.18456	0	5.23964	0	2.93841	0	3.79216	3.30744	2.51023	1.7312
ANHX	0	0	0	0	0	1.00702	0	0	0	0	0	1.67146	0	1.74501	0	0	0	0	0	0
ANK1	15.7665	11.5126	45.1933	351.295	352.493	881.146	3.62174	4.7084	4.05201	4.95548	7.10734	265.763	250.193	135.238	77.3781	70.3664	345.845	214.983	215.88	214.668
ANK2	1093.14	1177.43	3278.02	839.36	850.051	861.005	3050.95	2993.36	3098.44	4671.67	4282.17	2371.81	2220.3	2847.85	3339.01	3020.13	3562.35	5272.05	5040.55	5000.56
ANK3	1622.64	1694.45	2104	865.59	850.051	1022.13	1066.24	1015.84	1210.88	1030.29	1143.1	1014.58	952.305	1281.71	457.412	437.679	408.794	0	1.25512	1.7312
ANKAR	19.7081	27.2117	14.0602	54.3336	47.451	36.2529	34.0443	32.9588	43.2215	36.4904	40.2749	30.0863	24.8883	22.6851	69.5424	60.5151	53.0902	24.2545	21.337	12.1184
ANKDD1A	64.3799	78.4952	28.1203	136.771	174.891	116.815	90.5434	115.356	112.106	74.3323	97.1336	152.939	174.218	150.943	40.1583	71.7737	120.591	142.22	146.849	83.963
ANKDD1B	0	3.13981	1.0043	0	2.71149	2.01405	14.4869	20.0107	4.05201	14.416	11.8456	0.835732	0	1.74501	1.95894	0	1.51686	4.40992	17.5716	5.19359
ANKEF1	65.6938	84.7748	137.589	214.524	229.12	175.222	73.8834	70.626	63.4816	41.8964	50.9359	130.374	127.061	108.19	269.354	242.06	514.975	92.6082	81.5825	64.0542
ANKFN1	0	0	0	84.3107	74.5658	47.3301	4.34608	7.0626	2.02601	58.1143	43.8286	2.5072	1.30991	2.61751	4.89735	5.62931	5.30902	222.701	218.39	232.846
ANKFY1	3270.24	3452.74	3231.83	1183.16	1153.74	1217.49	2049.9	2220.01	2281.28	2364.22	2292.12	1811.87	1921.64	1943.06	1787.53	1780.27	1852.85	2464.04	2635.74	2924.85
ANKH	314.016	320.26	404.732	2387.87	2566.42	4576.92	1965.15	1892.78	2314.38	1362.76	1447.53	1597.92	1676.69	1646.41	3786.63	3858.89	2461.11	16.5372	22.5921	20.7743
ANKHD1	114.307	123.499	52.2234	103.046	92.1905	47.3301	60.8452	44.7298	37.1435	97.3077	94.7645	72.7087	68.1154	41.8801	47.994	63.3298	53.0902	119.068	116.726	61.4574
ANKHD1-EIF4EBP3	28.9053	24.0719	34.1461	14.9886	13.5574	11.0773	13.7626	7.0626	15.5327	10.812	15.3992	12.536	5.23964	17.4501	5.87682	5.62931	4.55059	16.5372	15.0614	23.3711
ANKIB1	1147.01	1160.68	1194.11	1828.61	1776.02	2093.6	973.523	997.003	994.77	1430.78	1449.9	1726.62	1674.07	1849.71	1292.9	1293.33	1815.68	1922.72	1772.22	1699.17
ANKK1	0	1.0466	0	0	0	0	0	0	0	0	0	0	0	1.74501	0	0	1.51686	0	0	0.865598
ANKLE1	126.132	144.431	217.932	204.219	187.092	221.545	407.083	427.287	540.269	223.447	238.096	284.149	265.912	226.851	589.641	530.563	301.097	103.633	124.256	90.8877
ANKLE2	1999.72	2070.18	2312.9	1875.44	1915.66	2079.5	2304.15	2324.77	2548.72	2028.6	2096.66	2131.95	2068.35	2121.05	2377.17	2361.5	1673.86	2107.94	1988.1	1951.92
ANKMY1	219.417	196.761	104.447	86.1843	86.7675	77.5408	152.837	191.867	179.639	213.086	200.19	181.354	151.95	171.011	226.258	215.321	232.838	162.064	176.971	146.286
ANKMY2	790.953	831.003	696.982	385.956	397.233	299.086	353.482	329.588	454.501	542.4	509.359	460.488	410.002	497.327	652.327	530.563	1211.97	608.568	507.067	663.913
ANKRA2	198.395	182.109	133.571	248.248	242.678	175.222	186.882	178.919	194.497	185.605	193.083	87.7518	57.6361	89.8678	113.619	112.586	180.507	238.135	238.472	170.523
ANKRD1	18.3943	36.6311	436.869	29.0404	23.0476	5.03512	0	0	0	0	0	0	1.30991	0	1.95894	0	0.758431	0	0	0.865598
ANKRD10	1338.84	1371.05	722.089	1212.2	1165.94	815.689	1182.86	1244.19	1250.05	1304.19	1304.2	1192.59	1236.56	990.291	2477.08	2572.6	2738.69	1177.45	1187.34	1101.91
ANKRD11	5041.34	5180.68	5343.86	2064.68	1910.24	2050.3	3523.23	3471.27	3131.53	3130.06	3258.71	3278.58	2983.98	3054.63	3468.3	3103.16	3377.29	4165.16	4252.33	3496.15
ANKRD12	471.681	590.284	479.049	457.151	441.972	144.004	939.479	922.846	632.79	1108.68	1067.29	1218.5	1258.82	852.435	447.618	443.308	622.672	997.743	957.653	671.704
ANKRD13A	1041.9	1018.34	878.76	927.418	913.771	703.91	1396.54	1350.13	1214.93	1070.38	1132.44	925.155	916.938	961.498	629.799	584.041	730.369	730.943	731.733	994.572
ANKRD13B	1148.33	1132.42	1062.55	936.786	915.126	851.942	1844.91	1901.02	1412.13	1419.07	1490.17	1529.39	1436.97	1213.65	1142.06	1186.38	863.095	1806.96	1875.14	1813.43
ANKRD13C	725.259	817.397	795.403	1002.36	1022.23	712.973	730.142	774.531	631.439	994.701	967.782	1241.9	1203.81	1058.35	820.796	779.66	772.083	1142.17	1113.29	898.49
ANKRD13C-DT	189.198	217.693	178.765	142.391	164.045	104.73	118.069	127.127	127.638	155.422	145.7	111.152	86.4541	136.11	226.258	195.619	307.165	128.99	165.675	171.388
ANKRD13D	504.528	465.738	314.345	433.732	414.857	325.269	271.63	316.64	205.302	448.697	458.423	430.402	453.229	344.639	658.204	669.888	407.278	490.603	592.415	367.879
ANKRD16	180.001	143.385	147.632	85.2475	115.238	100.702	195.574	161.263	174.237	156.323	176.499	169.654	183.388	164.031	187.079	209.692	191.125	180.807	200.819	151.48
ANKRD17	4000.75	3980.23	5934.39	4543.41	4467.17	5337.23	2897.39	2905.08	3332.78	3379.64	3345.19	5120.53	5124.37	5945.23	5725.98	5326.74	6944.95	5172.83	5159.78	5120.01
ANKRD18A	101.168	109.893	51.2191	0	0	0	52.8774	51.7924	52.0009	30.6339	28.4293	0.835732	0	3.49001	8.81523	5.62931	14.4102	0	0	0
ANKRD18B	84.088	70.1224	56.2406	0.936786	16.2689	0	0.724347	0	0	0	0	455.474	319.618	271.348	0	0	0	0	0	0
ANKRD18DP	7.88325	4.18641	6.02578	0	0	0	0	0	0	0	0	0	0	0	1.95894	1.40733	0	0	0	0
ANKRD19P	7.88325	14.6524	10.043	5.62071	4.06723	10.0702	23.1791	25.8962	22.9614	28.3814	26.0602	65.1871	60.2559	50.6052	28.4046	25.3319	36.4047	16.5372	18.8267	19.9087
ANKRD2	1.31388	0	0	0.936786	0	4.0281	0	0	0.675336	0	1.18456	0.835732	1.30991	0	0	1.40733	2.27529	0	0	0
ANKRD20A1	3.94163	15.699	5.02148	0	1.35574	0	5.79478	4.7084	17.5587	4.50499	1.18456	26.7434	23.5784	54.9677	0	0	0	5.51239	2.51023	0.865598
ANKRD20A11P	0	0	0	0	0	0	0	0	0	0	0	0	0	0	0	0	0	0	0	0
ANKRD20A12P	0	0	0	0	0	0	0	0	0	0	0	0	0	0	0	0	0	0	0	0
ANKRD20A19P	1.31388	0	0	0	1.35574	1.00702	0	0	0	0	0	0.835732	0	0	0.97947	0	3.03372	0	0	0
ANKRD20A2P	0	0	7.03008	0	0	0	7.24347	7.0626	22.9614	2.25249	3.55367	20.8933	18.3388	23.5576	0.97947	0	0.758431	8.81983	1.25512	0.865598
ANKRD20A3P	7.88325	6.27962	1.0043	1.87357	0	1.00702	11.5896	10.5939	18.2341	2.25249	1.18456	21.729	14.409	5.23502	1.95894	0	0	7.71735	5.02046	0
ANKRD20A4P	9.19713	9.41942	5.02148	2.81036	0	2.01405	0.724347	1.1771	0.675336	4.05449	4.73822	20.8933	22.2685	13.96	0.97947	0	1.51686	14.3322	10.0409	14.7152
ANKRD20A5P	0	0	0	0.936786	0	0	35.493	44.7298	57.4035	27.4804	16.5838	2.5072	0	1.74501	0	0	0	0	0	0
ANKRD20A8P	3.94163	2.09321	4.01719	0	0	0	0	0	0	1.80199	0	1.67146	0	0	0	0	0	1.10248	1.25512	0
ANKRD20A9P	13.1388	8.37282	18.0773	6.5575	9.4902	12.0843	48.5313	45.9069	36.4681	28.8319	33.1676	5.01439	13.0991	9.59753	13.7126	7.03664	9.10117	8.81983	15.0614	11.2528
ANKRD22	0	0	0	5.62071	1.35574	2.01405	0	0	0	0.450499	0	0	0	0	0	0	0.758431	0	0	0
ANKRD23	91.9713	78.4952	46.1976	42.1554	21.6919	24.1686	141.248	155.377	82.391	123.437	126.748	45.1295	65.4956	47.9876	56.8093	60.5151	69.0172	68.3537	82.8376	74.4414
ANKRD24	1.31388	0	0	54.3336	42.028	38.2669	2.89739	1.1771	2.02601	1.80199	3.55367	5.85012	5.23964	4.36251	12.7331	30.9612	35.6463	0	3.76535	0
ANKRD26	520.295	545.28	408.749	353.168	328.09	305.128	614.247	592.081	534.191	479.781	517.651	408.673	420.482	370.814	227.237	188.582	249.524	370.433	332.606	355.761
ANKRD26P1	0	0	3.01289	0.936786	0	0	0	0	0	0	0	1.67146	1.30991	1.74501	0	0	0	0	0	0
ANKRD26P3	0	0	0	0	0	0	0	0	0.675336	0	0	0	0	0	0.97947	0	0.758431	0	0	0
ANKRD27	526.864	563.072	854.656	864.653	873.098	874.097	943.1	905.189	945.47	673.946	774.7	651.035	620.898	673.572	729.705	657.222	753.881	1041.84	1019.15	811.93
ANKRD28	982.779	1013.11	1155.95	3179.45	3173.79	2242.64	1692.08	1718.56	1901.75	1546.11	1560.06	1404.03	1388.51	1348.89	2525.07	2654.22	2255.57	1013.18	933.806	914.071
ANKRD29	0	0	0	60.8911	59.6527	29.2037	70.986	63.5634	68.2089	47.3024	42.644	27.5791	15.7189	37.5176	8.81523	7.03664	28.8204	35.2793	31.3779	21.6399
ANKRD30A	0	0	0	53.3968	62.3642	29.2037	0	0	0	36.9409	21.322	0	0	0	0	0	0	0	0	0
ANKRD30B	0	0	0	4.68393	6.77871	1.00702	0.724347	1.1771	0	5.40598	2.36911	0	0	0	0	0	0	0	0	0
ANKRD30BL	0	0	0	0	0	1.00702	0	0	0	0	0	0	0	0	0	0	0	0	0	0
ANKRD30BP2	0	0	0	0	0	0	0	0	0	0	0	0	0	0	0	0	0	0	0	0
ANKRD30BP3	0	0	0	0	0	0	0	0	0	0	0	0	0	0	0	0	0	0	0	0
ANKRD31	38.1024	21.9787	27.116	27.1668	18.9804	8.05619	26.0765	36.4901	23.6368	16.218	13.0301	6.68585	0	3.49001	8.81523	11.2586	10.618	0	1.25512	0.865598
ANKRD33	1.31388	2.09321	0	0	0	0	0	0	0	0	0	0	2.61982	0	0	0	2.27529	0	0	0.865598
ANKRD33B	84.088	92.101	442.895	338.18	287.417	255.784	210.785	197.753	114.807	159.477	163.469	1130.75	1109.49	258.261	197.853	184.36	389.834	313.104	421.719	283.05
ANKRD34A	19.7081	21.9787	43.1848	370.03	353.849	232.623	78.2295	83.574	47.9488	54.9608	60.4124	755.502	782.017	574.979	393.747	367.313	313.99	285.542	284.911	98.6781
ANKRD34B	0	1.0466	0	0	0	0	0	0	0	0	0	0	0	0	0	0	0	0	0	0
ANKRD34C	0	0	0	0	0	0	0	0	0	0	0	0	0	0	3.91788	2.81466	0	0	0	0
ANKRD34C-AS1	0	0	0	0	0	0	0	0	0	0	0	0	0	0	0	0	0	0	0	0
ANKRD35	126.132	141.291	220.945	10.3046	14.9132	20.1405	0	0	0	0.450499	3.55367	3.34293	3.92973	1.74501	0.97947	2.81466	3.79216	137.81	150.614	168.792
ANKRD36	47.2995	70.1224	24.1031	51.5232	39.3165	17.1194	135.453	140.075	141.821	154.521	140.962	61.8441	58.946	67.1827	88.1523	81.625	107.697	100.326	110.45	53.667
ANKRD36B	52.555	60.703	43.1848	33.7243	39.3165	19.1335	59.3965	49.4382	56.0529	59.0153	56.8587	25.9077	27.5081	24.4301	39.1788	50.6638	59.9161	58.4314	42.6739	37.2207
ANKRD36BP1	218.103	207.227	133.571	130.213	124.728	37.2599	421.57	433.173	224.887	404.998	387.35	532.361	497.766	211.146	431.946	398.274	279.861	294.362	307.503	186.103
ANKRD36BP2	0	4.18641	0	0	0	0	0.724347	2.3542	2.02601	0.450499	0	12.536	9.16938	6.10752	21.5483	22.5172	56.1239	0	0	0
ANKRD36C	61.7521	73.2622	26.1117	52.46	51.5182	23.1616	65.9156	76.5115	86.443	122.536	104.241	50.9796	53.7064	50.6052	74.4397	75.9957	128.175	60.6363	48.9495	33.7583
ANKRD37	3.94163	2.09321	0	44.9657	54.2297	35.2458	10.1409	7.0626	16.8834	8.55947	3.55367	14.2074	14.409	14.8325	80.3165	70.3664	47.7812	23.1521	37.6535	23.3711
ANKRD39	145.84	135.012	210.902	169.558	146.42	122.857	293.361	255.431	226.237	306.79	283.109	188.04	178.148	177.991	162.592	184.36	106.939	263.492	271.105	206.878
ANKRD40	2167.89	2154.95	2114.04	2015.03	1952.27	2165.1	2009.34	2063.45	1905.8	1856.5	1960.44	1526.05	1594.16	1470.17	2058.85	1930.85	1658.69	1719.87	1842.51	1452.47
ANKRD40CL	0	0	0	0	0	0	0	0	0	0	0	0	0	0	0	0	0	0	0	0
ANKRD42	149.782	154.897	187.803	527.41	456.885	429.999	108.652	124.773	80.365	122.986	112.533	136.224	132.301	131.748	232.134	225.172	203.26	166.474	181.992	173.985
ANKRD44	107.738	146.524	55.2363	366.283	348.426	336.346	433.16	456.715	428.163	314.448	348.26	499.768	454.539	299.268	1268.41	1234.23	3375.02	179.704	192.033	165.329
ANKRD44-IT1	0	0	0	0	0	0	0	0	0	0	0	0	0	0	0	0	0	0	0	0
ANKRD45	112.993	116.173	170.73	93.6786	88.1233	88.6181	15.2113	20.0107	14.1821	170.739	127.932	154.61	163.739	163.158	35.2609	42.2198	50.0565	92.6082	69.0314	75.307
ANKRD46	852.705	796.465	553.367	188.294	166.756	149.04	676.54	637.988	461.254	491.944	451.316	461.324	447.99	336.786	717.951	692.405	521.801	390.277	421.719	484.735
ANKRD49	172.118	158.037	128.55	120.845	128.796	114.801	83.2999	87.1053	95.2223	118.481	86.4726	152.103	189.937	126.513	221.36	199.841	150.928	116.863	124.256	106.468
ANKRD50	1792.13	1790.74	2231.55	844.981	763.283	1160.09	1384.95	1408.99	1160.9	1395.64	1474.77	1890.43	1761.83	1796.48	1633.76	1519.91	2307.15	1077.12	1070.61	1013.61
ANKRD52	3023.23	2920.02	3794.23	3052.98	2847.06	4308.05	2589.54	2667.31	2816.15	3421.09	3372.43	4115.98	4043.7	3768.34	2654.36	2445.94	2596.87	2340.56	2451.24	2251.42
ANKRD53	17.0804	20.9321	10.043	10.3046	8.13446	2.01405	5.07043	4.7084	3.37668	7.65848	2.36911	5.85012	3.92973	5.23502	12.7331	12.666	7.58431	5.51239	17.5716	12.1184
ANKRD54	482.192	481.437	622.664	609.847	661.602	657.587	1267.61	1215.94	1697.12	893.789	876.572	1551.12	1515.57	1832.26	467.207	501.009	404.244	508.243	522.128	613.709
ANKRD55	1.31388	0	0	0.936786	2.71149	0	0.724347	4.7084	2.02601	0.900997	1.18456	1.67146	0	2.61751	0	0	0.758431	1.10248	1.25512	0
ANKRD6	767.303	778.672	676.896	107.73	111.171	119.836	465.755	450.829	459.228	491.494	535.419	84.4089	96.9334	73.2902	130.269	151.991	359.496	119.068	109.195	287.378
ANKRD60	0	0	0	0	0	0	0	0	0	0	0	0	0	0	0	0	0	0	0	0
ANKRD61	15.7665	27.2117	10.043	13.115	10.8459	5.03512	12.3139	17.6565	10.13	12.1635	16.5838	11.7002	22.2685	18.3226	14.692	4.22198	18.2023	19.8446	15.0614	19.9087
ANKRD62	0	0	1.0043	2.81036	4.06723	5.03512	0	0	0.675336	0	0	0	0	0	0	0	3.03372	0	0	0
ANKRD62P1-PARP4P3	0	0	0	0.936786	0	1.00702	16.66	27.0733	14.1821	9.46047	17.7683	0	0	0	1.95894	1.40733	3.03372	0	0	0
ANKRD63	9.19713	5.23301	2.00859	13.115	10.8459	13.0913	23.9035	25.8962	16.8834	15.317	15.3992	183.861	170.288	131.748	34.2814	35.1832	22.7529	8.81983	8.78581	6.05918
ANKRD65	13.1388	9.41942	6.02578	0.936786	0	6.04214	14.4869	9.41679	10.8054	13.515	5.92278	23.4005	19.6487	21.8126	2.93841	5.62931	17.4439	529.19	612.497	852.614
ANKRD66	0	0	0	0	0	0	0	0	0	0	0	0	0	0	0	0	0	0	0	0
ANKRD7	0	0	0	1.87357	2.71149	2.01405	31.1469	42.3756	27.6888	26.1289	37.9058	11.7002	17.0288	6.10752	57.7887	60.5151	35.6463	0	0	0
ANKRD9	997.231	961.828	751.214	315.697	281.994	254.777	754.77	660.353	594.971	1125.8	1079.13	269.106	231.854	201.548	682.69	762.772	455.817	1176.34	1317.87	1137.4
ANKS1A	1454.46	1454.78	1727.39	1205.64	1209.32	1292.01	1382.05	1365.44	1444.54	1128.5	1261.55	789.767	864.541	788.742	2003.02	1959	2386.78	1158.71	1108.27	1466.32
ANKS1B	232.556	212.46	38.1633	38.4082	33.8936	21.1475	97.0625	75.3344	128.989	157.675	123.194	0.835732	0	0.872503	0.97947	1.40733	59.9161	80.4809	82.8376	393.847
ANKS3	244.381	220.833	162.696	484.318	538.23	590.116	270.906	293.098	249.199	238.314	253.495	361.872	339.267	352.491	417.254	444.716	343.569	391.38	387.831	494.256
ANKS4B	0	0	0	0.936786	0	0	0	0	0	0	1.18456	0	0	0	0	0	0.758431	0	0	0.865598
ANKS6	892.121	913.684	832.562	1328.36	1197.12	1491.4	1653.69	1729.16	2268.45	1276.71	1364.61	1567	1626.91	1452.72	1976.57	1830.93	1830.09	959.157	1090.7	1027.46
ANKUB1	0	0	11.0473	0	0	0	0	0	0	1.3515	1.18456	0	0	0	0	0	2.27529	3.30744	0	3.46239
ANKZF1	387.593	303.515	289.237	436.542	517.894	397.774	688.13	692.134	625.361	601.416	573.325	243.198	251.503	268.731	937.353	921.8	965.483	662.59	584.884	495.987
ANLN	2899.72	2815.36	3676.73	4236.14	4540.38	4870.97	4044.76	4066.88	4123.6	2987.71	3026.54	3464.94	3566.89	3633.1	3582.9	3231.23	3403.84	3688.89	3563.27	3297.93
ANO1	0	0	1.0043	69.3221	70.4986	516.603	0	0	0	0	0	72.7087	93.0037	108.19	19.5894	26.7392	29.5788	0	0	0
ANO10	434.893	455.272	666.853	781.279	726.678	889.202	290.463	348.421	492.32	373.013	357.736	191.383	227.925	309.738	336.938	347.61	514.216	245.853	263.574	320.271
ANO2	39.4163	37.6777	48.2062	9.36786	5.42297	2.01405	0	0	0	0.450499	0	0	0	0	0	0	0	0	0	0
ANO3	21.022	23.0253	67.2879	1.87357	0	7.04917	27.5252	32.9588	13.5067	12.1635	15.3992	4.17866	2.61982	4.36251	0	0	0	0	0	0
ANO4	3.94163	11.5126	31.1332	28.1036	28.4706	42.295	366.52	337.827	411.955	192.363	229.804	817.346	817.385	782.635	217.442	187.175	375.423	0	0	0
ANO5	32.8469	16.7456	40.1719	34.6611	46.0952	16.1124	239.759	261.316	257.978	208.13	222.697	137.06	133.611	102.955	53.8708	56.2931	136.518	0	0	0
ANO6	1754.02	1777.13	2601.13	2331.66	2319.68	2965.69	1970.22	1945.75	2096.24	1711.44	1762.62	2261.49	2199.34	2436.9	2008.89	1867.52	3241.53	1513.7	1553.83	1506.14
ANO7	35.4746	53.3767	67.2879	36.5346	32.5378	54.3793	30.4226	51.7924	60.1049	23.4259	39.0904	25.072	32.7478	27.9201	151.818	161.843	136.518	77.1735	82.8376	87.4253
ANO7L1	0	0	0	0.936786	1.35574	2.01405	2.17304	2.3542	2.70134	0.900997	5.92278	2.5072	2.61982	0.872503	1.95894	0	3.03372	2.20496	2.51023	1.7312
ANO8	1299.42	1296.74	625.677	579.87	584.325	558.898	462.134	450.829	300.524	727.555	632.553	717.058	573.741	484.239	773.781	717.737	718.234	1052.87	1207.42	764.323
ANO9	0	0	0	62.7646	62.3642	0	0	0	1.35067	2.25249	4.73822	0.835732	0	0.872503	5.87682	0	6.06745	0	2.51023	0
ANOS1	18.3943	12.5592	151.649	96.4889	107.104	429.999	264.387	298.983	97.2484	1583.5	1378.82	30.0863	36.6775	71.5452	630.779	557.302	640.116	0	0	0.865598
ANP32A	7955.51	8032.68	8701.23	4982.76	5009.47	7428.82	7521.62	7568.75	8409.96	5865.49	6210.63	7910.2	7863.4	9008.59	7093.32	7056.34	6031.8	6602.75	6557.98	7347.19
ANP32A-IT1	1.31388	6.27962	6.02578	12.1782	9.4902	4.0281	6.51913	3.5313	3.37668	7.20798	2.36911	10.0288	13.0991	16.5776	3.91788	1.40733	17.4439	7.71735	7.53069	2.59679
ANP32AP1	43.3579	33.4913	12.0516	29.0404	20.3361	8.05619	34.7687	44.7298	10.13	26.5794	29.6139	26.7434	32.7478	13.96	30.3636	25.3319	6.06745	33.0744	31.3779	5.19359
ANP32B	5103.09	5304.18	4912.01	5111.1	5237.23	6417.76	7971.44	8019.58	9543.85	5612.76	6098.1	18805.6	18930.8	20468.9	10272.7	10087.7	8866.06	5855.26	5872.69	5960.5
ANP32CP	13.1388	23.0253	3.01289	7.49429	9.4902	1.00702	17.3843	9.41679	6.07802	7.65848	7.10734	20.0576	9.16938	1.74501	16.651	12.666	1.51686	19.8446	16.3165	1.7312
ANP32D	0	0	0	0	0	0	0	0	0	0	0	0	0	0	0	0	0	0	0	0
ANP32E	7045	7351.34	5984.6	3581.33	3607.63	3222.48	7828.02	7710	4774.62	7189.96	7273.18	9367.72	9202.13	5925.17	6905.26	6915.61	5180.84	8461.52	7880.87	5376.23
ANPEP	0	1.0466	2.00859	6569.68	6487.23	7358.32	2.17304	3.5313	1.35067	1.3515	1.18456	5.01439	2.61982	5.23502	909.927	889.431	1083.04	0	0	0
ANTKMT	354.746	317.121	194.834	274.478	261.658	250.749	447.647	431.995	235.017	392.835	421.702	989.506	793.806	627.329	440.761	522.119	154.72	969.079	1189.85	555.714
ANTXR1	4425.13	4293.16	3774.15	2830.97	2971.79	3712.9	4206.29	4090.42	5049.49	3441.81	3539.45	2218.87	2183.62	2949.93	3517.28	3291.74	3702.66	4833.27	4769.44	5667.07
ANTXR2	1464.97	1360.58	1492.38	5526.1	5765.97	3339.29	870.666	847.511	865.78	1019.93	963.044	676.107	582.91	720.687	2129.37	2136.32	1605.6	991.128	977.735	1306.19
ANTXRL	0	0	0	0	0	0	0	0	0.675336	0	1.18456	0	0	0	0	0	0	0	0	0
ANTXRLP1	0	0	0	0	0	0	0	0	0	0	0	0	0	0	0	0	0	0	0	0
ANXA1	132.701	126.639	5417.18	6470.38	6831.59	8161.93	8.69217	11.771	13.5067	79.2878	79.3653	320.921	281.631	432.761	7883.75	8051.32	2969.26	256.878	243.492	222.459
ANXA10	0	0	0	2.81036	2.71149	1.00702	0	0	0	0	0	0	0	0	0	0	0	0	0	0
ANXA11	78.8325	68.0292	553.367	3561.66	3451.72	3257.72	1140.12	1171.21	930.613	791.076	832.743	2093.51	2122.06	1812.19	1606.33	1583.24	1783.83	37.4843	48.9495	5.19359
ANXA13	1.31388	1.0466	2.00859	0	1.35574	0	0	0	0	0	0	0	0	0	4.89735	4.22198	0.758431	0	0	0
ANXA2	90.6574	76.402	3763.1	8424.51	8580.49	16557.5	153.562	156.554	174.237	177.947	161.1	117.838	123.132	92.4853	8972.92	9239.11	7644.99	188.524	192.033	94.3501
ANXA2P1	0	0	5.02148	28.1036	23.0476	32.2248	0	0	2.02601	3.60399	5.92278	3.34293	3.92973	1.74501	25.4662	26.7392	12.1349	0	1.25512	0.865598
ANXA2P2	6.56938	2.09321	275.177	452.467	582.969	1114.78	0.724347	0	1.35067	1.3515	3.55367	0.835732	0	2.61751	459.371	501.009	529.385	13.2297	15.0614	7.79038
ANXA2P3	0	0	0	0.936786	0	0	0	0	0	0	0	0	0	0	0	1.40733	0	0	0	0
ANXA2R	23.6498	15.699	11.0473	15.9254	9.4902	6.04214	13.0383	11.771	9.4547	17.5694	16.5838	5.01439	5.23964	17.4501	10.7742	5.62931	17.4439	110.248	86.603	98.6781
ANXA2R-AS1	27.5914	17.7922	21.0902	36.5346	42.028	27.1896	1.44869	11.771	3.37668	9.46047	7.10734	6.68585	17.0288	10.47	18.6099	21.1099	31.0957	24.2545	27.6125	38.0863
ANXA2R-OT1	81.4603	86.868	90.3867	162.064	225.053	175.222	180.362	178.919	187.743	189.66	176.499	20.8933	20.9586	16.5776	45.0556	52.0711	79.6353	159.859	197.053	224.19
ANXA3	6.56938	6.27962	173.743	4.68393	0	16.1124	0	0	0.675336	0	0	3.34293	2.61982	0.872503	39.1788	49.2565	83.4274	0	0	0
ANXA4	81.4603	83.7282	14.0602	791.584	885.3	752.247	655.534	614.446	535.541	475.276	432.363	414.523	408.692	215.508	1182.22	1255.34	854.752	26.4595	26.3574	8.65598
ANXA5	3820.75	3571.01	6601.24	10611.9	10618.2	13336	3800.65	3811.45	4432.9	4236.49	4194.51	3246.82	3417.56	4130.43	8896.52	8780.32	7237.71	2382.46	2141.23	2543.99
ANXA6	2131.11	2167.51	6413.44	2637.05	2697.93	6606.08	2388.17	2405.99	2967.43	2599.38	2484.01	3197.51	3074.36	4722.86	2039.26	2144.77	3243.81	2051.71	2239.13	2308.55
ANXA7	1099.71	1019.39	1639.01	2294.19	2532.53	3611.19	1084.35	1100.59	1177.11	1339.33	1275.77	1638.03	1565.34	1900.31	1024.53	1092.09	1016.3	1203.91	1197.38	1251.65
ANXA8	0	1.0466	0	0	0	4.0281	0	0	0.675336	1.3515	0	0	0	0	0	0	0	0	1.25512	0
ANXA8L1	0	0	0	0	0	2.01405	0	0	0	0	0	0	0	0	0	0	0	0	0	0
ANXA9	64.3799	69.0758	48.2062	45.9025	56.9412	69.4847	124.588	125.95	164.107	136.501	144.516	117.838	90.3839	171.011	112.639	122.438	266.209	88.1983	71.5416	103.006
AOAH	9.19713	9.41942	5.02148	0	0	1.00702	2.89739	1.1771	0	3.15349	2.36911	13.3717	10.4793	13.0875	7.83576	5.62931	10.618	4.40992	6.27558	8.65598
AOAH-IT1	0	0	0	0	0	0	0	0	0	0	0	0	0	0	0	0	0	0	0	0
AOC1	0	0	0	0	0	0	0	0	0.675336	0.450499	0	0	0	0	0	0	0	0	0	0
AOC2	30.2191	21.9787	25.1074	152.696	158.622	76.5338	39.8391	21.1878	22.2861	19.3714	15.3992	31.7578	43.2271	51.4777	41.1377	42.2198	44.7474	9.92231	11.296	8.65598
AOC3	13.1388	6.27962	3.01289	31.8507	39.3165	23.1616	13.0383	14.1252	4.05201	11.713	11.8456	15.8789	24.8883	17.4501	7.83576	7.03664	21.9945	1.10248	1.25512	0.865598
AOC4P	0	0	0	0	2.71149	0	0	0	0	0	0	0.835732	1.30991	0.872503	0	0	0	0	0	0
AOPEP	128.76	145.478	301.289	712.894	661.602	1786.46	381.731	368.432	584.841	235.16	233.358	737.115	686.393	735.52	1357.55	1559.32	1408.41	200.651	166.93	319.405
AOX1	1.31388	4.18641	16.0687	77.7532	90.8348	68.4776	0	0	0	18.4704	7.10734	0	2.61982	1.74501	151.818	118.216	190.366	0	0	1.7312
AOX2P	0	0	0	1.87357	0	0	0	0	0	0	1.18456	0	0	0.872503	0	0	0	0	0	0
AP1AR	742.34	691.804	428.835	688.537	730.745	559.905	555.574	553.237	395.071	468.519	459.608	532.361	474.188	390.009	926.578	903.505	494.497	401.302	391.596	277.857
AP1B1	2357.09	2289.97	3205.71	3933.56	4014.35	4998.87	5010.31	4731.94	5506.01	4177.02	4269.14	3742.41	3683.47	3604.31	2980.53	2986.35	1946.13	3330.59	3525.62	3588.77
AP1B1P1	0	0	0	0	0	0	0	0	0	0	0	0	0	0	0	0	0	0	0	0
AP1G1	3529.07	3404.6	4446.02	1368.64	1372.01	1359.48	2279.52	2309.47	2442.69	2793.54	2723.29	2881.6	2904.07	3384.44	2228.29	2160.25	2870.66	2411.12	2394.76	2892.83
AP1G2	28.9053	41.8641	19.0816	222.018	234.543	275.925	63.7426	62.3863	43.8968	54.9608	63.966	85.2446	89.074	60.2027	548.503	630.483	561.239	5.51239	16.3165	6.92478
AP1G2-AS1	9.19713	5.23301	0	53.3968	42.028	25.1756	14.4869	18.8336	8.77937	12.1635	8.29189	24.2362	11.7892	6.98002	94.0291	61.9224	111.489	1.10248	6.27558	4.32799
AP1M1	2001.03	2096.35	2359.09	2450.63	2514.9	3801.52	1402.34	1364.26	1643.09	1717.3	1631.13	2473.77	2439.05	2643.68	1905.07	2112.4	1645.8	2042.89	2192.69	2417.61
AP1M2	3.94163	2.09321	34.1461	134.897	124.728	231.616	0.724347	0	0	0.450499	0	0	0	0	7.83576	9.8513	6.82588	2.20496	3.76535	0
AP1S1	1627.89	1592.93	2454.5	1073.56	1085.95	1244.68	1647.89	1640.88	1310.83	1535.3	1597.97	1072.24	1108.18	946.665	1621.02	1645.17	1177.84	2526.88	2679.67	1968.37
AP1S2	2618.55	2485.68	2479.61	698.842	677.871	411.873	1976.74	1933.97	1346.62	1761.9	1712.87	1349.71	1488.06	1027.81	1408.48	1466.44	961.691	245.853	266.085	191.297
AP1S3	145.84	109.893	65.2793	353.168	366.051	201.405	187.606	182.45	127.638	136.952	130.301	148.76	176.838	58.4577	1011.79	964.02	333.71	31.9719	31.3779	9.52157
AP2A1	2844.54	2661.51	3352.34	2863.75	2716.91	3513.51	1629.06	1642.05	1718.05	2170.5	2172.48	2706.94	2642.09	3055.5	1403.58	1460.81	1658.69	2583.11	2856.64	2687.68
AP2A2	2153.44	2070.18	3155.5	1735.86	1553.68	2110.72	1524.75	1421.94	1489.79	1673.6	1641.79	1241.9	1222.15	1498.09	2589.72	2585.26	2543.78	1272.26	1366.82	1751.1
AP2B1	8340.48	8130.01	13131.2	6204.33	6312.34	8565.75	6466.97	6638.84	8843.52	7290.42	6870.43	6001.39	6067.51	8187.57	4433.08	4482.34	6900.96	6879.47	6724.91	8414.47
AP2M1	5544.55	5425.59	9599.07	11151.5	10976.1	18744.7	6450.31	6289.24	7629.94	7281.41	7159.46	3420.65	3375.64	4180.16	8378.39	8536.85	7533.5	5478.22	5891.51	7918.49
AP2S1	1806.58	1677.7	2189.37	3695.62	3676.77	4746.1	2168.7	2076.4	2414.33	1890.29	1866.86	1751.69	1712.05	1856.69	2558.38	2845.62	1810.38	1762.86	1822.43	1790.06
AP3B1	1901.18	1748.87	2325.95	1792.07	1659.43	1692.81	1693.52	1712.68	2186.06	1579	1600.34	1117.37	1169.75	1364.59	1091.13	994.981	1375.79	1523.63	1496.1	1808.23
AP3B2	400.732	377.824	553.367	364.41	393.165	214.496	668.573	665.061	717.882	411.756	407.487	157.953	155.879	142.218	23.5073	9.8513	20.4776	794.887	830.887	1307.92
AP3D1	4475.06	4529.7	4801.54	5226.33	5267.06	6054.23	4874.13	5148.63	4882.68	5650.6	5727.33	5691.33	5377.19	5228.91	5947.34	5760.19	4995.03	6619.28	6889.33	5673.13
AP3M1	2849.8	2850.95	3912.74	776.595	776.841	724.05	1556.62	1543.18	1531.66	1880.83	1825.4	2097.69	2078.83	2149.85	1103.86	1101.94	1394	2287.64	2054.62	2694.61
AP3M2	612.266	632.148	758.244	341.927	295.552	334.332	969.177	1041.73	1216.28	762.244	749.824	457.145	423.101	489.474	538.708	517.897	610.537	456.426	443.056	600.725
AP3S1	1680.45	1567.81	1307.59	1428.6	1515.72	985.876	1366.12	1413.7	1148.07	1319.51	1298.27	1038.81	1070.2	638.672	898.174	1023.13	733.403	1309.74	1252.61	787.694
AP3S2	32.8469	39.7709	38.1633	42.1554	40.6723	34.2388	30.4226	22.3649	42.5462	21.1734	18.9529	33.4293	26.1982	40.1351	24.4867	22.5172	27.3035	31.9719	41.4188	45.8767
AP4B1	141.899	113.033	182.782	310.076	351.137	370.585	299.155	351.953	419.384	289.671	292.585	343.486	335.337	501.689	366.322	311.019	320.816	323.026	277.381	328.927
AP4B1-AS1	2.62775	2.09321	1.0043	8.43107	1.35574	1.00702	7.96782	7.0626	6.07802	8.10898	7.10734	6.68585	9.16938	3.49001	6.85629	2.81466	5.30902	9.92231	5.02046	1.7312
AP4E1	588.616	643.661	507.17	838.423	939.53	648.523	587.446	623.863	474.761	555.465	547.265	865.818	736.17	609.007	333.999	295.539	270.76	525.882	476.944	370.476
AP4M1	413.871	412.361	409.753	189.231	219.63	323.255	259.316	204.815	289.044	281.562	270.079	221.469	195.177	307.121	409.418	430.642	377.699	345.076	350.177	534.939
AP4S1	264.089	316.074	280.199	180.8	107.104	132.927	96.3382	75.3344	106.703	167.585	176.499	161.296	155.879	121.278	151.818	163.25	144.86	135.605	116.726	158.404
AP5B1	692.412	647.847	738.158	748.492	710.409	761.31	582.375	617.977	524.736	542.4	525.943	771.38	789.876	656.122	307.554	372.942	324.609	227.111	271.105	305.556
AP5M1	1081.32	1087.42	907.884	778.469	904.28	734.12	788.09	779.24	715.181	1011.37	929.877	739.623	724.381	516.522	1391.83	1298.96	1155.09	1450.86	1332.93	1197.12
AP5S1	173.432	191.528	187.803	283.846	283.35	368.571	195.574	185.982	163.431	223.898	240.465	483.889	478.118	431.016	270.334	235.024	228.288	199.549	258.554	295.169
AP5Z1	434.893	566.212	460.972	1100.72	1121.2	598.172	872.114	765.115	616.582	1062.28	929.877	622.62	614.348	509.542	571.031	586.856	486.913	794.887	775.662	830.974
APAF1	1488.62	1579.32	1365.84	491.812	481.289	349.437	1263.99	1179.45	1320.28	1026.24	1043.59	1659.76	1511.64	1262.51	604.333	578.412	993.545	702.279	684.038	785.097
APBA1	101.168	103.614	108.464	227.639	237.255	147.025	367.244	371.963	439.644	577.539	587.54	1471.72	1434.35	987.673	2174.42	2177.14	1167.98	511.55	435.525	621.499
APBA2	2659.28	2546.38	2780.9	1287.14	1327.27	1450.11	2821.33	2819.15	2664.88	2765.16	2796.74	2882.44	2860.85	2970.87	2286.08	2475.49	1634.42	3805.76	3920.98	4277.78
APBA3	299.564	286.769	161.692	630.457	585.681	534.73	233.964	274.264	235.017	203.625	228.619	210.604	199.107	218.126	484.838	493.972	391.35	195.139	210.859	217.265
APBB1	2073.3	2094.25	2278.75	1333.98	1344.9	821.732	883.704	879.293	1001.52	1430.78	1339.73	1135.76	1247.04	1328.82	993.182	949.946	1344.7	1159.81	1182.32	1737.25
APBB1IP	0	0	0	2.81036	6.77871	3.02107	0	0	0	0.900997	0	529.854	522.655	437.996	1.95894	0	0	0	0	0
APBB2	2114.03	2113.09	1454.22	866.527	776.841	773.394	3685.48	3621.93	2981.61	3401.26	3422.18	6992.57	7133.78	5972.28	1435.9	1517.1	2125.88	4312.9	4123.06	4370.4
APBB3	147.154	135.012	43.1848	184.547	187.092	68.4776	86.9217	105.939	68.8843	119.833	139.778	64.3513	56.3262	46.2426	46.0351	47.8492	94.0455	148.835	144.338	75.307
APC	1485.99	1570.95	2430.4	1550.38	1603.84	1310.14	2635.9	2646.12	2922.18	3325.58	3341.63	2878.26	2593.62	2915.03	1365.38	1248.3	1560.85	4754.99	4729.28	5720.73
APC2	8211.72	7985.58	4325.51	491.812	448.751	552.856	1204.59	1195.93	944.795	1629.9	1582.57	3378.03	2922.41	3537.13	438.802	493.972	852.477	2435.38	2713.56	3302.25
APCDD1	327.155	323.4	442.895	451.531	371.473	1288.99	2823.51	2601.39	3108.57	3469.29	3366.51	1510.17	1584.99	3712.5	548.503	568.561	1224.87	585.416	704.12	698.537
APCDD1L	1.31388	0	0	4889.08	4765.44	6449.99	0	0	0	1.3515	3.55367	0.835732	3.92973	2.61751	1711.13	1738.05	28.062	0	0	0
APCDD1L-DT	2.62775	0	0	393.45	404.011	470.28	0	0	0	0.900997	0	0.835732	1.30991	0	41.1377	60.5151	0.758431	0	0	0.865598
APCS	0	0	0	0	0	0	0	0	0	0	0	0	0	0	0	0	0	0	0	0
APEH	2626.44	2562.08	2677.45	1764.9	1819.41	2710.91	1542.86	1492.56	2268.45	1650.18	1542.29	1400.69	1489.37	1924.74	1389.87	1640.94	1371.24	2319.62	2461.28	2455.7
APELA	208.906	200.948	75.3222	0	0	1.00702	3.62174	3.5313	2.02601	87.8472	87.6572	0	0	0	465.248	503.823	502.84	0	0	0
APEX1	4997.98	4968.22	6469.68	3591.64	3646.95	4649.43	4782.87	4708.4	5861.91	4252.26	4230.05	10750.9	11232.5	13974	7556.61	7859.93	7652.57	7398.73	7338.66	9760.48
APEX2	429.637	456.319	596.552	1008.92	1117.13	1220.51	762.738	652.113	867.131	544.202	567.402	773.888	706.042	670.082	1050.97	1097.72	734.92	840.089	871.05	943.501
APH1A	2780.16	2801.76	5568.82	5091.43	4995.91	8491.23	4115.74	4031.56	4994.78	5044.68	4674.26	4333.27	4586	6815.99	3990.36	4313.46	4351.12	3541.16	3705.1	4903.61
APH1B	27.5914	18.8388	0	573.313	563.989	509.554	2.89739	2.3542	4.72735	175.244	120.825	359.365	315.689	210.273	17.6305	21.1099	18.9608	39.6892	46.4393	57.995
API5	4877.1	4670.99	4692.07	2502.15	2653.19	2454.12	2633	2745	2392.71	2705.24	2737.51	2393.54	2449.53	2122.8	2018.69	1947.74	1734.53	3228.06	3225.65	3191.46
APIP	345.549	352.705	435.865	373.777	356.56	404.824	290.463	327.234	249.199	285.616	255.864	395.301	396.903	395.244	332.04	333.537	249.524	471.861	419.209	394.712
APLF	157.665	162.223	85.3652	130.213	131.507	74.5198	87.646	71.8031	59.4296	72.5303	75.8116	7.52159	6.54956	5.23502	148.879	123.845	122.866	1.10248	1.25512	3.46239
APLN	350.805	329.68	1596.83	97.4257	93.5462	30.2107	69.5373	92.9908	109.404	57.2133	58.0433	39.2794	43.2271	26.1751	186.099	182.953	47.7812	449.811	425.484	313.346
APLNR	45.9856	43.9573	42.1805	0	0	1.00702	0	0	0	0	0	0	0	0	0	0	0.758431	0	0	0
APLP1	7567.92	7379.6	8006.25	66.5118	71.8544	342.388	370.141	344.89	245.822	1674.5	1393.04	689.479	673.294	881.228	99.9059	98.513	232.08	2551.14	2644.53	2707.59
APLP2	11081.2	11131.7	11736.2	11818.5	11912.9	10305.9	8068.51	8199.67	7821.06	7876.52	7620.25	14400.5	14601.6	19222.1	11070.9	11008.1	10953.3	12335.6	12463.3	13226.3
APMAP	2694.76	2753.61	3270.99	2838.46	2890.44	4379.55	4130.23	4297.59	5145.38	3193.13	3243.31	5897.76	6024.28	9299.13	1943.27	2101.14	1789.9	2870.85	2990.94	3345.53
APOA1	17.0804	21.9787	24.1031	4.68393	5.42297	1.00702	0	0	0	0	2.36911	0.835732	0	0.872503	1.95894	7.03664	2.27529	1.10248	2.51023	1.7312
APOA1-AS	1.31388	5.23301	0	1.87357	2.71149	4.0281	0	1.1771	0	0.450499	1.18456	3.34293	6.54956	1.74501	2.93841	2.81466	3.79216	0	1.25512	0.865598
APOA2	0	0	0	0	0	0	0	0	1.35067	0	0	0	0	0	0	0	0	0	0	0
APOA4	0	0	0	0	1.35574	0	0	0	0	0	0	0	0	0	0	0	0	0	0	0
APOA5	0	0	0	0.936786	0	0	0	0	0	0	0	0	0	0	0	0	0	0	0	0
APOB	0	0	0	0	0	0	0	0	0	0	0	0	0	0	0	0	0	0	0	0
APOBEC1	0	0	0	0	0	0	0	0	0	0	0	0	0	0	0	0	0	0	0	0
APOBEC2	15.7665	12.5592	4.01719	0	5.42297	3.02107	13.7626	14.1252	8.10403	9.91097	10.661	4.17866	5.23964	4.36251	3.91788	7.03664	1.51686	8.81983	11.296	6.92478
APOBEC3A	0	1.0466	0	0	0	0	0	0	0	0	0	0	1.30991	0.872503	0	0	0	0	0	0
APOBEC3AP1	0	4.18641	3.01289	0	0	0	1.44869	2.3542	4.05201	2.70299	3.55367	2.5072	2.61982	1.74501	2.93841	1.40733	0.758431	0	1.25512	1.7312
APOBEC3B	438.834	430.154	419.796	278.225	267.081	323.255	23.1791	21.1878	33.7668	59.9163	55.6741	650.199	628.757	644.78	334.979	313.834	191.883	67.2512	99.1541	51.0703
APOBEC3B-AS1	0	1.0466	0	0	0	0	0	0	0	0	0	0	0	0	0	0	0	0	0	0
APOBEC3C	663.507	612.263	538.303	514.295	530.095	680.748	26.0765	23.542	43.8968	51.8073	56.8587	13.3717	3.92973	4.36251	206.668	188.582	160.787	58.4314	65.266	32.0271
APOBEC3D	21.022	18.8388	7.03008	144.265	138.286	101.709	1.44869	0	0.675336	2.25249	3.55367	0.835732	0	0	3.91788	5.62931	7.58431	1.10248	1.25512	0
APOBEC3F	94.599	95.2408	45.1933	389.703	398.588	406.838	44.1852	48.2611	37.1435	31.0844	41.4595	25.9077	11.7892	13.96	89.1318	87.2543	81.9106	7.71735	6.27558	0.865598
APOBEC3G	6.56938	12.5592	3.01289	29.0404	36.6051	40.281	0	0	0.675336	43.2479	31.983	0	0	0	1.95894	0	5.30902	0	0	1.7312
APOBEC3H	1.31388	2.09321	1.0043	3.74714	2.71149	3.02107	0	0	0	0.450499	0	0	0	0	0	0	0	0	1.25512	0
APOBEC4	0	0	0	0	0	0	0	0	0	3.15349	0	0	0	0	0	0	0	0	0	0
APOBR	3.94163	3.13981	1.0043	2.81036	9.4902	3.02107	0	0	2.70134	3.60399	1.18456	1.67146	1.30991	2.61751	0	0	1.51686	2.20496	1.25512	4.32799
APOC1	139.271	145.478	171.735	43.0921	55.5854	61.4285	0	0	0	3.60399	1.18456	34.265	34.0577	18.3226	29.3841	52.0711	58.3992	147.732	115.471	135.899
APOC1P1	0	2.09321	0	0	0	0	0	0	0	0	0	0	0	0	0.97947	0	0	0	0	0
APOC2	0	0	0	0	0	0	0	0	0	0	0	0	0	0	0	0	0	0	0	0
APOC3	0	0	0	0	0	0	0	0	0	0	0	0	0	0	0	0	0	0	0	0
APOC4	0	0	0	0	0	0	0	0	0	0	0	0	0	0	0	0	0	0	0	0
APOC4-APOC2	0	0	0	0	0	0	0	0	0	0	0	0	0	0	0	0	0.758431	0	0	0
APOD	0	0	0	38.4082	29.8263	96.6743	2808.29	2936.86	3296.99	1688.47	1840.8	1248.58	1379.34	1718.83	21.5483	26.7392	7.58431	0	0	0
APOE	480.878	438.527	445.908	1512.91	1443.87	2040.23	72.4347	61.2092	69.5596	737.016	651.506	61.8441	52.3964	138.728	42.1172	71.7737	235.114	1286.59	1341.72	1364.18
APOF	0	1.0466	0	0	0	0	0	1.1771	0	0	0	0	0	0	0	0	0	0	0	0
APOH	0	0	0	0	0	0	0	0	0	0	0	0	0	0	0	0	0	0	0	0
APOL1	0	1.0466	1.0043	782.216	839.205	881.146	0.724347	1.1771	0	0.900997	0	0.835732	0	0.872503	0	0	0.758431	1.10248	0	1.7312
APOL2	311.388	327.587	286.225	936.786	1049.34	1221.52	589.619	601.498	619.958	620.787	587.54	422.045	410.002	517.394	374.157	374.349	310.198	196.241	189.522	209.475
APOL3	2.62775	1.0466	1.0043	737.25	726.678	774.401	0.724347	1.1771	0	4.05449	8.29189	3.34293	3.92973	5.23502	14.692	21.1099	14.4102	8.81983	8.78581	0.865598
APOL4	0	1.0466	2.00859	104.92	111.171	166.159	70.2617	87.1053	41.1955	55.4113	71.0734	8.35732	6.54956	38.3901	275.231	323.685	348.12	11.0248	8.78581	12.984
APOL5	0	0	0	16.8621	6.77871	1.00702	0	0	0	0.900997	1.18456	0	0	0.872503	0	0	0	0	0	0
APOL6	5.2555	0	0	2682.02	2569.13	1750.21	7.96782	4.7084	12.8314	175.244	113.717	309.221	313.069	235.576	64.645	88.6617	67.5004	22.0496	27.6125	3.46239
APOLD1	488.762	582.958	560.397	73.0693	79.9888	54.3793	300.604	314.285	249.199	213.987	232.173	282.477	254.123	201.548	187.079	208.285	379.216	65.0462	55.2251	48.4735
APOM	55.1828	61.7496	43.1848	23.4196	25.7591	33.2318	17.3843	25.8962	43.8968	46.4014	33.1676	18.3861	30.128	21.8126	6.85629	7.03664	27.3035	67.2512	75.3069	56.2638
APOO	438.834	464.692	531.273	253.869	225.053	282.974	662.778	685.072	856.326	622.589	573.325	380.258	399.523	513.032	299.718	382.793	298.822	538.01	530.914	639.677
APOOL	549.2	581.911	440.886	536.778	508.403	343.395	1461.01	1424.29	1107.55	1190.67	1253.26	638.499	641.856	478.131	726.767	675.517	682.588	815.834	706.63	510.703
APOOP5	3.94163	5.23301	2.00859	0.936786	4.06723	3.02107	5.07043	1.1771	4.72735	5.40598	3.55367	2.5072	3.92973	1.74501	0	0	1.51686	4.40992	3.76535	2.59679
APP	10691	10972.6	14169.6	11926.2	11907.5	13130.6	25920.8	26205.8	32133.2	22285.7	22441.4	27744.6	28095	39097.7	26568.1	26174.9	39996.6	22909.5	22639.8	19081.2
APPAT	0	0	0	0	0	0	0.724347	0	0.675336	0.900997	0	0	0	0	0	0	0.758431	0	2.51023	0
APPBP2	2297.97	2373.69	1689.23	1504.48	1519.79	891.216	1727.57	1755.05	1420.23	1798.39	1747.22	1510.17	1548.32	1186.6	1079.38	959.798	1412.96	1391.33	1300.3	1166.83
APPL1	741.026	685.525	679.909	1252.48	1386.92	905.314	1285.72	1224.18	1335.14	1355.1	1297.09	1247.75	1215.6	923.108	1621.02	1549.47	1604.84	2093.61	1961.75	1496.62
APPL2	1191.68	1223.48	1129.83	840.297	806.667	1288.99	1345.84	1267.74	1472.23	992.448	1108.74	485.56	475.498	692.767	482.879	492.565	794.077	679.127	719.181	1037.85
APRG1	7.88325	14.6524	4.01719	2.81036	1.35574	1.00702	7.24347	4.7084	2.70134	8.10898	8.29189	3.34293	0	2.61751	0.97947	4.22198	6.06745	1.10248	2.51023	0
APRT	664.821	636.334	1178.04	869.337	809.378	1246.7	1460.28	1425.47	1689.01	1114.98	1191.66	1612.96	1522.12	2093.13	2183.24	2371.35	1421.3	2384.66	2565.46	2582.08
APTR	106.424	83.7282	111.477	79.6268	81.3446	65.4566	58.6721	58.855	65.5076	79.2878	84.1035	129.538	145.4	141.345	198.832	215.321	194.158	152.142	175.716	186.969
APTX	628.032	663.546	768.287	429.048	437.905	577.025	689.579	693.311	940.743	556.366	566.218	636.828	614.348	811.428	1732.68	1769.01	1372.76	585.416	532.169	572.16
AQP1	5.2555	0	3.01289	3120.43	3291.74	4704.82	118.069	95.345	73.6116	70.7283	75.8116	120.345	130.991	185.843	7339.17	7461.65	4259.35	24.2545	26.3574	45.8767
AQP10	0	0	0	0	0	0	0	0	0	0	0	0	0	0	0	0	0	0	0	0
AQP11	15.7665	30.3515	25.1074	21.5461	17.6247	20.1405	46.3582	45.9069	32.4161	51.8073	61.5969	19.2218	17.0288	18.3226	25.4662	23.9246	29.5788	27.562	23.8472	36.3551
AQP12A	0	0	0	0	0	0	0	0	0	0	0	0	0	0	0	0	0.758431	0	0	0
AQP12B	0	0	0	0	0	0	0	0	0	0	0	0	0	0	2.93841	2.81466	8.34274	0	0	0
AQP2	0	0	1.0043	0	0	0	2.17304	0	1.35067	0.450499	1.18456	0	0	0.872503	2.93841	0	1.51686	0	2.51023	1.7312
AQP3	10.511	14.6524	14.0602	94.6153	97.6135	83.583	8.69217	21.1878	22.2861	6.30698	13.0301	137.896	144.09	122.15	12.7331	5.62931	31.8541	2.20496	0	0
AQP4	38.1024	62.7962	24.1031	0	0	0	26.8009	40.0214	34.4421	24.3269	20.1375	8.35732	9.16938	18.3226	0.97947	0	25.7867	251.365	242.237	347.105
AQP4-AS1	1.31388	0	0	0.936786	0	0	0.724347	0	1.35067	0.900997	0	0	0	0.872503	0	0	0	0	0	0
AQP5	1.31388	1.0466	1.0043	0.936786	1.35574	0	1.44869	0	0	0	1.18456	0.835732	1.30991	0.872503	0.97947	0	0	2.20496	6.27558	9.52157
AQP5-AS1	0	0	0	0	1.35574	2.01405	6.51913	11.771	2.02601	2.25249	2.36911	3.34293	5.23964	1.74501	5.87682	4.22198	2.27529	18.7421	8.78581	13.8496
AQP6	1.31388	2.09321	1.0043	0.936786	0	2.01405	0	2.3542	0.675336	2.25249	1.18456	5.85012	0	4.36251	1.95894	4.22198	1.51686	1.10248	3.76535	2.59679
AQP7	0	0	0	0	0	0	0	0	0	0	0	0	0	0	0	0	0	0	0	0
AQP7B	1.31388	0	0	0	0	0	0	1.1771	0.675336	0	1.18456	0	1.30991	6.10752	0	0	0	0	1.25512	0
AQP7P1	24.9636	25.1185	15.0644	8.43107	9.4902	3.02107	0.724347	0	0.675336	0	0	44.2938	90.3839	259.133	1.95894	0	2.27529	1.10248	0	0
AQP7P3	5.2555	15.699	2.00859	2.81036	5.42297	2.01405	0	0	0.675336	0	1.18456	20.0576	15.7189	7.85252	0	0	0	0	0	0
AQP8	1.31388	0	1.0043	2.81036	1.35574	1.00702	0	0	0.675336	0.450499	0	0	0	0	0	0	0.758431	0	0	0
AQP9	0	0	0	27.1668	20.3361	5.03512	0	0	0	0	0	0	0	0	0.97947	2.81466	0.758431	0	0	0
AQR	1868.33	1961.33	2347.04	2623.94	2719.62	3113.72	1726.84	1617.33	2093.54	1385.28	1513.86	1688.18	1664.9	2226.63	1579.88	1348.22	1990.12	1571.03	1420.79	1758.03
AR	1229.79	1227.66	3130.39	60.8911	51.5182	357.493	801.128	721.562	857.676	773.056	809.052	717.058	717.831	782.635	859.975	854.248	1422.82	1105.79	1125.84	1201.45
ARAF	1081.32	1060.21	1115.77	1405.18	1495.38	1617.28	1295.86	1287.75	1377.01	1228.51	1177.45	961.927	956.235	1004.25	1487.81	1491.77	1282.51	1193.98	1216.21	1364.18
ARAP1	1095.77	1171.15	871.729	2947.13	2798.25	2771.33	569.337	550.882	609.828	1073.99	991.474	2421.95	2372.25	2377.57	2220.46	2233.43	2709.87	866.548	871.05	1050.84
ARAP2	82.7741	99.4273	115.494	212.65	244.034	122.857	542.536	626.217	445.722	879.373	830.374	210.604	163.739	152.688	352.609	291.317	91.0117	986.718	1037.98	1159.9
ARAP3	1440.01	1457.92	1618.93	1023.91	1004.61	1292.01	155.735	170.679	260.004	592.856	491.591	25.9077	36.6775	15.705	1095.05	1131.49	1114.14	1504.88	1573.92	1374.57
ARC	120.877	99.4273	142.61	1487.62	1396.41	618.313	1637.75	1564.36	1489.12	1636.21	1730.64	1834.43	1849.59	1419.56	1871.77	1853.45	745.538	1758.45	1861.34	2988.91
ARCN1	5168.79	5252.9	7745.14	5116.72	5494.82	7169	2206.36	2112.89	2533.86	2748.04	2640.38	6124.24	6447.38	7975.55	5556.53	5305.63	7311.28	3933.64	3879.56	4543.52
AREG	0	0	0	185.484	197.938	102.716	0.724347	1.1771	0	0	0	0	0	0	86.1933	115.401	13.6518	0	0	0
AREL1	1980.01	1965.52	2187.36	1765.84	1784.16	2426.93	1480.57	1437.24	1578.94	1599.27	1523.34	883.368	948.376	1155.19	1416.31	1404.51	1690.54	1512.6	1561.36	2164.86
ARF1	6327.62	5885.05	9943.54	8000.15	7951.43	15463.9	12479.1	12280.7	12525.5	11648.1	11484.3	15349.9	15438.6	17177	9732.99	10258	9281.68	3780.4	3872.03	3262.44
ARF3	4371.26	4449.11	5797.8	5551.39	5629.04	6778.28	6440.17	6652.96	7020.79	5580.33	5869.48	4333.27	4485.14	4913.06	4888.53	4931.28	5340.87	5788.01	6062.21	5388.34
ARF4	4300.31	4197.92	5495.51	4812.27	4840	6231.46	2623.59	2614.34	3138.96	2802.1	2710.26	2798.03	2841.2	3018.86	3840.5	3989.78	3953.7	3043.94	2941.99	2875.51
ARF5	2418.84	2231.36	2383.2	723.199	825.647	1439.04	3016.18	2905.08	2533.18	2661.1	2624.98	1006.22	985.053	984.183	1912.9	1987.15	1990.12	2156.45	2372.17	2651.33
ARF6	2027.31	2087.97	2022.65	5385.58	5334.85	4483.27	2422.22	2364.79	1806.52	2133.56	2082.45	2034.17	2150.87	1532.11	5677.99	5924.85	2612.04	2059.43	2103.57	1724.27
ARFGAP1	1562.2	1561.53	1153.94	1852.03	1826.19	2782.41	1828.98	1683.25	1685.64	1593.86	1534	1891.26	1985.83	1934.34	1369.3	1324.3	1488.04	1219.34	1369.33	1346.87
ARFGAP2	2075.92	2135.07	2244.6	1652.49	1664.85	2147.98	1108.98	988.763	1472.23	1390.69	1248.52	1130.75	1129.14	1447.48	1341.87	1334.15	1403.86	1326.28	1385.65	2042.81
ARFGAP3	918.399	1076.95	1156.95	809.383	809.378	1098.66	1660.93	1633.81	1878.78	1493.4	1547.03	1963.13	1831.26	1891.59	769.863	700.849	1020.09	787.17	812.06	607.649
ARFGEF1	1282.34	1348.02	1897.12	1668.42	1702.81	1240.65	1613.85	1444.3	1333.11	1615.49	1640.61	1122.39	1089.85	1069.69	1284.08	1158.23	1974.2	1193.98	1199.89	999.765
ARFGEF1-DT	13.1388	16.7456	23.0988	0.936786	2.71149	0	9.41652	1.1771	2.02601	7.65848	8.29189	1.67146	3.92973	0.872503	11.7536	5.62931	23.5114	4.40992	0	3.46239
ARFGEF2	1111.54	1130.33	1350.78	2104.96	2028.19	1783.44	1601.53	1625.57	1414.15	1367.26	1345.66	2589.1	2699.73	2683.82	1347.75	1184.97	1258.24	1088.15	1048.02	909.743
ARFGEF3	3.94163	6.27962	0	36.5346	37.9608	1.00702	2273	2240.02	3284.83	1401.5	1635.87	3468.29	3189.63	2473.55	238.991	223.765	168.372	0	0	0
ARFIP1	742.34	743.088	693.969	865.59	882.588	849.928	736.661	771	627.387	620.787	626.63	937.691	958.855	814.045	773.781	819.065	650.734	665.897	696.589	625.827
ARFIP2	825.114	810.07	1262.4	2031.89	2220.71	2597.11	604.83	593.258	768.532	663.584	645.583	681.121	665.435	764.312	1713.09	1868.93	1811.89	1328.49	1300.3	1418.71
ARFRP1	440.148	423.874	400.714	647.319	653.468	925.455	409.981	407.276	422.085	344.631	375.504	433.745	440.13	537.462	515.201	496.787	445.199	281.132	306.248	425.874
ARG1	3.94163	0	0	0	1.35574	1.00702	4.34608	3.5313	4.05201	2.70299	0	1.67146	0	0	0	0	1.51686	0	1.25512	0
ARG2	637.229	617.496	1194.11	518.979	563.989	591.123	417.224	423.756	482.19	352.74	390.904	615.099	679.844	520.884	933.435	1042.83	857.027	415.634	439.291	475.213
ARGFX	0	0	0	0	0	0	0	0	0	0	0	0	0	0	0	0	0	0	0	0
ARGFXP2	0	0	1.0043	0	0	1.00702	1.44869	5.8855	0	1.3515	2.36911	3.34293	1.30991	0	1.95894	0	3.03372	0	1.25512	0
ARGLU1	2308.48	2337.06	1270.44	1100.72	989.692	1045.29	2112.2	2117.6	1777.48	1970.48	2003.08	1204.29	1174.99	990.291	1012.77	961.205	894.19	1479.53	1494.84	1122.68
ARHGAP1	991.976	925.197	1229.26	2591.15	2561	3460.13	725.796	738.041	775.285	1395.19	1300.64	1025.44	1058.41	1088.88	1567.15	1567.76	1780.04	1566.62	1688.13	1926.82
ARHGAP10	1.31388	8.37282	189.812	633.267	635.843	696.861	418.673	452.006	473.41	250.928	298.508	524.84	564.572	679.68	378.075	329.315	305.648	0	0	0.865598
ARHGAP11A	2301.91	2467.89	2572	3482.97	3527.64	3500.42	2912.6	2939.22	2932.31	2584.51	2666.44	4656.7	5066.74	4270.03	2403.62	2277.06	2508.13	2518.06	2451.24	1858.44
ARHGAP11A-DT	3.94163	3.13981	5.02148	0	0	2.01405	4.34608	5.8855	1.35067	0.900997	3.55367	0	2.61982	1.74501	1.95894	1.40733	1.51686	2.20496	1.25512	2.59679
ARHGAP11B	78.8325	100.474	75.3222	156.443	184.381	123.864	121.69	94.1679	153.301	106.318	110.164	158.789	155.879	120.405	65.6245	42.2198	96.3208	74.9686	94.1337	77.9038
ARHGAP11B-DT	0	0	0	0	0	0	0	0	0	0	0	0	0	0	0	0	0	0	0	0
ARHGAP12	1152.27	1273.72	1263.41	802.825	782.263	470.28	959.76	941.679	696.947	1238.42	1267.48	694.493	730.93	643.035	416.275	392.645	559.722	1147.68	1093.21	1064.68
ARHGAP15	2.62775	4.18641	3.01289	9.36786	23.0476	25.1756	44.9095	43.5527	49.9748	28.3814	20.1375	6.68585	10.4793	22.6851	12.7331	7.03664	21.2361	0	2.51023	3.46239
ARHGAP17	2162.64	2164.37	2537.86	1353.66	1365.23	2217.47	1800.73	1731.51	1753.17	1587.11	1605.07	2006.59	2097.17	1999.78	2122.51	2137.73	1910.49	1372.59	1345.48	1721.67
ARHGAP18	51.2411	48.1437	425.822	866.527	888.011	967.75	666.4	632.102	577.412	400.493	400.38	103.631	120.512	77.6527	568.093	561.524	713.684	112.453	134.297	145.42
ARHGAP19	1062.93	1069.63	1239.3	444.973	507.048	599.179	460.685	401.391	434.916	580.242	600.57	876.683	847.513	863.778	352.609	403.903	490.705	761.813	675.252	828.377
ARHGAP19-SLIT1	0	2.09321	0	0	0	0	0.724347	1.1771	2.02601	1.3515	2.36911	3.34293	5.23964	6.10752	0	0	0	1.10248	0	0
ARHGAP20	2.62775	0	3.01289	69.3221	75.9216	55.3863	218.753	229.534	198.549	135.6	170.576	375.244	415.242	281.818	43.0967	35.1832	386.8	239.238	229.686	156.673
ARHGAP21	4980.9	5081.26	6130.23	2567.73	2573.2	3055.31	3716.63	3906.79	3676.53	4577.52	4418.39	2545.64	2532.06	3071.21	1531.89	1163.86	1707.23	6143.01	5931.68	7663.13
ARHGAP22	11.8249	12.5592	8.03437	1292.76	1347.61	1074.49	316.54	316.64	253.251	248.225	259.418	2319.99	2145.63	1813.06	575.928	683.961	426.997	447.606	454.352	346.239
ARHGAP23	1279.71	1288.37	2437.43	2932.14	2726.4	1797.54	591.067	621.508	721.934	903.25	810.236	2407.74	2446.91	1928.23	669.957	736.033	845.651	695.664	750.559	1001.5
ARHGAP24	23.6498	14.6524	20.0859	401.881	448.751	523.652	107.203	133.012	116.833	122.536	135.039	30.0863	45.8469	27.9201	1111.7	1082.24	1367.45	146.63	139.318	96.0813
ARHGAP25	6.56938	7.32622	6.02578	180.8	204.717	312.177	0	0	2.70134	315.8	330.491	57.6655	75.9749	62.8202	541.647	539.007	504.357	17.6397	15.0614	21.6399
ARHGAP26	287.739	273.163	520.226	1155.99	1156.45	463.231	217.304	258.962	262.706	245.071	251.126	92.7662	87.7641	87.2503	108.721	135.103	113.006	319.719	315.034	404.234
ARHGAP26-AS1	0	0	0	0	0	0	0	0	1.35067	0.900997	0	0	0	0	0	0	0	0	0	0
ARHGAP26-IT1	0	0	0	0	0	0	0	0	0	0	0	0	0	0	0	0	0	0	0	0
ARHGAP27	114.307	110.94	129.554	74.9429	48.8067	29.2037	21.0061	10.5939	10.13	35.5894	39.0904	11.7002	7.85947	6.10752	9.7947	12.666	9.8596	3.30744	3.76535	6.05918
ARHGAP27P1	73.577	107.8	35.1504	141.455	117.95	49.3442	108.652	121.241	77.6636	115.778	130.301	63.5156	69.4253	54.0952	56.8093	53.4785	128.175	79.3785	95.3888	62.323
ARHGAP27P2	2.62775	5.23301	0	3.74714	0	0	0.724347	0	0	0	0	0	2.61982	0	0	0	0.758431	0	1.25512	0
ARHGAP28	417.812	395.616	240.027	331.622	360.628	236.651	228.169	213.055	172.886	184.254	193.083	301.699	306.519	293.161	962.819	883.802	1590.43	0	0	0
ARHGAP29	960.443	987.993	3706.86	1820.17	1807.2	777.422	0	0	0	0	0	0.835732	1.30991	1.74501	0	1.40733	2.27529	2845.5	2782.59	949.56
ARHGAP30	2.62775	14.6524	12.0516	10.3046	10.8459	25.1756	7.24347	14.1252	7.42869	15.7675	15.3992	2.5072	11.7892	13.96	7.83576	19.7026	18.9608	7.71735	6.27558	6.92478
ARHGAP31	118.249	78.4952	215.924	581.744	565.345	1157.07	2085.4	2183.52	2246.84	1680.81	1751.96	1861.17	1827.33	2756.24	1150.88	1127.27	1228.66	2105.73	2050.86	2136.29
ARHGAP31-AS1	7.88325	7.32622	17.073	12.1782	8.13446	4.0281	26.8009	32.9588	24.9874	19.3714	23.6911	10.0288	14.409	14.8325	10.7742	12.666	18.9608	6.61487	12.5512	16.4464
ARHGAP32	1348.04	1345.93	1669.14	804.699	833.782	1033.21	875.736	900.481	942.093	987.493	952.383	1301.23	1295.5	1375.06	1558.34	1362.29	1817.96	1095.86	1020.41	1148.65
ARHGAP33	1690.96	1537.46	1083.64	203.282	197.938	111.78	777.949	769.823	592.945	2343.04	2184.32	707.029	747.959	621.222	188.058	175.916	294.271	1946.98	2059.65	1843.72
ARHGAP35	5644.41	5405.7	7642.7	3699.37	3497.82	4385.59	5589.06	5550.02	6325.87	5758.72	5698.9	6750.21	6705.44	8139.58	3850.3	3647.79	4212.33	5087.94	4974.02	6470.34
ARHGAP36	0	0	0	0	0	6.04214	0	0	0	0.900997	0	0	0	0	0	0	0	0	0	0
ARHGAP39	730.515	742.041	533.281	391.576	367.406	173.208	748.251	778.063	446.397	637.456	640.845	499.768	491.217	321.081	669.957	710.701	369.356	662.59	719.181	652.661
ARHGAP4	94.599	104.66	29.1246	33.7243	29.8263	36.2529	15.9356	11.771	14.8574	22.9754	18.9529	27.5791	18.3388	13.0875	27.4252	28.1466	55.3655	98.1206	105.43	40.6831
ARHGAP40	0	0	0	1.87357	2.71149	2.01405	0	0	0	0	0	1.67146	0	0	0	0	0.758431	0	0	0
ARHGAP42	275.914	293.049	289.237	246.375	279.283	274.918	664.227	593.258	639.543	894.69	826.82	1758.38	1735.63	1568.76	671.916	692.405	899.499	1084.84	1026.68	821.452
ARHGAP44	88.0296	80.5884	51.2191	125.529	166.756	173.208	72.4347	72.9802	132.366	43.2479	58.0433	50.1439	45.8469	67.1827	81.296	60.5151	72.8094	2.20496	1.25512	1.7312
ARHGAP44-AS1	0	0	0	0	0	0	0	0	0	0	0	0	0	0	0	0	0	0	0	0
ARHGAP45	324.527	297.235	258.104	372.841	408.079	318.22	380.282	434.35	495.696	260.839	276.002	1154.15	1049.24	883.845	989.265	1009.05	639.357	140.015	125.512	141.092
ARHGAP5	2698.7	2787.1	1942.31	1724.62	1750.26	1014.07	3006.04	2969.82	1997.64	2415.57	2497.04	2726.16	2649.95	2148.1	2484.92	2368.53	3248.36	3526.83	3254.52	2389.91
ARHGAP5-AS1	24.9636	16.7456	15.0644	21.5461	27.1149	25.1756	67.3643	74.1573	93.1963	54.9608	50.9359	41.7866	68.1154	100.338	65.6245	70.3664	78.8768	48.5091	79.0723	92.6189
ARHGAP6	148.468	120.359	65.2793	164.874	159.978	61.4285	141.972	175.388	167.483	153.62	181.237	112.824	91.6938	71.5452	6.85629	16.8879	30.3372	0	0	0
ARHGAP8	0	0	0	0	0	0	0	0	0	0	0	0	0	0	0.97947	0	0	0	0	0
ARHGAP9	3.94163	10.466	2.00859	94.6153	94.902	22.1545	10.1409	9.41679	12.156	12.1635	10.661	15.0432	6.54956	16.5776	3.91788	5.62931	1.51686	3.30744	6.27558	1.7312
ARHGDIA	8176.25	7944.76	11518.3	11497.2	11390.9	11267.6	14015.4	13974.5	12309.3	12374.7	12632.1	16438	17026.2	13098.9	13103.3	13665.2	6317.73	11907.9	12883.8	10552.5
ARHGDIB	15.7665	14.6524	64.275	88.9946	75.9216	152.061	42.7365	32.9588	57.4035	31.0844	26.0602	5.85012	14.409	7.85252	133.208	101.328	122.107	3.30744	3.76535	2.59679
ARHGDIG	2.62775	3.13981	15.0644	7.49429	1.35574	0	51.4287	45.9069	40.5201	28.3814	21.322	134.553	129.681	123.895	9.7947	7.03664	28.8204	9.92231	7.53069	1.7312
ARHGEF1	717.376	747.274	641.746	2875	2775.21	3622.27	1936.18	1873.94	2143.52	1346.09	1451.08	2010.77	1989.76	2159.44	1922.7	1971.67	1588.15	854.421	847.203	918.399
ARHGEF10	1165.41	1223.48	1294.54	998.613	939.53	1122.83	562.818	561.476	719.908	387.429	368.397	841.582	882.88	809.683	1424.15	1355.26	1327.25	983.411	948.868	968.604
ARHGEF10L	1303.36	1256.97	977.181	547.083	496.202	519.624	487.486	487.319	411.28	602.767	559.111	643.513	616.968	656.122	125.372	136.511	226.771	1327.38	1379.37	1822.08
ARHGEF11	1830.23	1779.22	2751.77	1990.67	1902.11	2870.02	3563.79	3351.2	2688.51	3138.17	3194.75	4004.83	4229.7	4109.49	2449.65	2376.98	2664.37	2533.5	2741.17	2952.55
ARHGEF12	3770.82	3733.23	4841.71	5083	5127.42	5142.87	3040.81	2949.81	2687.84	4116.66	3809.53	5728.11	5630	5449.65	4905.19	4617.44	6396.61	4294.15	4256.1	4144.48
ARHGEF15	1.31388	0	0	0	0	0	0	0	0	0	0	0	0	0	0	0	0	0	0	0
ARHGEF16	346.863	322.354	292.25	60.8911	54.2297	58.4074	39.8391	49.4382	50.6502	27.9309	24.8757	172.161	178.148	98.5928	29.3841	30.9612	19.7192	0	0	0
ARHGEF17	2943.08	2898.04	2108.02	588.301	546.364	1084.56	347.687	327.234	354.551	751.882	615.969	1016.25	1015.18	897.805	702.28	638.927	1725.43	1811.37	1833.72	1300.99
ARHGEF18	1537.23	1573.04	1442.17	1213.14	1136.11	957.68	782.295	767.469	657.777	1050.11	967.782	895.904	854.062	812.3	830.59	837.36	831.999	1070.51	1176.04	1339.94
ARHGEF19	308.761	333.866	225.967	290.404	258.947	264.847	125.312	128.304	108.729	81.0898	97.1336	209.769	168.979	170.138	263.477	334.944	237.389	519.267	518.363	674.3
ARHGEF2	2960.16	2869.78	4529.38	9099.94	8840.8	7150.88	5318.16	5284	4151.96	5182.99	5221.52	8494.38	8460.72	8042.73	4648.56	4524.56	5337.84	9673.15	10217.9	8908.73
ARHGEF25	1482.05	1449.54	973.163	690.411	672.448	856.977	934.408	912.252	750.298	691.065	719.026	844.925	860.612	968.478	518.14	530.563	1064.84	572.186	647.64	759.995
ARHGEF26	617.521	593.424	572.449	205.156	193.871	197.377	953.241	901.658	963.704	1989.4	1716.42	296.685	281.631	292.288	388.85	365.905	400.452	1692.3	1629.14	2129.37
ARHGEF26-AS1	5.2555	5.23301	1.0043	2.81036	2.71149	1.00702	13.0383	12.9481	8.10403	32.4359	28.4293	7.52159	6.54956	6.10752	1.95894	1.40733	8.34274	27.562	22.5921	27.6991
ARHGEF28	3.94163	6.27962	8.03437	468.393	470.443	212.482	145.594	167.148	99.9497	98.6592	100.687	198.068	225.305	150.07	2.93841	5.62931	72.8094	189.626	175.716	173.985
ARHGEF3	60.4383	49.1903	105.451	1015.48	980.202	892.223	224.548	263.67	359.279	307.691	296.139	179.682	197.797	273.966	2182.26	2140.55	1625.32	409.02	402.892	379.132
ARHGEF33	1.31388	8.37282	3.01289	14.9886	16.2689	12.0843	7.24347	4.7084	2.70134	5.40598	8.29189	0.835732	3.92973	6.98002	2.93841	1.40733	4.55059	11.0248	3.76535	3.46239
ARHGEF34P	0	0	0	8.43107	8.13446	13.0913	0	0	0	0	0	0	0	0	0	0	0	0	0	0
ARHGEF35	0	0	0	0.936786	2.71149	0	0	0	0	0	0	0	0	0	0	1.40733	0	0	0	0
ARHGEF35-AS1	0	0	0	0	0	1.00702	0	0	0	0	0	0	0	0	0	0	0	0	0	0
ARHGEF37	30.2191	19.8855	10.043	23.4196	25.7591	32.2248	36.2174	36.4901	33.7668	165.783	146.885	91.0948	85.1442	82.0153	39.1788	29.5539	35.6463	212.778	212.115	73.5758
ARHGEF38	1.31388	0	4.01719	0.936786	1.35574	0	3.62174	1.1771	0	2.25249	3.55367	5.01439	1.30991	0	0	1.40733	0.758431	1.10248	0	0
ARHGEF38-IT1	0	0	0	0	0	0	0	0	0	0	0	0	0	0	0	0	0	0	0	0
ARHGEF39	642.485	629.008	487.084	162.064	128.796	203.419	237.586	246.014	269.459	223.447	209.666	338.471	353.676	254.771	527.934	548.858	544.554	315.309	323.82	276.991
ARHGEF3-AS1	0	0	0	0	0	0	0	0	0	0	0	0	0	0	0	0	0	0	0	0
ARHGEF4	103.796	146.524	105.451	425.301	387.742	321.241	512.838	463.777	499.748	1018.13	987.92	643.513	550.163	478.131	515.201	540.414	393.626	2274.41	2377.19	1807.37
ARHGEF40	3083.67	3151.32	3022.93	2522.76	2422.71	4005.94	1919.52	1829.21	1887.56	2181.31	2030.33	6450.18	6095.02	6391.08	4957.1	4983.35	5406.1	3149.78	3176.7	4478.6
ARHGEF5	0	0	0	18.7357	21.6919	30.2107	0	0	0	0	0	0	0	0	0	0	2.27529	0	1.25512	0
ARHGEF6	457.229	490.857	407.744	631.394	639.911	823.746	181.811	163.617	226.237	1644.32	1362.24	447.116	489.907	663.102	761.048	717.737	1164.95	3358.15	3352.41	4926.98
ARHGEF7	2996.95	3060.27	2862.25	1252.48	1243.22	1422.92	4351.15	4234.03	4271.5	4653.65	4500.13	2386.85	2246.5	2332.2	2113.7	2127.88	2408.02	5337.1	5211.24	3942.8
ARHGEF7-AS1	0	0	1.0043	0	0	0	0	0	0.675336	2.25249	3.55367	0	1.30991	1.74501	0	1.40733	0	0	0	0
ARHGEF9	1453.15	1463.15	1680.19	491.812	484	449.133	2175.94	2289.46	2070.58	2068.24	1982.95	2335.87	2349.98	2382.8	1146.96	1177.93	1732.26	2888.49	2792.63	3369.77
ARHGEF9-IT1	0	0	0	0	0	0	0	0	0	0	0	0	0	0	0	0	0	0	1.25512	0
ARID1A	7663.83	7204.81	9009.54	3173.83	2925.69	3880.06	4259.16	4166.93	4042.56	4950.08	4857.87	5498.28	5694.18	6451.29	3216.58	3028.57	4247.97	7075.71	7309.79	8334.84
ARID1B	2672.42	2478.36	3067.12	2252.97	2047.17	2725.01	3946.97	3772.6	3519.17	3136.82	3278.85	2578.23	2516.34	2532	2571.11	2403.72	2660.58	2408.92	2559.18	2609.78
ARID2	1865.7	1752.01	2027.67	761.607	776.841	800.584	1952.84	1898.66	1821.38	1641.17	1716.42	1450.83	1595.47	1388.15	1558.34	1366.52	1982.54	1513.7	1526.22	1483.63
ARID3A	1719.86	1643.17	721.085	121.782	108.459	84.59	78.2295	63.5634	33.7668	45.5004	53.305	64.3513	40.6072	56.7127	172.387	173.101	178.231	14.3322	3.76535	2.59679
ARID3B	2141.62	2157.05	2942.59	223.892	219.63	175.222	76.0565	82.3969	62.1309	54.5103	71.0734	24.2362	14.409	15.705	68.5629	83.0324	88.7364	25.357	27.6125	28.5647
ARID3C	10.511	14.6524	7.03008	0.936786	0	2.01405	5.07043	3.5313	5.40269	5.85648	4.73822	8.35732	6.54956	14.8325	21.5483	25.3319	18.9608	3.30744	8.78581	6.92478
ARID4A	783.07	826.816	793.394	393.45	406.723	334.332	434.608	477.902	413.306	541.049	546.08	325.935	273.771	236.448	612.169	591.078	961.691	736.456	729.222	623.23
ARID4B	1095.77	1160.68	1533.56	1170.98	1275.75	1097.66	1423.34	1410.16	1365.53	1660.09	1536.37	1649.73	1625.6	1904.67	1252.74	1069.57	1514.59	1100.27	1074.38	1200.58
ARID5A	235.184	223.973	249.066	758.796	676.516	566.954	681.611	753.344	567.282	606.822	597.016	767.202	801.666	616.859	1150.88	1200.45	926.803	489.501	504.557	219.862
ARID5B	1224.53	1247.55	2219.5	1403.3	1205.26	1694.82	601.208	642.696	339.694	708.184	689.412	340.979	297.35	227.723	1037.26	1096.31	1979.51	626.208	608.731	722.774
ARIH1	1910.37	1790.74	1865.98	2975.23	2962.3	2666.6	2285.32	2382.45	2013.18	1909.21	2052.84	1941.4	1909.85	1709.23	2490.79	2402.31	2703.81	1906.19	1857.57	1394.48
ARIH2	2098.26	2076.46	2416.34	3097.01	3046.35	3249.67	2089.02	2200	3007.27	1828.57	1915.43	1460.86	1544.39	1768.56	2319.38	2223.58	2010.6	1365.97	1391.92	1505.27
ARIH2OS	26.2775	12.5592	13.0559	12.1782	12.2017	6.04214	14.4869	22.3649	29.0394	20.7229	7.10734	9.19305	9.16938	16.5776	4.89735	14.0733	25.7867	19.8446	18.8267	14.7152
ARK2C	1928.77	2077.51	1418.07	1.87357	0	1.00702	614.971	637.988	599.698	589.703	630.184	1012.07	1000.77	1050.49	186.099	151.991	322.333	405.712	484.475	703.731
ARK2N	713.434	852.981	729.119	675.422	686.006	435.034	957.587	915.783	769.207	846.937	933.43	1371.44	1381.96	1186.6	419.213	475.677	378.457	1023.1	941.337	740.951
ARL1	1258.69	1258.02	1221.22	1036.08	1119.84	1187.28	1215.45	1220.65	1229.79	1165.44	1016.35	1393.16	1393.75	1417.82	1315.43	1389.03	1238.52	771.735	679.018	778.172
ARL10	558.397	539	865.704	301.645	351.137	434.027	517.184	542.643	526.087	776.209	729.687	737.115	674.604	752.097	529.893	437.679	681.83	600.851	550.996	839.63
ARL11	0	0	0	0	0	0	0	0	0	0	0	0	0	0	0	0	0	0	0	0
ARL13A	2.62775	4.18641	2.00859	0	0	0	3.62174	3.5313	0.675336	1.80199	1.18456	1.67146	0	0	0.97947	5.62931	0.758431	3.30744	1.25512	0.865598
ARL13B	409.929	470.971	377.616	819.687	761.927	529.695	332.475	384.911	294.446	317.602	350.629	213.112	239.714	223.361	440.761	443.308	304.131	409.02	366.494	296.9
ARL14	0	0	0	25.2932	24.4034	0	0	0	0	0.900997	0	0	0	0	7.83576	2.81466	0	0	0	0
ARL14EP	415.185	459.459	478.045	692.285	650.756	473.301	299.155	346.067	295.797	410.404	388.534	417.866	374.635	361.216	387.87	357.461	395.143	440.992	450.587	410.293
ARL14EPL	0	0	0	0	1.35574	0	0	0	0	0	0	0	0	0	5.87682	22.5172	0	0	0	0
ARL15	239.125	260.604	217.932	172.369	185.737	83.583	533.844	552.06	345.772	371.661	381.427	338.471	348.436	252.153	135.167	104.142	79.6353	567.777	556.016	312.481
ARL16	635.916	637.381	890.811	682.917	744.303	712.973	572.234	530.872	527.437	533.841	560.295	815.674	884.19	849.818	463.289	524.933	376.182	520.37	584.884	574.757
ARL17A	48.6134	62.7962	25.1074	28.1036	27.1149	11.0773	48.5313	62.3863	38.4941	53.1588	54.4896	49.3082	44.537	38.3901	17.6305	12.666	32.6125	16.5372	33.8881	19.9087
ARL17B	31.533	39.7709	11.0473	29.9771	14.9132	8.05619	43.4608	44.7298	19.5847	20.2724	36.7212	7.52159	10.4793	2.61751	4.89735	4.22198	7.58431	8.81983	5.02046	3.46239
ARL2	459.856	408.175	468.002	653.876	702.275	714.987	617.144	641.519	669.933	456.355	479.745	621.784	647.096	697.13	449.577	512.267	446.716	1094.76	1086.93	990.244
ARL2BP	3063.96	3044.57	3223.79	392.513	444.684	510.561	2113.65	2129.37	2224.56	2221.41	2144.05	3083.85	3159.51	3480.41	1203.77	1286.3	1199.84	2044	2086	1671.47
ARL2-SNX15	0	0	0	0	0	0	0	0	0	0	0	0	0	0	0	0	0	0	0	0
ARL3	1646.29	1662.01	1669.14	534.905	509.759	667.657	553.401	555.591	532.84	1007.77	909.739	1262.79	1286.33	1261.64	348.691	389.83	417.896	1235.88	1233.78	1458.53
ARL4A	1982.64	1951.91	1812.76	861.843	847.339	510.561	854.73	842.803	1357.42	777.11	814.975	591.698	602.559	620.349	679.752	692.405	590.059	241.443	247.258	440.589
ARL4C	472.995	526.441	912.906	7490.54	7188.15	4356.39	449.095	493.205	304.576	775.308	708.365	1374.78	1357.07	1602.79	2140.14	2253.13	1824.79	5091.25	5073.18	3696.1
ARL4D	90.6574	90.0078	75.3222	459.025	469.087	339.367	195.574	194.221	176.263	132.447	157.546	68.53	85.1442	70.6727	143.003	137.918	139.551	65.0462	51.4597	115.124
ARL5A	1579.28	1647.35	843.609	1147.56	1148.31	581.053	2077.43	1964.58	906.976	1658.29	1704.58	1231.87	1258.82	579.342	1874.71	1767.6	1169.5	1580.95	1543.79	906.281
ARL5B	3557.97	3517.63	1760.53	1428.6	1405.91	469.273	2515.66	2450.72	1273.01	1876.78	1982.95	2328.35	2196.72	1006	1000.04	989.352	765.257	2111.25	1891.46	981.588
ARL5C	5.2555	3.13981	1.0043	0	5.42297	2.01405	0.724347	0	0	0	0	0	0	0	0	0	1.51686	0	0	0
ARL6	123.504	165.363	98.4211	339.116	387.742	196.37	191.952	204.815	158.704	164.432	182.422	118.674	123.132	88.9953	293.841	299.761	146.377	179.704	229.686	127.243
ARL6IP1	9156.4	9200.68	9087.88	3554.16	3800.15	3781.37	5206.61	5447.62	5391.21	6598.9	6338.56	9354.35	10015.6	10956.9	4968.85	5032.61	6577.11	5654.61	5466.03	6143.15
ARL6IP4	2610.67	2478.36	2542.88	2328.85	2307.47	3051.28	2033.97	2056.39	1961.85	1725.41	1783.94	2285.73	2275.32	2053.87	1580.86	1674.72	1421.3	1992.18	2060.9	1781.4
ARL6IP5	911.829	935.663	1037.44	2072.17	2049.88	1859.97	1729.02	1788.01	2054.37	2004.72	1896.47	885.04	768.918	920.49	2087.25	2085.66	1896.84	1970.13	1896.48	1575.39
ARL6IP6	1880.16	2006.34	1245.33	877.768	890.723	703.91	1298.03	1246.55	869.157	1328.07	1317.23	769.709	708.662	563.637	1167.53	1168.08	872.954	1456.37	1442.13	1038.72
ARL8A	814.603	725.296	1308.6	943.343	900.213	980.841	1248.05	1317.17	963.029	2433.14	2382.14	1759.22	1727.77	1778.16	877.605	848.619	600.677	2815.73	2754.98	2207.27
ARL8B	1185.12	1134.52	1056.52	1848.28	1868.21	1020.12	1087.25	1095.88	1154.15	1392.49	1371.72	734.608	704.732	652.632	910.907	1000.61	838.825	1041.84	963.929	876.85
ARL9	0	0	1.0043	6.5575	5.42297	9.06322	0.724347	1.1771	0.675336	0	0	0.835732	0	0.872503	0	0	0	0	0	2.59679
ARLNC1	3.94163	1.0466	2.00859	2.81036	1.35574	0	2.89739	10.5939	1.35067	4.50499	4.73822	3.34293	5.23964	15.705	2.93841	7.03664	3.03372	1.10248	2.51023	2.59679
ARMC1	1099.71	1115.68	707.025	969.573	1080.53	761.31	1236.46	1142.96	903.599	990.646	1027.01	905.933	945.756	642.162	1314.45	1265.19	788.01	931.595	830.887	611.112
ARMC10	629.346	616.449	432.852	591.112	623.642	510.561	635.253	661.53	582.139	514.92	548.45	378.586	423.101	383.029	859.975	889.431	799.386	1024.2	981.501	753.07
ARMC12	13.1388	10.466	9.03867	7.49429	4.06723	11.0773	8.69217	4.7084	9.4547	12.1635	13.0301	5.85012	6.54956	5.23502	6.85629	7.03664	18.9608	9.92231	17.5716	6.05918
ARMC2	73.577	87.9146	78.3351	40.2818	39.3165	67.4706	47.8069	49.4382	51.3255	44.1489	54.4896	40.1151	31.4379	38.3901	29.3841	23.9246	47.7812	37.4843	62.7558	58.8606
ARMC2-AS1	0	1.0466	0	0	0	0	0	2.3542	0	0	0	0	0	0.872503	0	0	0	0	1.25512	0.865598
ARMC3	1.31388	0	5.02148	0	0	0	25.3522	15.3023	36.4681	20.7229	14.2147	1.67146	3.92973	4.36251	10.7742	19.7026	15.1686	16.5372	8.78581	12.984
ARMC5	583.361	508.649	370.585	477.761	504.336	540.772	428.089	417.87	385.617	443.291	432.363	541.554	551.473	542.697	546.544	509.453	370.114	420.044	461.883	495.987
ARMC6	1244.24	1291.51	1744.46	1571.93	1503.52	2320.18	1268.33	1297.16	1851.1	1110.93	1159.68	2651.78	2745.57	3317.26	2091.17	2130.69	1343.18	1812.48	1845.02	2681.62
ARMC7	307.447	323.4	385.65	414.059	462.308	395.76	357.103	320.171	330.915	264.893	264.156	272.449	271.152	289.671	203.73	211.099	187.332	240.34	247.258	301.228
ARMC8	800.15	884.379	914.914	784.09	737.524	606.228	914.851	951.096	1008.95	1062.73	1022.27	645.185	678.534	780.017	531.852	562.931	533.177	917.262	909.959	1012.75
ARMC9	716.062	755.647	970.15	466.519	477.221	469.273	380.282	386.089	405.201	383.374	345.89	407.001	415.242	517.394	498.55	533.377	514.975	447.606	466.903	690.747
ARMCX1	654.31	669.826	806.45	690.411	810.734	544.8	488.21	447.298	522.71	652.322	631.368	214.783	233.164	228.596	814.919	802.177	1149.78	493.91	532.169	516.762
ARMCX2	1229.79	1250.69	1200.13	1983.18	2051.24	3458.12	617.868	659.176	888.742	691.065	705.995	627.635	637.927	899.55	333.999	343.388	304.889	0	0	0
ARMCX3	1095.77	1157.54	1023.38	1203.77	1231.01	1019.11	1841.29	1916.32	1878.11	1659.64	1660.75	1152.47	1205.12	1279.09	1419.25	1487.55	2170.63	764.018	743.029	708.059
ARMCX4	1006.43	1014.16	1966.41	503.991	435.193	473.301	779.398	728.624	1252.07	634.753	640.845	513.975	505.626	659.612	513.242	460.196	689.414	552.342	532.169	747.876
ARMCX5	357.374	393.523	319.366	285.72	309.109	305.128	239.035	234.243	252.576	249.126	225.066	436.252	441.44	485.984	346.732	301.168	277.586	439.889	381.555	349.701
ARMCX5-GPRASP2	43.3579	36.6311	51.2191	16.8621	23.0476	25.1756	40.5635	30.6046	31.7408	24.3269	11.8456	72.7087	74.6649	77.6527	47.0146	54.8858	75.8431	36.3818	22.5921	47.6079
ARMCX6	254.892	302.468	268.147	390.64	410.79	523.652	446.922	427.287	562.555	386.077	418.148	305.042	288.18	376.049	568.093	536.192	661.352	168.679	140.573	209.475
ARMH1	14.4526	17.7922	13.0559	1.87357	0	0	3.62174	0	1.35067	1.3515	9.47645	0	0	0.872503	0.97947	2.81466	6.82588	1.10248	0	0.865598
ARMH2	1.31388	2.09321	0	0	0	0	0.724347	0	0.675336	0	0	1.67146	0	0.872503	0	0	0	0	1.25512	0.865598
ARMH3	683.215	687.618	874.742	695.095	742.947	902.293	427.365	483.788	507.177	525.732	555.557	609.248	636.617	884.718	351.63	326.5	404.244	520.37	503.301	819.721
ARMH4	809.347	810.07	784.356	33.7243	32.5378	67.4706	383.904	364.901	384.266	699.174	600.57	14.2074	14.409	15.705	32.3225	37.9979	143.343	718.816	726.712	940.904
ARMS2	0	0	0	0	1.35574	0	0	1.1771	0	0	0	0	0	0.872503	0	0	0	0	0	0
ARMT1	772.559	869.727	667.857	626.71	703.63	545.807	817.064	773.354	549.048	699.624	703.626	432.909	357.606	287.053	589.641	524.933	477.053	581.006	540.955	410.293
ARNT	1013	1054.98	1553.65	1520.4	1502.16	1840.84	1673.97	1622.04	1432.39	1541.16	1544.66	948.556	937.896	978.948	1870.79	1769.01	2969.26	1160.91	1138.39	1060.36
ARNT2	4505.28	4471.09	3706.86	297.898	250.812	266.861	3381.25	3432.42	3712.32	4043.68	4033.41	4617.42	4553.25	5816.98	1098.97	886.617	1484.25	3355.95	3674.98	5057.69
ARPC1A	3755.06	3515.54	4403.84	2003.78	1911.6	2564.89	2348.33	2398.93	2582.48	2562.89	2516	2094.34	2148.25	2350.52	2294.9	2505.04	2499.79	4093.5	4155.69	4590.26
ARPC1B	512.411	461.552	800.424	1541.01	1449.29	2566.9	271.63	297.806	134.392	297.329	280.74	347.664	282.941	148.325	2014.77	2260.17	1138.41	1712.15	2079.73	1345.14
ARPC2	3565.86	3586.71	5409.14	5821.19	5860.88	7297.9	4393.17	4391.76	4191.81	4689.69	4629.25	3414.8	3400.53	3581.62	5366.52	5719.38	4911.6	3079.22	3019.81	2942.17
ARPC3	2522.64	2518.13	3309.16	3033.31	3209.04	3773.32	2202.02	2185.87	2470.38	1996.61	1847.91	1963.13	1871.86	2302.53	1514.26	1700.05	1943.86	1729.79	1709.47	1857.57
ARPC4	1132.56	1090.56	1933.27	2190.2	2159.7	2655.52	1316.14	1304.23	1793.02	1783.07	1686.81	1172.53	1194.64	1384.66	1717.99	1909.74	1239.28	1749.63	1764.69	1960.58
ARPC4-TTLL3	0	0	0	0	0	0	0.724347	0	0	0	0	0	0	0	0	0	0	0	0	0
ARPC5	2772.28	2847.81	4104.56	3261.89	3370.38	3201.33	4125.16	4271.69	3092.36	4714.92	4420.76	4482.87	4502.16	3381.82	3344.89	3630.91	2623.41	3983.26	3792.96	2907.54
ARPC5L	722.631	617.496	844.613	2176.15	1963.12	2119.79	832.275	873.408	931.288	778.011	816.159	1395.67	1282.4	1345.4	1153.82	1196.23	596.885	815.834	945.102	742.683
ARPIN	1668.62	1691.31	1283.49	752.239	752.437	837.844	264.387	246.014	565.256	608.173	606.493	282.477	332.717	308.866	837.447	852.841	1169.5	835.679	817.08	1066.42
ARPIN-AP3S2	1.31388	0	0	0	0	3.02107	0	0	0	0	0	0	0	0.872503	0	0	0	1.10248	0	2.59679
ARPP19	8542.82	8371.77	5950.46	6384.19	6701.44	5556.76	5534.74	5677.15	4923.87	6087.59	5965.43	7595.97	7449.47	5344.08	5530.09	5618.05	4239.63	8152.83	7707.67	5592.63
ARPP21	1.31388	1.0466	3.01289	0.936786	2.71149	0	5.07043	2.3542	21.6107	113.976	99.5027	182.19	204.346	236.448	0	0	0.758431	23.1521	15.0614	27.6991
ARR3	3.94163	6.27962	2.00859	5.62071	1.35574	5.03512	4.34608	2.3542	4.72735	3.15349	3.55367	0.835732	0	1.74501	7.83576	1.40733	13.6518	1.10248	1.25512	2.59679
ARRB1	1470.23	1424.43	1705.3	1457.64	1323.2	1391.71	901.812	815.73	940.743	572.584	559.111	2306.62	2201.96	2057.36	1578.91	1580.43	1625.32	780.555	829.632	1183.27
ARRB2	1349.35	1267.44	870.725	407.502	391.81	291.03	1554.45	1647.94	1782.89	1077.14	1158.5	1403.19	1451.38	1350.63	709.136	724.774	692.448	2181.81	2437.43	2089.55
ARRDC1	344.235	357.938	255.091	461.835	413.501	371.592	370.866	396.682	382.24	312.646	321.015	414.523	415.242	333.296	465.248	439.086	421.688	231.521	279.891	232.846
ARRDC1-AS1	363.943	383.057	306.31	431.858	431.126	446.112	302.777	249.545	280.264	285.166	287.847	300.028	323.548	301.013	286.985	325.093	254.074	383.663	390.341	333.255
ARRDC2	13.1388	6.27962	5.02148	498.37	516.538	444.098	116.62	124.773	114.132	64.4213	92.3954	226.483	201.726	235.576	368.281	443.308	316.266	60.6363	64.0109	66.651
ARRDC3	1902.49	1985.41	322.379	1170.05	1201.19	141.99	817.064	835.74	1125.78	1358.25	1212.99	427.895	433.581	298.396	1072.52	969.649	699.273	704.484	690.314	534.939
ARRDC3-AS1	22.3359	41.8641	13.0559	9.36786	6.77871	10.0702	4.34608	3.5313	9.4547	7.20798	10.661	7.52159	2.61982	5.23502	1.95894	9.8513	3.79216	12.1273	21.337	17.312
ARRDC4	84.088	82.6816	105.451	1051.07	1098.15	376.627	186.882	157.731	201.25	371.211	328.122	478.039	468.948	500.817	130.269	163.25	144.86	309.797	333.861	141.958
ARRDC5	0	0	0	0	0	0	0	1.1771	0.675336	0.900997	0	0.835732	0	0	0	0	0	0	0	0
ARSA	303.505	325.493	297.272	367.22	351.137	677.727	54.3261	54.1466	66.8582	139.204	168.207	113.66	123.132	145.708	223.319	191.397	278.344	181.909	223.411	191.297
ARSB	1036.65	962.874	1189.09	699.779	658.891	1117.8	994.529	927.554	1079.19	1066.78	1048.33	702.85	695.563	744.245	510.304	546.043	490.705	901.828	882.346	963.41
ARSD	211.534	203.041	147.632	141.455	173.535	206.44	335.373	337.827	203.951	213.086	204.928	61.8441	49.7766	43.6251	598.456	596.707	911.634	428.864	444.311	573.026
ARSF	0	0	0	0.936786	4.06723	5.03512	2.89739	0	0.675336	0.900997	1.18456	0	1.30991	0	1.95894	1.40733	13.6518	1.10248	3.76535	2.59679
ARSG	78.8325	93.1476	74.3179	46.8393	73.2101	72.5057	86.1973	84.7511	73.6116	92.8027	73.4425	11.7002	13.0991	21.8126	124.393	99.9203	79.6353	149.937	129.277	98.6781
ARSH	0	0	2.00859	0	0	1.00702	0.724347	0	0	0	0	0	0	0	0	0	0	0	0	0
ARSI	24.9636	21.9787	30.1289	7.49429	14.9132	129.906	1.44869	7.0626	1.35067	2.70299	5.92278	11.7002	6.54956	5.23502	20.5689	7.03664	3.03372	45.2016	62.7558	30.2959
ARSJ	19.7081	20.9321	225.967	1233.75	1273.04	2463.18	225.272	191.867	172.886	159.477	167.022	82.7374	77.2848	54.9677	1231.19	1231.41	951.073	1561.11	1592.74	744.414
ARSK	258.833	295.142	211.907	297.898	341.647	263.84	273.803	264.847	279.589	223.447	236.911	190.547	204.346	169.266	428.028	455.974	411.828	323.026	296.207	264.007
ARSL	120.877	117.219	226.971	145.202	151.843	227.587	76.7808	52.9695	44.5722	38.2924	65.1506	96.1092	95.6235	77.6527	311.471	357.461	243.456	29.7669	37.6535	136.764
ART1	0	0	0	0	0	0	0.724347	0	0	0.450499	0	0	0	0.872503	0	0	0	0	0	0
ART3	0	2.09321	5.02148	0.936786	5.42297	2.01405	169.497	167.148	272.836	91.0007	80.5498	4.17866	3.92973	1.74501	0	0	1.51686	6.61487	16.3165	12.1184
ART4	0	0	0	0	0	0	0	0	0	0	0	0	0	0	0	1.40733	0	0	0	0
ART5	53.8689	56.5165	11.0473	6.5575	1.35574	12.0843	0	0	0.675336	0	0	0	0	0	6.85629	7.03664	28.062	0	2.51023	0.865598
ARTN	30.2191	31.3981	58.2492	32.7875	25.7591	9.06322	18.833	20.0107	16.2081	20.2724	13.0301	6.68585	17.0288	15.705	7.83576	15.4806	28.062	11.0248	7.53069	20.7743
ARV1	314.016	287.816	453.942	487.129	504.336	581.053	588.894	606.206	644.946	607.723	581.617	787.259	795.116	789.615	420.193	430.642	385.283	162.064	168.186	170.523
ARVCF	3257.1	3147.13	2199.41	133.96	109.815	49.3442	1553	1500.8	1069.73	1541.16	1505.57	1286.19	1253.59	1076.67	189.038	233.616	276.827	1976.74	2083.49	2764.72
ARX	19.7081	14.6524	0	0	0	0	0	0	0	0.900997	1.18456	0	0	0	0	0	3.03372	188.524	193.288	121.184
AS3MT	14.4526	10.466	9.03867	4.68393	4.06723	3.02107	0	1.1771	0	3.15349	2.36911	0	0	0	0	0	0.758431	4.40992	5.02046	0.865598
ASAH1	922.34	911.591	1250.35	703.526	717.188	717.001	783.019	820.438	757.727	1570.89	1413.18	1053.02	1059.72	1205.8	1369.3	1359.48	1175.57	1612.93	1639.18	1526.05
ASAH1-AS1	10.511	10.466	2.00859	5.62071	12.2017	11.0773	18.1087	4.7084	9.4547	15.7675	18.9529	4.17866	3.92973	5.23502	39.1788	42.2198	43.2306	13.2297	18.8267	19.0431
ASAH2	106.424	79.5418	27.116	107.73	109.815	36.2529	29.6982	20.0107	12.8314	29.7329	20.1375	38.4437	48.4667	27.0476	0.97947	5.62931	1.51686	60.6363	64.0109	24.2367
ASAH2B	156.351	169.55	142.61	240.754	260.303	155.082	60.8452	57.6779	47.2735	66.6738	72.2579	86.9161	99.5533	82.8878	170.428	175.916	120.591	127.888	120.491	96.9469
ASAP1	2474.03	2381.02	3995.09	2715.74	2863.33	2495.41	6356.15	6434.02	4981.28	6100.65	6298.29	4091.74	4166.83	3303.3	4332.2	4200.87	5299.92	4896.11	4706.68	4899.28
ASAP1-IT1	0	0	0	0	0	0	0	0	0	0.900997	0	0	0	0	0	0	0	0	0	0
ASAP1-IT2	0	0	0	0	0	0	0.724347	1.1771	0	3.15349	1.18456	0	0	0.872503	0	2.81466	1.51686	0	0	3.46239
ASAP2	2040.45	2152.86	1539.59	1428.6	1565.88	1284.96	1419.72	1404.28	1137.94	2195.28	1992.42	1287.03	1260.13	993.781	1475.08	1341.18	1391.72	1660.33	1678.09	1781.4
ASAP3	2039.13	1971.8	1569.72	793.457	828.359	853.956	674.367	702.728	747.597	677.099	752.193	828.21	843.583	1283.45	318.328	289.91	733.403	1338.41	1310.34	1620.4
ASB1	1278.4	1260.11	2021.65	1080.11	1068.33	1137.94	1243.7	1264.2	1233.84	1586.66	1429.76	1015.41	943.136	982.438	1302.69	1346.81	1879.39	1457.48	1497.35	1544.23
ASB10	0	0	0	0	0	0	0	0	0	0	0	0	0	0	0	0	0	0	0	0
ASB11	0	0	0	0	0	0	0.724347	1.1771	0	0.900997	3.55367	0.835732	0	0	5.87682	7.03664	11.3765	1.10248	0	0
ASB12	21.022	23.0253	18.0773	0	0	0	6.51913	3.5313	3.37668	1.3515	3.55367	4.17866	6.54956	2.61751	10.7742	8.44397	8.34274	0	0	0
ASB13	490.075	476.204	459.968	443.1	406.723	613.278	2081.77	2122.31	2136.09	1403.75	1421.47	812.331	843.583	888.208	1728.76	1731.01	1648.07	1055.07	1188.59	1158.17
ASB14	9.19713	11.5126	10.043	11.2414	8.13446	11.0773	14.4869	8.23969	14.8574	16.218	24.8757	10.0288	15.7189	7.85252	11.7536	8.44397	16.6855	29.7669	21.337	15.5808
ASB15	0	0	0	0.936786	0	0	0	0	0	0	0	0	0	0	0	0	0	0	0	0
ASB15-AS1	0	0	0	0	0	0	0	0	0	0	0	0	0	0	0	0	0	0	0	0
ASB16	53.8689	65.936	18.0773	22.4829	9.4902	15.1054	31.8713	18.8336	37.8188	36.0399	29.6139	14.2074	14.409	13.0875	21.5483	25.3319	18.2023	8.81983	15.0614	19.0431
ASB16-AS1	215.476	254.324	132.567	98.3625	103.036	105.738	110.101	90.6366	118.184	116.229	108.979	65.1871	65.4956	50.6052	75.4192	85.847	77.36	61.7388	79.0723	72.7102
ASB17	0	0	0	0	0	0	0	0	0	0	0	0	0	0	0	0	0	0	0	0
ASB18	0	0	1.0043	0	0	0	0.724347	10.5939	0.675336	1.80199	1.18456	0	2.61982	0	8.81523	11.2586	6.06745	0	0	0
ASB2	0	3.13981	3.01289	107.73	104.392	359.508	128.209	116.533	200.575	92.3522	111.348	39.2794	44.537	39.2626	0	1.40733	0.758431	0	0	0.865598
ASB3	26.2775	18.8388	23.0988	44.0289	51.5182	12.0843	28.9739	21.1878	21.6107	22.5249	26.0602	13.3717	11.7892	13.96	30.3636	37.9979	25.0282	14.3322	17.5716	21.6399
ASB4	6.56938	3.13981	4.01719	0	1.35574	0	0	2.3542	2.70134	161.279	140.962	0	0	0	2.93841	0	1.51686	2.20496	0	0.865598
ASB5	0	1.0466	1.0043	7.49429	2.71149	12.0843	0	1.1771	5.40269	2.25249	1.18456	5.01439	2.61982	6.98002	4.89735	4.22198	3.79216	5.51239	16.3165	3.46239
ASB6	566.28	541.094	591.531	1801.44	1975.32	2194.31	803.301	786.302	989.367	751.432	849.327	1326.31	1212.98	1195.33	1678.81	1739.46	1158.88	773.94	768.131	876.85
ASB7	352.119	362.125	438.878	797.205	801.244	806.626	429.538	443.766	468.683	406.8	415.779	507.289	592.08	493.837	562.216	554.487	624.189	374.843	381.555	386.056
ASB8	290.366	282.583	414.774	658.56	726.678	869.062	646.118	612.092	738.817	725.303	687.043	755.502	779.397	806.193	490.714	547.451	685.622	444.299	474.434	618.902
ASB9	3.94163	8.37282	2.00859	88.9946	85.4118	106.745	3.62174	0	0	1.3515	1.18456	0	3.92973	0	12.7331	9.8513	8.34274	4.40992	5.02046	1.7312
ASB9P1	2.62775	2.09321	2.00859	0	0	0	2.89739	0	0.675336	1.80199	0	4.17866	0	0.872503	0	2.81466	1.51686	0	1.25512	0
ASCC1	859.274	913.684	910.897	587.365	581.614	737.142	492.556	462.6	486.917	597.361	540.158	611.756	605.179	775.655	403.542	423.606	580.2	876.471	878.581	1051.7
ASCC2	878.983	882.286	1165.99	2473.11	2415.93	2475.26	1566.04	1551.42	2087.46	1305.55	1454.64	1022.1	941.826	1184.86	1263.52	1241.26	888.881	1121.22	1129.6	1253.39
ASCC3	3836.52	3914.29	6629.36	2015.03	2101.4	2232.57	1652.24	1666.77	1930.11	1988.95	1908.32	2136.13	2135.16	2564.29	2161.69	1964.63	2238.89	5127.63	4881.15	4025.03
ASCL1	28.9053	31.3981	1.0043	0.936786	1.35574	0	600.484	639.165	398.448	1676.76	1544.66	3202.52	3162.13	2107.09	10.7742	11.2586	286.687	3226.96	3356.18	1815.16
ASCL2	0	0	1.0043	0	0	1.00702	0	0	0	0	0	0.835732	0	0	0.97947	2.81466	0	0	0	0
ASCL3	1.31388	0	0	0.936786	0	0	0	0	0	0	1.18456	0	0	0	0.97947	0	0.758431	0	0	0
ASCL4	0	0	0	0	0	0	0	0	0	0	0	0	0	0	0	0	0	0	0	0
ASCL5	0	1.0466	0	6.5575	2.71149	4.0281	3.62174	5.8855	1.35067	4.50499	7.10734	27.5791	11.7892	18.3226	19.5894	22.5172	21.2361	2.20496	0	0.865598
ASF1A	1358.55	1327.09	1115.77	815.94	810.734	786.486	1270.51	1272.44	1292.59	1264.1	1224.83	922.648	941.826	796.595	924.62	954.168	784.976	911.75	804.529	798.081
ASF1B	1518.84	1460.01	1689.23	977.067	1011.38	1204.4	1049.58	1019.37	1398.62	791.526	906.185	1468.38	1509.02	1686.55	1241.97	1220.15	1051.94	1046.25	1030.45	1405.73
ASGR1	232.556	235.486	173.743	8.43107	12.2017	14.0983	4.34608	9.41679	6.75336	10.3615	9.47645	12.536	7.85947	8.72503	5.87682	9.8513	18.2023	17.6397	28.8677	17.312
ASGR2	1.31388	1.0466	5.02148	0	1.35574	0	0	0	0	0	0	0	0	0	0	0	0	0	0	0
ASH1L	990.662	967.061	1842.88	3517.63	3313.43	3143.93	2445.4	2540.18	2159.05	3208.45	3027.73	3636.27	3530.21	3853.84	2872.79	2723.18	5134.58	2948.03	2758.74	2811.46
ASH1L-AS1	42.044	35.5845	39.1676	38.4082	46.0952	29.2037	57.9478	42.3756	37.8188	77.9363	73.4425	76.8873	77.2848	60.2027	63.6655	81.625	50.8149	72.7636	53.97	47.6079
ASH2L	1807.89	1836.79	1847.91	894.63	942.241	1061.4	643.22	716.853	640.218	924.874	852.88	1664.78	1666.21	1628.09	1811.04	1815.45	1593.46	1147.68	1089.44	1375.43
ASIC1	526.864	629.008	436.869	268.857	257.591	238.665	1849.98	1724.45	1696.44	969.023	1141.91	1120.72	1138.31	1175.26	364.363	371.535	405.002	1467.4	1526.22	1108.83
ASIC2	0	0	0	0	0	0	0	0	0	0	0	85.2446	64.1856	87.2503	0	0	0	0	0	0
ASIC3	103.796	71.169	35.1504	40.2818	29.8263	28.1967	101.409	105.939	62.8062	92.8027	106.61	60.1727	62.8757	47.9876	48.9735	66.1444	93.287	42.9967	47.6944	34.6239
ASIC4	0	4.18641	3.01289	6.5575	1.35574	2.01405	76.7808	92.9908	70.9103	63.9708	66.3351	106.138	98.2433	50.6052	20.5689	26.7392	81.9106	934.902	1015.39	419.815
ASIC5	0	0	0	1.87357	2.71149	0	0	0	0	0.450499	0	0	0	0	0	0	0	0	0	0
ASIP	10.511	6.27962	8.03437	11.2414	6.77871	3.02107	5.07043	5.8855	1.35067	5.85648	5.92278	2.5072	0	0.872503	6.85629	5.62931	2.27529	3.30744	0	0
ASL	327.155	373.637	377.616	393.45	412.146	553.863	429.538	371.963	456.527	501.855	456.054	620.949	602.559	609.007	342.814	364.498	272.277	325.231	370.259	397.309
ASMT	0	1.0466	0	0.936786	4.06723	0	0	0	0	0	0	0	0	0	0.97947	1.40733	0	0	0	0
ASMTL	1020.88	1068.58	628.69	413.122	413.501	505.526	651.913	620.331	675.336	562.673	570.956	200.576	187.317	138.728	352.609	419.384	464.918	525.882	607.476	324.599
ASMTL-AS1	60.4383	50.2369	23.0988	21.5461	14.9132	10.0702	42.0121	37.6672	27.0134	35.5894	47.3822	13.3717	9.16938	10.47	28.4046	29.5539	39.4384	35.2793	26.3574	17.312
ASNS	3205.86	3240.28	1801.71	2607.07	2756.22	1740.14	1810.14	1857.46	2477.13	1424.93	1425.02	1904.63	2098.48	2579.12	1248.82	1176.53	1814.17	1930.44	1829.96	1745.91
ASNSD1	1093.14	1036.14	1099.7	1432.35	1469.62	1266.84	1155.33	1166.51	1483.04	1193.37	1189.29	912.619	857.992	889.953	1989.3	1959	1847.54	1150.99	1076.89	1382.36
ASPA	0	0	0	0.936786	1.35574	1.00702	0	0	0.675336	0	1.18456	0.835732	1.30991	0	0	0	0.758431	0	0	0
ASPDH	9.19713	5.23301	1.0043	2.81036	1.35574	3.02107	0.724347	0	1.35067	9.46047	8.29189	133.717	141.47	124.768	8.81523	4.22198	8.34274	30.8694	41.4188	34.6239
ASPG	0	0	0	0	0	0	0	0	0	0	0	0	0	0	0	0	0	0	0	0
ASPH	1972.13	2014.71	1899.12	13646.2	14095.7	10987.6	3749.95	3598.39	3113.97	2592.17	2776.6	2111.89	2119.44	2084.41	8424.42	8003.47	7585.83	3036.23	2896.81	2248.82
ASPHD1	1.31388	6.27962	12.0516	118.035	100.325	153.068	78.9539	90.6366	66.8582	51.8073	72.2579	87.7518	55.0163	54.0952	149.859	140.733	120.591	120.17	119.236	93.4845
ASPHD2	105.11	139.198	206.885	148.012	130.151	130.913	241.932	233.066	240.42	182.902	169.392	361.872	390.354	347.256	126.352	142.14	87.978	170.884	195.798	156.673
ASPM	3158.56	3531.24	3260.95	2785.06	2727.75	1799.55	3923.07	4020.97	3162.6	4655.9	4676.63	8547.86	8048.09	5821.34	4548.66	4153.03	5702.64	4517.96	4094.19	3106.63
ASPN	0	1.0466	0	33.7243	75.9216	569.976	0	0	0	1.3515	0	0.835732	0	0	625.881	653	55.3655	0	0	0
ASPRV1	36.7885	26.1651	27.116	46.8393	40.6723	39.2739	25.3522	23.542	18.9094	12.614	9.47645	24.2362	15.7189	31.4101	29.3841	30.9612	37.1631	16.5372	11.296	32.8927
ASPSCR1	604.383	643.661	510.183	545.209	547.72	588.102	563.542	512.038	432.89	565.826	486.853	526.511	470.258	384.774	447.618	526.341	268.485	432.172	405.402	396.444
ASRGL1	907.888	851.935	921.944	128.34	96.2577	109.766	396.218	427.287	538.918	561.321	488.037	538.211	546.233	610.752	10.7742	11.2586	67.5004	284.44	276.125	505.509
ASS1	26.2775	25.1185	27.116	2804.74	2795.54	2790.46	5.79478	9.41679	6.07802	10.812	9.47645	28.4149	22.2685	13.0875	612.169	616.41	552.896	23.1521	12.5512	37.2207
ASTE1	10.511	1.0466	3.01289	254.806	253.524	255.784	84.7486	74.1573	173.561	175.694	163.469	117.838	121.822	137.855	141.044	133.696	122.866	146.63	143.083	154.942
ASTL	0	0	1.0043	0	0	1.00702	2.17304	2.3542	0.675336	2.25249	0	0.835732	1.30991	3.49001	3.91788	14.0733	5.30902	1.10248	0	2.59679
ASTN1	11.8249	16.7456	2.00859	5.62071	2.71149	1.00702	590.343	610.915	1506.67	3494.97	3063.26	1737.49	1843.05	3366.12	1.95894	1.40733	53.0902	1772.79	1663.03	2054.93
ASTN2	201.023	199.901	235.005	66.5118	62.3642	89.6251	1459.56	1439.59	1742.37	986.592	1094.53	1595.41	1489.37	1950.04	212.545	192.804	226.771	702.279	789.468	1200.58
ASTN2-AS1	0	0	0	0	0	0	0	0	0	0	1.18456	0.835732	0	0	0	0	0	0	0	0
ASXL1	3824.69	3861.96	4091.5	4074.08	4023.84	3652.48	3332	3401.82	3828.48	2820.57	2827.54	4746.12	4580.76	6655.45	1959.92	1942.11	3024.62	2758.4	2802.67	3030.46
ASXL2	1043.22	1057.07	1270.44	2309.18	2169.19	1743.16	1895.62	1991.65	1431.04	1827.22	1850.28	1710.74	1649.18	1313.12	1885.48	1760.57	2189.59	2094.71	2018.23	1638.58
ASXL3	227.3	228.159	338.448	70.2589	48.8067	28.1967	212.958	235.42	206.653	244.621	221.512	291.67	237.094	279.201	85.2139	68.9591	210.844	224.906	169.441	320.271
ASZ1	0	0	0	0	0	0	0	0	0	0	0	0	0	0	0	0	0	0	0	0
ATAD1	1637.09	1595.02	1601.85	1667.48	1893.97	1549.81	1095.94	1133.55	987.341	1337.53	1260.37	1837.77	1921.64	1891.59	1094.07	1118.83	800.145	1781.61	1674.32	1365.91
ATAD2	3935.06	3891.27	4283.32	2222.06	2379.33	2153.02	2846.69	2781.49	2935.01	2734.98	2705.53	5320.27	5290.73	5498.51	2547.6	2372.76	1842.99	2510.34	2345.81	3014.01
ATAD2B	964.384	1006.83	944.039	355.042	368.762	277.939	922.094	928.731	615.906	1118.59	1102.82	769.709	762.368	547.059	673.875	589.67	808.488	345.076	356.453	287.378
ATAD3A	924.968	854.028	881.772	1501.67	1545.55	1497.44	2328.05	2843.87	1812.6	1744.33	1837.25	2785.49	2533.37	2128.91	2336.04	2436.08	919.977	3666.84	3780.41	2850.41
ATAD3B	413.871	457.365	581.488	1300.26	1260.84	759.296	451.268	469.663	437.618	435.632	440.655	907.605	834.413	636.054	898.174	1011.87	371.631	1081.53	1179.81	931.383
ATAD3C	2.62775	3.13981	0	10.3046	6.77871	3.02107	10.1409	5.8855	2.70134	4.95548	4.73822	14.2074	7.85947	15.705	11.7536	4.22198	7.58431	1.10248	7.53069	4.32799
ATAD5	784.384	842.515	496.123	522.726	568.056	262.833	773.603	782.771	676.686	691.515	705.995	776.395	850.132	536.589	587.682	526.341	473.261	674.717	589.904	529.746
ATAT1	1395.34	1447.45	1176.03	622.962	542.297	437.048	851.832	888.71	825.26	1417.72	1364.61	738.787	818.695	978.948	354.568	347.61	483.121	1340.61	1345.48	1642.9
ATCAY	578.105	557.839	841.601	2.81036	1.35574	13.0913	82.5756	63.5634	232.316	456.355	393.273	7546.66	7499.24	11624.4	6.85629	4.22198	49.298	649.36	726.712	1468.92
ATE1	1114.17	1120.91	1012.33	1023.91	1046.63	903.3	612.074	614.446	511.905	721.248	660.982	1396.51	1478.89	1226.74	594.538	582.634	491.463	1119.02	1119.56	880.313
ATE1-AS1	21.022	24.0719	8.03437	26.23	35.2493	22.1545	4.34608	7.0626	4.05201	4.05449	5.92278	4.17866	3.92973	6.10752	11.7536	9.8513	11.3765	6.61487	1.25512	5.19359
ATF1	543.944	501.323	405.736	1032.34	1107.64	913.371	463.582	397.86	351.175	323.909	348.26	438.759	432.271	353.364	719.91	675.517	535.452	349.486	330.095	283.05
ATF2	1773.73	1755.15	1307.59	1580.36	1594.35	1356.46	1076.38	1118.24	979.912	1278.52	1325.52	816.51	851.442	731.157	2249.84	2189.8	2754.62	1145.48	1209.93	1136.53
ATF3	190.512	188.388	574.458	4105.93	4128.24	584.074	356.379	349.598	371.435	242.368	262.971	106.138	89.074	92.4853	189.038	182.953	115.282	165.372	188.267	157.539
ATF4	5606.31	5703.98	7282.15	10495.7	10482.6	9541.55	9604.12	9631.03	13019.8	7040.84	7525.49	8211.06	8265.54	11141.9	7350.92	7509.5	8583.92	6148.52	6140.03	9051.55
ATF5	583.361	500.276	461.976	1979.43	1914.31	1139.95	291.912	327.234	280.94	431.578	420.517	639.335	633.997	474.641	576.908	546.043	204.018	556.752	552.251	521.09
ATF6	1517.53	1591.88	2778.89	2407.54	2463.38	2836.79	2925.64	2922.74	2912.05	2611.54	2591.81	2741.2	2703.66	3695.92	2368.36	2308.02	2612.04	2107.94	2080.98	2112.92
ATF6B	1355.92	1346.98	1341.74	1467.01	1498.1	2119.79	1095.94	1132.37	1141.99	1355.1	1304.2	700.343	644.476	955.39	983.388	1107.57	1391.72	1385.82	1429.58	2153.61
ATF6-DT	1.31388	3.13981	1.0043	0.936786	5.42297	2.01405	5.79478	2.3542	2.70134	3.15349	5.92278	7.52159	7.85947	2.61751	3.91788	5.62931	5.30902	3.30744	3.76535	0
ATF7	583.361	556.793	730.124	691.348	683.294	914.378	1445.8	1380.74	1471.56	1105.52	1186.93	731.265	755.819	779.145	1164.59	1107.57	1689.78	966.874	1010.37	899.356
ATF7IP	5130.68	5391.05	4027.23	1821.11	1907.53	1519.6	3114.69	2934.51	2764.82	2924.19	2857.15	2420.28	2360.46	2731.81	2111.74	2013.89	2941.95	2532.39	2531.57	2859.93
ATF7IP2	70.9493	56.5165	56.2406	103.046	108.459	35.2458	144.869	167.148	168.159	80.6393	116.087	106.138	69.4253	68.9277	234.093	199.841	156.237	0	0	0
ATG10	197.081	204.088	191.821	86.1843	71.8544	120.843	248.451	297.806	252.576	246.423	276.002	125.36	123.132	114.298	120.475	122.438	186.574	239.238	252.278	195.625
ATG101	428.323	437.48	785.36	1749.92	1640.45	2566.9	840.243	827.501	942.769	669.891	722.579	1247.75	1223.46	1174.39	773.781	861.285	635.565	856.626	935.061	1031.79
ATG12	1152.27	1201.5	933.996	1216.88	1278.47	785.479	1198.79	1285.39	1049.47	1243.38	1291.17	906.769	892.05	543.569	832.549	774.03	620.397	1139.96	1172.28	772.113
ATG13	1553	1569.9	1752.5	1609.4	1632.31	2195.31	1077.83	1054.68	1308.8	1127.6	1090.98	705.358	795.116	974.586	1374.2	1369.33	1554.78	1294.31	1236.29	1636.84
ATG14	303.505	286.769	298.276	469.33	549.076	257.798	322.335	341.359	366.707	329.765	357.736	156.282	162.429	184.098	551.442	448.938	579.441	351.691	281.146	316.809
ATG16L1	441.462	394.569	613.625	949.901	973.423	1008.03	423.743	386.089	482.865	595.559	567.402	459.652	430.961	547.059	513.242	527.748	389.075	627.31	548.486	631.021
ATG16L2	157.665	194.668	49.2105	134.897	135.574	59.4144	145.594	148.315	96.573	119.382	114.902	319.25	250.193	171.011	124.393	142.14	216.153	214.983	243.492	160.136
ATG2A	763.362	698.084	666.853	1385.51	1401.84	1132.9	570.061	548.528	508.528	670.342	663.351	911.783	823.934	925.725	1073.5	1069.57	938.938	519.267	564.802	722.774
ATG2B	763.362	685.525	788.373	1083.86	949.02	878.125	1198.07	1091.17	1607.3	961.364	967.782	1717.43	1740.87	2049.51	1311.51	1204.67	1737.57	719.919	660.191	734.892
ATG3	796.208	787.045	700.999	1494.17	1677.05	1315.17	883.704	887.533	1084.59	1096.96	1043.59	769.709	729.621	752.97	1176.34	1196.23	782.701	1115.71	976.48	837.033
ATG4A	31.533	58.6097	85.3652	258.553	252.168	343.395	144.145	144.783	175.587	127.942	123.194	120.345	99.5533	125.64	95.988	108.364	135.759	148.835	153.124	137.63
ATG4B	1537.23	1566.76	1450.2	1073.56	980.202	1060.4	1399.44	1381.91	1426.31	1407.36	1331.44	1042.16	1042.69	1113.31	1744.44	1731.01	1709.5	1205.01	1181.06	1434.3
ATG4C	373.141	340.146	128.55	206.093	197.938	99.6954	404.91	409.631	289.719	266.245	230.988	447.952	411.312	338.531	364.363	420.791	389.834	467.451	445.566	354.895
ATG4D	831.683	871.82	1027.4	222.018	199.294	227.587	412.154	453.183	407.227	654.124	647.952	729.594	645.786	597.664	398.644	408.125	320.816	612.978	673.997	537.536
ATG5	589.93	577.725	709.033	878.705	932.751	856.977	549.055	512.038	609.153	418.513	395.642	415.359	412.622	445.849	666.04	693.813	681.83	589.826	495.771	642.273
ATG7	285.111	264.79	385.65	528.347	492.135	563.933	273.803	258.962	462.605	316.701	305.616	210.604	163.739	315.846	379.055	337.759	352.67	381.458	348.922	503.778
ATG9A	1260.01	1204.64	1201.14	2549.93	2489.14	3352.38	3258.11	3330.01	3376	3024.65	2949.54	2134.46	2156.11	2296.43	4042.27	4057.33	2948.02	3349.33	3466.63	2739.62
ATG9B	152.41	166.41	100.43	4.68393	2.71149	17.1194	2.17304	5.8855	4.72735	4.50499	0	5.01439	7.85947	3.49001	20.5689	18.2953	34.8878	127.888	145.593	116.856
ATIC	378.396	355.845	55.2363	4664.26	4595.97	5832.68	4034.61	4064.52	4588.91	2950.32	3053.79	3097.22	3192.25	3984.72	6148.13	6256.98	4865.34	1869.8	1920.33	2184.77
ATL1	759.42	730.529	865.704	118.972	164.045	226.58	331.751	381.38	455.176	542.4	473.822	376.079	400.833	511.287	42.1172	33.7759	69.0172	285.542	267.34	473.482
ATL2	1457.09	1526.99	1146.91	1186.91	1244.57	1075.5	2607.65	2655.54	1978.73	1916.42	2050.47	1258.61	1239.18	1022.57	1796.35	1778.86	1554.78	1485.04	1389.41	982.453
ATL3	185.256	232.346	291.246	1891.37	1975.32	1651.52	1051.03	1005.24	852.274	1146.07	1171.53	987.835	954.925	833.24	2961.92	2734.44	2427.74	608.568	650.15	468.288
ATM	1541.18	1656.77	1327.68	1788.32	1765.18	984.869	876.46	866.345	932.639	877.571	920.4	1609.62	1471.03	1629.84	1553.44	1486.14	3306.76	1588.67	1545.05	1352.93
ATMIN	2169.21	2253.34	2694.53	995.803	973.423	1138.94	1828.98	1811.56	2068.55	1814.16	1762.62	2061.75	2137.78	2525.9	1533.85	1441.1	1640.49	1641.59	1583.96	2443.58
ATN1	7200.04	7052.01	6767.95	7672.27	7119	9387.48	7397.04	7315.67	6261.04	6793.97	6999.54	5873.52	6095.02	5015.15	7252.97	7170.34	7348.44	8769.12	9135.99	7895.11
ATOH1	0	1.0466	0	0	0	0	0	2.3542	0.675336	0	0	0	0	0	0	0	0	1.10248	0	0
ATOH7	7.88325	11.5126	4.01719	1.87357	0	0	2.17304	4.7084	3.37668	6.30698	7.10734	6.68585	2.61982	2.61751	4.89735	8.44397	5.30902	9.92231	12.5512	7.79038
ATOH8	591.244	639.474	883.781	42.1554	40.6723	449.133	322.335	289.566	193.821	191.912	220.327	981.149	876.331	661.357	47.994	35.1832	159.271	147.732	178.226	258.814
ATOSA	576.791	513.882	294.259	887.136	821.58	292.037	296.258	363.724	289.719	401.394	371.951	247.377	237.094	168.393	337.917	350.425	589.301	695.664	701.61	707.193
ATOSB	549.2	559.932	566.423	241.691	212.852	236.651	144.145	173.034	143.171	428.424	389.719	225.648	269.842	192.823	393.747	340.573	824.415	319.719	350.177	296.034
ATOX1	341.608	337.006	537.299	546.146	521.961	884.167	344.065	373.14	422.76	409.503	392.088	295.849	311.759	355.109	352.609	334.944	291.238	411.225	414.188	425.008
ATP10A	78.8325	92.101	102.438	1345.22	1390.99	2125.83	256.419	257.785	320.109	145.511	157.546	1597.08	1600.71	1513.79	546.544	588.263	419.412	1.10248	0	0
ATP10B	2.62775	0	0	2.81036	0	0	1082.9	1060.57	1200.07	623.49	612.416	81.9017	55.0163	90.7403	58.7682	39.4052	139.551	0	0	0
ATP10D	31.533	23.0253	47.2019	583.617	577.546	685.783	543.985	583.841	682.764	686.109	597.016	1241.9	1092.47	1304.39	1043.14	975.278	1001.13	495.013	514.597	676.897
ATP11A	1742.2	1663.05	1317.64	707.273	690.073	801.591	2650.39	2752.06	2593.96	1563.68	1814.74	1628.84	1680.62	1858.43	2238.09	2080.03	2371.61	2479.47	2589.3	2051.47
ATP11A-AS1	0	0	0	0	1.35574	0	0	1.1771	0	0.450499	1.18456	0	0	0	0	0	0	0	0	0
ATP11AUN	0	0	0	0	0	1.00702	0	0	0	0	0	0	0	0	0.97947	0	0	0	0	0
ATP11B	1211.39	1271.62	1002.29	2668.9	2680.3	2361.47	1558.07	1718.56	1155.5	1914.17	1858.57	152.939	134.921	114.298	1815.94	1690.2	2312.46	746.378	726.712	543.595
ATP11C	982.779	1029.86	914.914	1007.98	1098.15	1141.97	1918.8	1957.52	1597.17	1397	1511.49	1565.33	1501.16	1246.81	4845.44	4623.07	4325.33	1532.45	1604.04	1361.58
ATP12A	0	0	0	2.81036	2.71149	6.04214	0	0	0	1.80199	0	0	0	0	11.7536	5.62931	16.6855	0	0	0
ATP13A1	1357.23	1365.82	1276.46	3083.9	2990.77	3719.95	2239.68	2322.42	2927.58	1900.65	1973.47	2471.26	2555.64	3146.24	2829.69	2725.99	1828.58	1813.58	1954.22	2204.68
ATP13A2	1655.48	1563.62	1434.14	705.4	794.465	886.181	1374.81	1391.33	1236.54	1111.83	1135.99	2019.13	2013.33	1805.21	1146.96	1204.67	679.554	1143.27	1182.32	1127.01
ATP13A3	2463.52	2474.17	1983.49	8533.18	8861.13	4469.17	4411.28	4387.05	3591.44	3759.41	3856.92	3429.84	3370.4	2648.05	4738.68	4658.26	4074.29	4384.56	4005.07	2659.12
ATP13A3-DT	3.94163	2.09321	3.01289	5.62071	5.42297	3.02107	1.44869	3.5313	0.675336	0.450499	2.36911	1.67146	0	0	0.97947	8.44397	9.10117	0	0	0.865598
ATP13A4	10.511	2.09321	0	0.936786	1.35574	0	5.79478	8.23969	0.675336	264.443	228.619	0.835732	1.30991	1.74501	2.93841	0	6.82588	90.4033	91.6235	192.163
ATP13A4-AS1	0	0	0	0	0	0	0	0	0	0	0	0	0	0	0	0	0	0	0	0
ATP13A5	0	0	0	0.936786	1.35574	0	42.0121	45.9069	57.4035	34.2379	21.322	28.4149	35.3676	28.7926	0	2.81466	3.03372	3.30744	3.76535	8.65598
ATP13A5-AS1	0	0	2.00859	0	2.71149	1.00702	15.2113	5.8855	12.8314	6.75748	14.2147	11.7002	15.7189	14.8325	0	0	3.03372	4.40992	1.25512	3.46239
ATP1A1	3596.08	3374.25	6708.7	9736.01	9906.41	20058.9	8981.91	8904.76	12314.7	6464.66	6871.61	4667.56	4926.58	7526.21	7882.77	7896.52	9037.47	13028	13062	16288.8
ATP1A1-AS1	42.044	30.3515	57.2449	27.1668	21.6919	25.1756	73.8834	70.626	80.365	39.1934	36.7212	31.7578	17.0288	36.6451	26.4457	28.1466	53.0902	9.92231	3.76535	8.65598
ATP1A2	1256.06	1237.08	268.147	2.81036	6.77871	5.03512	4122.99	4237.56	2132.71	2490.81	2799.11	310.056	267.222	491.219	0	0	103.147	14106.2	14142.6	19175.6
ATP1A3	561.025	602.843	457.959	218.271	267.081	362.529	1374.81	1423.11	1686.31	1596.57	1611	5629.49	5895.91	6975.66	105.783	126.66	93.287	1926.03	2099.81	2398.57
ATP1A4	2.62775	0	7.03008	0	0	0	5.07043	8.23969	0	5.85648	8.29189	0.835732	0	0	0.97947	0	0.758431	8.81983	20.0819	5.19359
ATP1B1	459.856	460.505	829.549	689.474	675.16	1649.51	823.583	782.771	579.438	973.528	920.4	2362.61	2327.71	2328.71	409.418	426.42	744.021	1159.81	1228.76	910.609
ATP1B2	558.397	510.742	164.705	14.0518	14.9132	17.1194	1476.22	1471.37	1401.32	5992.53	5373.15	1907.14	2090.62	2436.03	63.6655	45.0345	1461.5	7145.16	7301.01	5138.19
ATP1B3	2060.16	2000.06	2800.98	3106.38	3047.71	3773.32	2964.75	3034.56	3989.88	2378.63	2376.22	2469.59	2484.9	3567.66	2594.62	2624.67	2116.02	2617.28	2615.66	2814.06
ATP1B4	0	0	0	0	0	0	0.724347	3.5313	1.35067	0.900997	2.36911	3.34293	6.54956	1.74501	0.97947	0	0	0	0	0
ATP23	90.6574	64.8894	42.1805	132.087	113.882	99.6954	128.209	127.127	123.586	96.8572	122.009	183.861	141.47	119.533	187.079	209.692	224.496	101.428	101.664	82.2318
ATP2A1	60.4383	46.0505	10.043	29.9771	23.0476	20.1405	37.6661	50.6153	40.5201	39.6439	48.5668	41.7866	35.3676	41.8801	28.4046	35.1832	47.7812	26.4595	12.5512	20.7743
ATP2A1-AS1	47.2995	50.2369	24.1031	32.7875	12.2017	18.1264	44.9095	48.2611	43.2215	36.0399	39.0904	70.2015	62.8757	62.8202	46.0351	56.2931	29.5788	48.5091	84.0928	70.979
ATP2A2	10704.1	10415.8	13562	7650.73	7559.62	9937.31	11643.2	11520.3	11877.1	11618.8	11690.4	13596.5	13739.7	15199.9	10631.2	10657.7	8474.71	15024.6	15301.1	14648.5
ATP2A3	3.94163	6.27962	9.03867	340.053	351.137	384.683	238.31	250.722	157.353	133.798	148.07	191.383	159.809	116.915	165.53	161.843	313.232	11.0248	5.02046	14.7152
ATP2B1	1294.17	1470.48	1461.25	5654.44	5821.56	4398.68	3624.63	3733.76	4383.6	3379.19	3312.02	4001.48	4048.94	3919.28	5057	4411.97	7261.22	5483.73	5216.26	5918.09
ATP2B1-AS1	32.8469	33.4913	10.043	88.9946	89.479	29.2037	48.5313	52.9695	49.9748	75.2333	65.1506	38.4437	39.2973	33.1551	96.9675	105.55	106.939	67.2512	53.97	50.2047
ATP2B2	2.62775	7.32622	0	65.575	66.4314	78.5479	206.439	210.701	244.472	190.11	235.727	298.356	293.42	296.651	4.89735	4.22198	25.0282	221.598	190.778	289.975
ATP2B2-IT2	0	0	0	0	0	0	0	0	0	0	0	0	0	0	0	0	0	0	0	0
ATP2B3	9.19713	8.37282	5.02148	7.49429	6.77871	18.1264	0	0	0	0	0	20.0576	13.0991	22.6851	12.7331	14.0733	70.5341	2.20496	1.25512	12.984
ATP2B4	1271.83	1209.87	3691.79	2642.67	2594.89	4834.72	2415.7	2413.05	2165.13	3981.06	3691.08	3675.55	3790.88	4010.02	2454.55	2322.09	7283.97	1766.17	1732.06	3020.07
ATP2C1	1755.34	1734.22	2087.93	2519.02	2556.93	3111.7	2062.22	2191.76	2635.84	2194.38	2261.32	1308.76	1248.35	1796.48	1599.47	1602.95	2052.31	1610.72	1548.81	1913.84
ATP2C2	18.3943	23.0253	2.00859	1.87357	4.06723	1.00702	2.17304	4.7084	2.02601	17.1189	11.8456	4.17866	10.4793	2.61751	4.89735	4.22198	4.55059	1.10248	3.76535	10.3872
ATP4A	3.94163	2.09321	0	1.87357	1.35574	0	0	0	0	0.450499	0	0.835732	0	0	0	1.40733	3.03372	0	0	0
ATP4B	3.94163	2.09321	2.00859	0	0	1.00702	0	0	0	0	0	0	1.30991	0	1.95894	5.62931	0.758431	0	0	1.7312
ATP5F1A	10306	10409.5	15051.4	4431	4610.88	7049.17	12839.8	13056.4	18978.3	12913.5	12698.4	19140.8	19613.3	30878.7	6509.56	6576.44	8348.05	12680.7	12733.1	15603.3
ATP5F1B	13437	13073.1	18808.5	12576.3	12821.3	20321.7	19050.3	19190.2	25864.7	19720.6	19468.2	19321.3	20246	26336.5	15221	15980.2	16804.6	18575.7	18445.2	19643.9
ATP5F1C	2389.94	2282.64	3449.76	2483.42	2612.52	3396.69	4070.83	4178.7	4835.4	3687.78	3824.93	3186.65	3172.6	4401.78	2909.03	3035.61	3140.66	2711	2692.22	3109.23
ATP5F1D	1072.12	1074.86	997.266	1089.48	1018.16	945.595	1866.64	1856.29	1598.52	2206.99	2170.11	2859.04	2859.54	2133.27	2169.53	2292.54	1180.88	2244.65	2576.75	1275.89
ATP5F1E	168.176	185.249	403.727	250.122	267.081	464.238	376.661	347.244	401.149	342.379	355.367	437.923	396.903	526.119	287.964	308.205	283.653	299.874	289.932	327.196
ATP5F1EP2	7.88325	5.23301	4.01719	2.81036	8.13446	6.04214	7.24347	3.5313	2.02601	4.50499	8.29189	4.17866	7.85947	0.872503	6.85629	14.0733	2.27529	7.71735	2.51023	0.865598
ATP5IF1	1206.14	1283.13	1683.2	1413.61	1403.19	1262.81	1140.12	1218.3	1038.67	1144.27	1108.74	1592.07	1554.86	1365.47	1258.62	1318.67	834.274	1616.23	1656.75	1477.57
ATP5MC1	672.704	714.83	1504.44	1116.65	1130.69	1506.51	1605.15	1699.73	2561.55	1345.64	1312.49	1669.79	1742.18	2288.57	1066.64	1262.37	789.527	1341.72	1388.16	1416.98
ATP5MC2	4852.14	4869.84	6492.78	3021.13	2993.48	4800.48	5345.68	5458.21	7810.26	4555.89	4522.64	4511.28	4897.76	6378.87	3850.3	4136.14	5128.51	4963.36	5509.96	6890.16
ATP5MC3	3224.25	3222.49	4223.07	3429.57	3416.47	5532.59	3640.57	3667.84	4912.39	4763.12	4520.27	3085.52	3111.04	3557.19	5727.94	6127.51	5023.85	2987.72	3208.08	3026.13
ATP5ME	789.639	704.364	851.643	592.049	608.728	718.008	796.782	854.574	958.977	843.333	852.88	836.567	855.372	998.143	913.845	1079.42	880.539	835.679	873.561	874.253
ATP5MF	1116.79	1022.53	1428.11	670.739	672.448	916.392	1390.75	1237.13	1436.44	1424.48	1389.48	1170.02	1130.45	1297.41	1303.67	1379.18	1025.4	1799.25	1644.2	1560.67
ATP5MF-PTCD1	0	0	0	0	0	0	0	0	0	0	0	0	0	0	0	0	0	0	0	0
ATP5MG	2520.01	2496.15	3522.07	1904.49	1961.76	2414.84	1311.07	1267.74	1488.44	1987.6	1731.82	2706.1	2762.6	3264.03	2157.77	2399.49	2017.43	2364.82	2391	2425.4
ATP5MGL	0	0	0	0.936786	0	0	0.724347	0	0	0	0	0	0	0.872503	0	1.40733	0	0	0	0
ATP5MJ	1034.02	1043.46	1395.97	838.423	925.972	1089.6	1084.35	1137.08	1273.68	1147.87	1011.61	656.049	721.761	821.025	1083.29	1162.45	1086.07	1047.35	1128.35	1124.41
ATP5MK	801.464	769.253	961.112	2053.43	2024.12	1380.63	798.955	821.615	575.386	1019.93	895.524	1193.42	1169.75	951.9	713.054	745.884	504.357	1220.44	1202.4	799.812
ATP5PB	3063.96	2898.04	4153.77	3797.73	3796.08	4272.8	3014.01	3045.16	3516.47	3443.16	3242.13	4642.49	4857.15	6263.7	3291.02	3460.62	3047.38	5028.41	4961.47	4988.44
ATP5PD	1118.11	1159.64	1762.54	1420.17	1385.57	2061.38	1193.72	1338.36	1883.51	1452.86	1300.64	1654.75	1398.99	1985.82	1181.24	1146.97	1354.56	1551.19	1626.63	1807.37
ATP5PF	1156.21	1090.56	1610.89	1753.66	1716.37	2330.25	1266.16	1226.54	1603.92	1285.27	1289.98	1508.5	1467.1	2017.23	1583.8	1600.13	1476.67	1342.82	1350.5	1363.32
ATP5PO	2978.56	2823.73	4686.05	1802.38	1917.02	3195.29	2533.77	2469.55	3937.88	2692.63	2602.47	3336.24	3354.68	5259.45	2772.88	2756.96	3340.13	3249	3246.98	3799.97
ATP6	0	0	0	0	0	0	0	0	0	0	0	0	0	0	0	0	0	0	0	0
ATP6AP1	2878.7	2793.38	3305.14	2020.65	1998.36	2975.76	3236.38	3247.62	3346.96	3318.82	3293.07	3034.54	3012.8	3941.97	2576.01	2763.99	3052.69	2473.96	2571.73	2612.37
ATP6AP1-DT	24.9636	36.6311	38.1633	24.3564	33.8936	17.1194	45.6339	50.6153	33.7668	55.8618	48.5668	33.4293	27.5081	21.8126	54.8503	32.3685	34.8878	28.6644	38.9086	21.6399
ATP6AP1L	162.921	192.575	119.511	38.4082	48.8067	48.3371	88.3704	91.8137	92.521	95.5057	90.0263	74.3801	73.355	71.5452	33.302	25.3319	109.214	102.531	110.45	84.8286
ATP6AP2	1491.25	1490.36	1344.75	1829.54	1938.71	1887.16	1970.22	2014.02	1958.47	1855.15	1937.93	1695.7	1680.62	2072.19	1493.69	1549.47	1548.72	1659.23	1542.54	1497.48
ATP6V0A1	1144.39	1183.71	1292.53	911.492	908.348	930.49	1207.49	1232.42	1385.11	1724.96	1629.95	1370.6	1461.86	1934.34	784.555	820.472	1488.8	1512.6	1513.67	1840.26
ATP6V0A2	1379.57	1408.73	1188.08	883.389	904.28	731.099	1227.77	1294.81	1270.31	1027.59	1029.38	1653.08	1643.94	1732.79	762.028	668.481	451.267	1322.97	1243.82	1255.98
ATP6V0A4	0	0	0	0	0	0	39.1148	41.1985	114.132	29.2824	35.5367	76.8873	81.2145	111.68	0	0	0.758431	0	0	0
ATP6V0B	1125.99	1117.77	1755.51	1923.22	1961.76	2136.9	1756.54	1730.34	2208.35	1901.1	1766.17	2751.23	2809.76	4276.14	1275.27	1431.25	935.904	3287.59	3456.59	4239.7
ATP6V0C	4509.22	4270.14	3084.19	3722.79	3961.48	3084.51	3494.98	3847.94	2164.45	4738.34	4367.46	4892.37	5171.53	3443.77	4057.94	4134.73	1780.8	4602.85	4911.27	2924.85
ATP6V0CP3	0	0	0	0	0	0	0	0	0	0	0	0	0	0	0	0	0	0	0	0
ATP6V0D1	1526.72	1351.16	2117.06	1186.91	1167.29	1129.88	1081.45	1119.42	1263.55	1721.36	1588.49	1175.87	1203.81	1509.43	972.614	982.315	832.757	1481.73	1440.87	2112.06
ATP6V0D2	0	0	0	1.87357	2.71149	1.00702	0.724347	0	0	0.450499	0	0	0	0.872503	5.87682	4.22198	0.758431	0	0	0
ATP6V0E1	618.835	569.352	1101.71	1360.21	1381.5	2476.27	402.013	440.235	744.895	647.817	578.063	859.132	825.244	1495.47	625.881	721.959	817.589	643.848	687.803	1133.93
ATP6V0E2	2378.11	2203.1	2712.61	267.921	246.745	321.241	3874.53	3865.59	3313.87	5042.88	4900.51	3261.86	3327.17	3781.43	666.04	726.181	813.038	6334.84	6674.71	8148.74
ATP6V0E2-AS1	151.096	172.689	168.722	33.7243	32.5378	18.1264	154.286	147.137	178.289	195.516	209.666	125.36	110.033	150.07	165.53	202.655	200.226	97.0181	123.001	184.372
ATP6V1A	1708.04	1757.25	1927.25	2475.92	2642.34	2224.52	2276.62	2330.66	2469.7	2528.65	2542.06	1872.04	1892.82	2006.76	1749.33	1808.42	2056.11	2167.47	2032.03	2034.15
ATP6V1B1	59.1244	41.8641	2.00859	1.87357	0	0	0	0	0	0.900997	1.18456	0	1.30991	0	0.97947	0	0	88.1983	90.3683	60.5918
ATP6V1B1-AS1	3.94163	7.32622	16.0687	2.81036	6.77871	3.02107	0	0	0	0	0	0	0	0	6.85629	11.2586	6.06745	2.20496	1.25512	0
ATP6V1B2	3154.61	3020.5	4299.39	2996.78	3229.38	2489.36	1324.11	1312.47	1612.03	2350.25	2136.94	3016.16	3185.7	3663.64	3132.34	3159.45	3538.08	2866.44	2782.59	3054.69
ATP6V1C1	906.574	966.014	1132.85	1651.55	1674.34	1156.06	1783.34	1838.63	1408.75	1878.13	1833.69	803.974	767.608	677.062	1297.8	1273.63	974.584	1342.82	1322.89	1178.08
ATP6V1C2	35.4746	23.0253	34.1461	8.43107	9.4902	30.2107	34.7687	47.084	34.4421	23.4259	41.4595	22.5648	13.0991	27.0476	47.0146	26.7392	36.4047	25.357	20.0819	22.5055
ATP6V1D	1056.36	1001.6	1572.73	1037.96	1138.82	1156.06	517.908	539.111	549.723	781.165	727.318	367.722	374.635	478.131	731.664	695.22	768.291	918.365	759.345	993.706
ATP6V1E1	1116.79	1057.07	1852.93	1981.3	2113.6	2872.03	2108.58	2097.59	2699.32	2079.5	2006.64	1392.33	1391.13	1867.16	1467.25	1490.36	1421.3	1456.37	1501.12	1585.77
ATP6V1E2	53.8689	84.7748	85.3652	205.156	188.448	189.32	421.57	349.598	290.394	268.948	280.74	91.0948	70.7352	93.3578	250.744	249.097	248.765	195.139	187.012	161.867
ATP6V1F	1101.03	1132.42	1492.38	1190.65	1134.76	1328.26	1717.43	1643.23	1368.91	1722.71	1819.48	883.368	958.855	808.81	1441.78	1611.39	1043.6	2055.02	2183.9	2022.04
ATP6V1G1	2376.8	2502.43	2742.73	1361.15	1344.9	1727.05	1947.77	1962.22	1749.8	1988.05	2054.02	2366.79	2351.29	1964	2605.39	2486.75	1845.26	1866.5	1718.25	1621.26
ATP6V1G2	63.066	84.7748	94.4039	67.4486	101.681	73.5127	93.4408	71.8031	108.729	165.783	158.731	31.7578	48.4667	67.1827	9.7947	11.2586	41.7137	153.245	141.828	175.716
ATP6V1G2-DDX39B	0	0	0	0	0	0	0	0	0	0	0	0	0	0	0	0	0	0	0	0
ATP6V1G3	0	0	0	0	0	0	0	0	0	0	0	0	0	0	0	0	0	0	0	0
ATP6V1H	784.384	805.884	1070.58	745.681	813.446	851.942	1030.02	1145.32	1054.87	1049.66	1024.64	432.909	427.031	459.809	715.992	752.921	651.492	927.185	951.378	1069.01
ATP7A	450.659	466.785	553.367	490.876	490.779	556.884	501.248	555.591	476.112	366.706	409.856	499.768	531.824	640.417	653.306	571.375	1191.5	359.408	347.667	271.798
ATP7B	388.907	371.544	715.059	83.3739	82.7003	107.752	383.904	393.151	349.149	398.691	406.303	148.76	140.161	202.421	41.1377	46.4418	130.45	111.35	104.175	167.926
ATP8	0	0	0	0	0	0	0	0	0	0	0	0	0	0	0	0	0	0	0	0
ATP8A1	6.56938	5.23301	6.02578	11.2414	10.8459	2.01405	1420.45	1417.23	1272.33	981.636	1024.64	1055.53	1030.9	1014.72	329.102	389.83	533.177	2.20496	8.78581	2.59679
ATP8A2	1.31388	7.32622	9.03867	21.5461	27.1149	63.4425	16.66	15.3023	23.6368	16.6684	27.2448	9.19305	6.54956	6.98002	3.91788	2.81466	2.27529	0	0	0
ATP8B1	2.62775	6.27962	4.01719	357.852	375.541	278.946	33.32	32.9588	22.9614	25.2279	40.2749	254.062	297.35	145.708	58.7682	75.9957	98.596	44.0992	32.633	28.5647
ATP8B1-AS1	34.1608	39.7709	21.0902	41.2186	37.9608	49.3442	156.459	175.388	169.509	97.3077	108.979	80.2302	87.7641	93.3578	31.343	47.8492	54.607	46.3041	42.6739	38.0863
ATP8B2	1370.37	1436.99	1293.53	5389.33	5032.52	5114.67	1446.52	1297.16	1166.3	1311.85	1265.11	1657.26	1705.5	1343.65	4061.86	4033.4	3029.17	1316.36	1296.53	1287.14
ATP8B3	11.8249	8.37282	7.03008	50.5864	70.4986	88.6181	5.07043	3.5313	2.70134	0.450499	2.36911	22.5648	20.9586	19.1951	47.0146	37.9979	95.5623	1.10248	2.51023	0.865598
ATP8B4	0	0	0	12.1782	6.77871	1.00702	5.79478	3.5313	8.77937	1.80199	2.36911	0	0	0	1.95894	5.62931	23.5114	0	0	0
ATP8B5P	6.56938	2.09321	1.0043	0.936786	1.35574	0	1.44869	1.1771	2.02601	4.50499	1.18456	5.01439	7.85947	1.74501	3.91788	0	0.758431	4.40992	3.76535	0
ATP9A	4371.26	4425.04	3991.07	789.71	767.35	1094.63	3565.24	3657.25	4169.52	3761.66	3625.93	1328.81	1224.77	2137.63	1019.63	944.317	2854.73	1115.71	1129.6	2387.32
ATP9B	564.966	511.789	523.239	107.73	130.151	145.011	492.556	450.829	466.657	530.237	516.467	842.418	974.574	1246.81	260.539	219.543	304.131	400.2	392.851	490.794
ATPAF1	1553	1515.48	1779.61	957.395	954.443	998.968	874.287	965.221	1034.61	1130.75	1063.73	1165.85	1156.65	1358.49	763.986	906.319	1342.42	1513.7	1481.04	1676.66
ATPAF2	344.235	356.892	400.714	252.932	281.994	273.911	389.699	436.704	407.227	422.117	374.32	343.486	389.044	365.579	276.21	285.688	304.131	334.051	346.412	329.793
ATPSCKMT	282.483	271.07	367.573	193.915	230.476	317.213	307.848	275.441	349.824	256.784	264.156	194.725	186.007	231.213	255.642	243.468	219.945	238.135	198.308	346.239
ATR	655.624	653.08	506.165	1510.1	1489.96	1451.12	1180.69	1205.35	1235.86	1052.36	1029.38	591.698	540.993	739.01	1131.29	1016.09	992.028	945.927	996.562	977.26
ATRAID	1122.05	1049.74	967.138	1228.13	1239.15	2137.91	1573.28	1573.78	1729.53	1692.97	1708.13	1448.32	1477.58	2257.16	2254.74	2502.23	2232.06	1571.03	1467.23	1845.45
ATRIP	369.199	316.074	394.689	527.41	500.269	588.102	375.212	336.65	490.294	370.31	349.444	319.25	301.28	325.444	353.589	403.903	276.827	504.935	522.128	534.939
ATRN	2225.7	2131.93	2199.41	1145.69	1111.71	1178.22	1710.91	1772.71	1531.66	1873.17	1843.17	4120.99	4267.69	5652.95	1656.28	1560.73	2458.08	1771.68	1798.58	1892.2
ATRNL1	677.96	642.614	376.611	112.414	78.6331	93.6532	433.884	436.704	427.488	308.141	300.877	557.433	488.597	521.757	615.107	565.746	901.775	2.20496	1.25512	4.32799
ATRX	3328.05	3495.65	3520.06	1976.62	1957.69	1592.1	3361.7	3271.16	2815.47	2957.52	3005.22	2504.69	2289.72	1985.82	2926.66	2559.93	3972.66	3545.57	3298.44	3286.67
ATXN1	74.8909	65.936	192.825	644.509	547.72	799.577	436.057	407.276	280.264	907.304	876.572	737.115	686.393	448.466	1456.47	1349.63	1881.67	565.572	563.547	225.921
ATXN10	4212.28	4403.06	7584.45	2544.31	2684.37	3527.6	6584.32	6564.68	7619.81	5259.57	5544.91	5911.13	6334.73	7541.91	3541.76	3626.68	3554.77	3556.6	3562.02	4264.8
ATXN1-AS1	1.31388	6.27962	7.03008	32.7875	14.9132	29.2037	22.4548	23.542	12.156	42.7974	28.4293	13.3717	15.7189	7.85252	109.701	90.069	109.973	26.4595	20.0819	3.46239
ATXN1L	1650.23	1682.94	1884.06	629.52	661.602	833.816	1175.62	1208.88	1255.45	1355.1	1415.54	1024.61	1032.21	1085.39	895.235	940.095	1317.39	1318.56	1366.82	1423.04
ATXN2	1214.02	1285.23	1284.5	1728.37	1538.77	1050.33	1286.44	1410.16	1460.08	1232.56	1230.75	1441.64	1419.94	1184.86	1054.89	1068.16	1065.6	1858.78	1936.64	1410.92
ATXN2L	7546.9	7264.47	5684.32	6280.21	5931.37	6630.25	6056.99	6152.7	5673.5	5588.89	5734.44	6969.17	7446.85	6123.22	6499.76	6396.31	5660.17	7007.35	7127.8	5839.32
ATXN3	441.462	427.014	327.401	382.209	364.695	318.22	254.246	290.744	195.172	248.675	264.156	219.797	155.879	136.11	328.122	360.276	434.581	256.878	274.87	218.996
ATXN3L	0	0	0	0	0	0	0	0	0	0	0	0	0	0	0	0	0	0	0	0
ATXN7	467.74	490.857	485.075	953.648	972.067	696.861	639.599	612.092	559.178	656.827	663.351	448.788	444.06	350.746	627.84	555.895	604.47	640.54	690.314	568.698
ATXN7L1	386.279	361.078	387.658	245.438	239.966	178.243	343.341	297.806	214.757	319.404	326.938	253.227	268.532	195.441	361.424	371.535	379.216	273.415	317.544	388.653
ATXN7L2	434.893	424.921	317.358	416.87	356.56	350.444	328.129	329.588	284.992	304.537	321.015	617.606	641.856	525.247	310.492	323.685	308.681	662.59	716.671	667.376
ATXN7L3	2931.26	2800.71	2929.53	3246.9	3318.86	3945.52	2411.35	2534.29	2210.37	2077.25	2039.81	2079.3	2095.86	2257.16	1954.04	2080.03	1572.23	2386.87	2496.43	2664.31
ATXN7L3B	5456.52	5196.38	5236.4	2824.41	2845.7	3577.96	4552.52	4549.49	5592.46	3777.88	3899.56	3693.1	3688.71	4064.99	5959.09	5955.81	6555.88	2343.87	2338.28	3179.34
ATXN8OS	2.62775	0	0	0	0	0	0	0	0	0	0	0	0	0	0	0	0	0	0	0
AUH	144.526	176.876	157.675	227.639	252.168	136.955	203.542	130.658	174.912	142.358	156.361	198.068	175.528	159.668	332.04	350.425	483.879	123.478	128.022	115.99
AUNIP	222.045	220.833	257.1	282.909	238.611	279.953	328.129	303.692	312.005	259.037	223.881	403.658	383.804	456.319	355.548	347.61	188.091	167.577	160.655	264.873
AUP1	1235.04	1290.46	1485.35	3248.77	3359.53	3608.17	2756.14	2743.82	3428.68	2719.21	2654.59	2328.35	2349.98	3332.96	3312.57	3424.03	2229.79	1781.61	1777.24	2139.76
AURKA	1500.45	1498.74	1927.25	1497.92	1384.21	2659.55	1547.93	1487.85	1676.18	1316.81	1370.53	2436.16	2585.76	3058.12	1285.06	1342.59	1337.87	1359.36	1366.82	1327.83
AURKAIP1	1510.96	1385.7	1533.56	2760.71	2676.24	3460.13	1834.77	1816.26	1330.41	1613.69	1734.19	2421.11	2187.55	2139.38	1825.73	1978.7	963.208	2761.71	2773.81	2481.67
AURKAP1	2.62775	13.6058	8.03437	23.4196	21.6919	23.1616	15.2113	9.41679	15.5327	14.416	15.3992	34.265	35.3676	45.3701	4.89735	8.44397	8.34274	4.40992	15.0614	5.19359
AURKB	2810.38	2608.13	2357.08	662.307	650.756	825.76	2683.71	2717.92	2541.96	1906.96	1995.98	1634.69	1794.58	1499.83	1239.03	1369.33	1001.89	1418.89	1428.32	1347.74
AURKC	13.1388	9.41942	10.043	13.115	16.2689	12.0843	10.1409	7.0626	8.10403	19.3714	17.7683	20.8933	17.0288	12.215	31.343	32.3685	45.5059	8.81983	13.8063	12.1184
AUTS2	4251.7	4174.9	3884.62	1306.82	1262.2	1250.72	2753.24	2684.96	2128.66	2606.59	2726.85	2917.54	3028.51	2444.75	4265.59	3936.3	4481.57	4610.57	4723	4354.82
AVEN	324.527	346.425	498.131	570.502	559.922	701.896	187.606	169.502	208.679	189.66	207.297	259.913	246.263	337.659	381.993	415.162	233.597	295.464	266.085	403.368
AVIL	64.3799	63.8428	37.159	20.6093	33.8936	28.1967	36.2174	36.4901	41.1955	26.5794	40.2749	56.8298	58.946	50.6052	26.4457	25.3319	61.4329	51.8165	38.9086	78.7694
AVL9	1116.79	1121.96	1262.4	1455.76	1484.54	991.919	2211.43	2094.06	1917.95	2141.22	2196.17	1513.51	1387.2	1365.47	1270.37	1234.23	1741.36	3179.55	3067.5	2590.73
AVP	0	0	2.00859	0	0	0	0	0	0	0	0	0	0	0	0	1.40733	0.758431	0	1.25512	0
AVPI1	31.533	32.4447	27.116	501.18	519.249	372.599	62.2939	70.626	59.4296	57.6638	49.7514	27.5791	22.2685	21.8126	136.146	146.362	80.3937	51.8165	52.7149	45.0111
AVPR1A	5.2555	2.09321	26.1117	0	2.71149	2.01405	0	0	0	0	0	0.835732	0	0	0.97947	1.40733	6.06745	0	0	0
AVPR1B	0	0	1.0043	0	1.35574	0	0	0	0	0	0	0	0	0	0	0	0.758431	0	0	0.865598
AVPR2	0	0	0	6.5575	1.35574	3.02107	0	0	0.675336	0	0	0	1.30991	0	6.85629	0	0.758431	1.10248	2.51023	0.865598
AWAT1	0	0	0	0	0	0	0	0	0	0.450499	0	0	0	0	0	0	0	0	0	0
AWAT2	2.62775	0	1.0043	0	0	0	1.44869	0	0	0	0	0	0	0	0	0	0	0	0	0.865598
AXDND1	2.62775	0	1.0043	3.74714	6.77871	4.0281	1.44869	2.3542	3.37668	2.25249	0	1.67146	0	0.872503	0	1.40733	1.51686	1.10248	2.51023	1.7312
AXIN1	1119.42	1046.6	1183.06	1259.98	1176.78	1304.1	1492.88	1476.08	1360.13	1216.35	1310.12	1537.75	1444.83	1379.43	2179.32	2205.28	1299.19	1626.16	1595.25	1316.57
AXIN2	555.769	578.771	587.513	218.271	204.717	807.633	283.944	254.253	176.263	210.833	240.465	185.532	174.218	157.05	538.708	541.821	1565.4	252.468	237.217	247.561
AXL	964.384	1005.79	1985.49	6633.38	6409.95	8900.08	16.66	18.8336	124.262	131.996	94.7645	17.5504	7.85947	28.7926	1045.09	1041.42	1601.05	1.10248	0	1.7312
AZGP1	0	0	0	3.74714	1.35574	12.0843	501.973	565.008	1016.38	294.176	323.384	72.7087	83.8343	261.751	0.97947	0	28.8204	4.40992	2.51023	6.92478
AZGP1P1	0	0	0	0	0	0	0	0	0	0	0	0	0	0	0	0	0	0	0	0
AZI2	758.106	780.766	956.09	1443.59	1422.17	1294.03	642.496	661.53	721.259	632.951	599.385	592.534	622.208	621.222	789.453	752.921	1005.68	512.653	478.199	661.317
AZIN1	5715.36	5639.1	5718.46	3449.24	3531.71	2971.73	3596.38	3656.07	3444.21	3535.51	3426.92	3334.57	3336.34	3108.73	4413.49	4307.83	3906.68	4419.84	4321.36	4192.95
AZIN2	127.446	125.592	59.2535	122.719	108.459	110.773	31.8713	41.1985	29.0394	34.2379	34.3521	10.0288	15.7189	7.85252	19.5894	16.8879	49.298	19.8446	17.5716	9.52157
AZU1	5.2555	6.27962	2.00859	0.936786	0	1.00702	0	0	0	0	0	0.835732	0	0	0	0	0	0	0	0.865598
B2M	1376.94	1248.6	1220.22	38735.1	40534	36741.3	6478.56	6569.39	8499.1	9504.17	8776.38	11452	11960.8	14792.4	9689.9	10414.2	10254.7	4628.21	4584.94	3409.59
B3GALNT1	63.066	73.2622	49.2105	761.607	715.832	1008.03	157.183	182.45	342.395	661.782	576.879	864.982	865.851	964.116	2007.91	2126.47	1449.36	838.986	720.436	978.125
B3GALNT2	1024.82	1038.23	1344.75	798.141	801.244	1197.35	1580.53	1530.23	1475.61	1082.55	1211.8	1358.06	1370.17	1364.59	1305.63	1344	1384.14	1288.8	1134.62	1034.39
B3GALT1	97.2268	94.1942	154.662	51.5232	48.8067	13.0913	103.582	97.6992	130.34	159.026	161.1	244.034	189.937	237.321	12.7331	5.62931	12.8933	213.881	181.992	184.372
B3GALT2	89.3435	102.567	119.511	14.0518	13.5574	0	50.7043	57.6779	29.0394	85.5947	82.9189	203.083	201.726	76.7802	15.6715	29.5539	40.9553	46.3041	32.633	61.4574
B3GALT4	42.044	42.9107	43.1848	19.6725	14.9132	27.1896	0.724347	0	0.675336	0.450499	1.18456	0	2.61982	0	0.97947	0	0	24.2545	16.3165	19.0431
B3GALT5	118.249	107.8	125.537	9.36786	8.13446	22.1545	7.24347	5.8855	7.42869	6.75748	7.10734	10.8645	9.16938	16.5776	0	0	0	23.1521	28.8677	24.2367
B3GALT5-AS1	39.4163	39.7709	98.4211	4.68393	0	5.03512	0	0	0.675336	4.50499	3.55367	3.34293	0	4.36251	0	0	0	8.81983	10.0409	6.92478
B3GALT6	1287.6	1242.32	1291.53	1180.35	1140.18	1357.47	1300.93	1352.49	1077.16	1266.35	1233.12	2810.57	2894.9	2692.54	1528.95	1956.19	830.482	2337.25	2569.22	2213.33
B3GALT9	31.533	49.1903	32.1375	28.1036	42.028	21.1475	28.2495	40.0214	33.7668	18.9209	21.322	57.6655	53.7064	46.2426	45.0556	68.9591	68.2588	48.5091	48.9495	41.5487
B3GAT1	1856.51	1982.27	1589.8	4.68393	6.77871	62.4355	1637.03	1645.58	1778.16	1676.76	1714.05	2442.01	2460.01	2415.96	633.717	698.035	897.982	2268.9	2379.7	2692.87
B3GAT1-DT	13.1388	9.41942	6.02578	0	0	0	1.44869	0	1.35067	1.80199	5.92278	2.5072	1.30991	5.23502	0.97947	2.81466	4.55059	1.10248	3.76535	2.59679
B3GAT2	17.0804	16.7456	2.00859	0	0	0	7.24347	16.4794	3.37668	4.50499	5.92278	3.34293	5.23964	8.72503	13.7126	21.1099	39.4384	50.714	71.5416	83.963
B3GAT3	756.792	746.228	844.613	1569.12	1511.65	1966.72	653.361	701.551	648.322	728.006	721.395	588.355	571.121	807.065	675.834	734.625	745.538	1755.15	1846.28	1723.4
B3GLCT	773.873	824.723	788.373	464.646	532.807	584.074	395.494	370.786	332.265	732.06	684.673	183.861	175.528	184.971	598.456	584.041	724.302	1297.62	1145.92	1183.27
B3GNT2	299.564	283.629	300.285	678.233	623.642	610.256	186.882	195.398	150.6	177.947	197.821	106.974	137.541	102.955	265.436	285.688	281.378	136.707	149.359	127.243
B3GNT3	0	0	0	29.9771	32.5378	23.1616	0	0	0.675336	0	0	0	0	0	13.7126	7.03664	3.79216	0	0	0
B3GNT4	9.19713	14.6524	13.0559	14.9886	16.2689	4.0281	9.41652	8.23969	2.02601	4.05449	7.10734	7.52159	11.7892	4.36251	6.85629	15.4806	12.8933	0	1.25512	0
B3GNT5	1094.46	1093.7	734.141	1244.05	1279.82	935.525	864.871	868.699	573.36	831.17	791.284	588.355	602.559	219.871	1435.9	1373.55	946.522	529.19	538.445	418.949
B3GNT6	1.31388	1.0466	0	0	0	0	0	0	0	0	0	0	0	0	0.97947	0	0.758431	0	0	0
B3GNT7	9.19713	15.699	5.02148	8.43107	18.9804	10.0702	7.96782	3.5313	3.37668	24.3269	11.8456	3436.53	3408.39	3256.18	25.4662	22.5172	37.1631	6.61487	18.8267	13.8496
B3GNT8	63.066	56.5165	65.2793	1.87357	1.35574	16.1124	3.62174	3.5313	4.72735	5.40598	2.36911	1.67146	0	1.74501	1.95894	2.81466	1.51686	1.10248	0	5.19359
B3GNT9	212.848	193.621	246.053	301.645	244.034	397.774	12.3139	21.1878	5.40269	182.452	142.147	58.5012	66.8055	62.8202	368.281	339.166	255.591	203.959	218.39	140.227
B3GNTL1	105.11	96.2874	137.589	90.8682	119.305	145.011	94.1652	104.762	106.703	89.6492	88.8417	76.8873	94.3136	92.4853	63.6655	49.2565	69.7757	97.0181	96.6439	103.872
B4GALNT1	1191.68	1233.94	1035.43	336.306	281.994	972.785	677.265	661.53	752.324	767.199	786.545	1690.69	1704.19	1778.16	159.654	206.877	183.54	572.186	632.578	830.974
B4GALNT2	0	0	0	1.87357	2.71149	0	0	0	0	0	0	0	0	0	0	0	0	0	0	0
B4GALNT3	130.074	120.359	100.43	46.8393	37.9608	355.479	649.015	620.331	522.71	371.211	431.178	115.331	124.442	276.583	833.529	833.138	1013.26	653.77	626.303	772.979
B4GALNT4	2673.74	2749.43	1291.53	539.589	569.412	453.161	1380.61	1406.63	859.027	1500.61	1516.23	1814.37	1714.67	1491.98	1811.04	1857.67	1671.58	2512.55	2692.22	1882.67
B4GALT1	407.301	431.2	644.758	1536.33	1476.4	2672.64	410.705	422.579	507.853	378.869	370.766	824.032	821.314	758.205	3218.54	3163.67	4187.3	108.043	105.43	91.7533
B4GALT1-AS1	1.31388	2.09321	1.0043	6.5575	4.06723	5.03512	0	1.1771	0.675336	4.05449	2.36911	5.85012	2.61982	2.61751	11.7536	12.666	9.10117	0	2.51023	0
B4GALT2	2855.05	2792.34	2751.77	1576.61	1567.24	2126.83	2377.31	2388.33	2247.52	2147.98	2266.06	3155.72	3041.61	3305.91	2357.58	2661.26	1460.74	3322.87	3599.67	3846.72
B4GALT3	894.749	894.845	2029.68	1658.11	1705.52	2521.59	1510.26	1483.15	1570.83	1540.25	1609.81	1856.16	1974.04	2518.04	2080.39	2178.54	1897.59	1832.32	1957.98	2109.46
B4GALT4	298.25	257.464	206.885	334.432	338.936	449.133	403.461	367.255	432.89	323.909	357.736	152.103	182.078	198.058	239.97	225.172	259.383	160.962	180.737	146.286
B4GALT4-AS1	0	0	0	0	0	0	0	0	0	0	0	0	0	0	0	0	0	0	0	0
B4GALT5	2776.22	2698.14	4828.66	2712.93	2636.92	3614.21	2722.82	2687.32	3093.04	3464.33	3269.38	5098.8	5171.53	6840.42	2116.63	2270.02	2389.06	7572.93	7826.9	6149.2
B4GALT6	865.844	841.469	332.422	381.272	408.079	141.99	1483.46	1479.61	1312.85	876.67	1036.49	1776.77	1801.13	1435.27	276.21	289.91	192.642	2.20496	1.25512	1.7312
B4GALT7	486.134	477.251	482.062	521.79	542.297	829.788	230.342	209.524	194.497	281.562	328.122	349.336	336.647	391.754	222.34	229.394	159.271	296.567	271.105	361.82
B4GAT1	959.129	922.057	1097.7	671.675	654.824	930.49	1053.2	1081.75	1079.19	999.206	971.336	1119.88	1169.75	1622.86	898.174	935.873	1139.16	2035.18	1984.34	1867.09
B4GAT1-DT	31.533	33.4913	27.116	17.7989	20.3361	14.0983	10.1409	11.771	9.4547	9.91097	11.8456	22.5648	28.818	12.215	17.6305	12.666	23.5114	27.562	20.0819	32.0271
B9D1	199.709	192.575	266.139	133.96	166.756	165.152	268.009	351.953	380.889	222.997	228.619	207.261	183.388	221.616	166.51	167.472	219.945	194.036	192.033	189.566
B9D2	153.723	168.503	195.838	88.9946	94.902	129.906	67.3643	44.7298	75.6376	68.0253	68.7043	102.795	89.074	158.795	95.0086	104.142	105.422	113.555	92.8786	161.867
BAALC	3689.36	3406.69	2376.17	330.685	318.6	564.94	3475.42	3477.15	2473.76	2729.12	2908.09	5728.11	5711.21	5793.42	623.922	653	896.466	6106.63	6342.1	4329.72
BAALC-AS1	2.62775	1.0466	1.0043	6.5575	6.77871	5.03512	1.44869	3.5313	0	4.50499	1.18456	2.5072	5.23964	2.61751	6.85629	5.62931	17.4439	2.20496	1.25512	7.79038
BAALC-AS2	11.8249	0	3.01289	1.87357	1.35574	0	22.4548	17.6565	4.05201	12.1635	13.0301	8.35732	3.92973	9.59753	0	1.40733	10.618	22.0496	22.5921	5.19359
BAAT	5.2555	3.13981	10.043	6.5575	2.71149	3.02107	6.51913	4.7084	7.42869	4.50499	2.36911	30.9221	18.3388	35.7726	2.93841	4.22198	7.58431	2.20496	6.27558	6.92478
BABAM1	1461.03	1432.8	1856.94	2346.65	2462.03	3953.58	1272.68	1314.82	1359.45	1171.3	1244.97	1418.24	1427.8	1687.42	1040.2	1137.12	1046.63	1116.81	1107.01	1400.54
BABAM2	501.9	467.831	669.866	577.997	562.633	757.282	751.873	789.834	823.91	564.925	613.6	531.525	521.345	862.905	840.385	907.727	1059.53	434.377	470.668	682.956
BABAM2-AS1	0	1.0466	2.00859	58.0807	55.5854	10.0702	1.44869	5.8855	0	2.25249	2.36911	1.67146	2.61982	0	4.89735	15.4806	0.758431	0	5.02046	0.865598
BACE1	1290.23	1242.32	1698.27	3424.89	3413.76	3887.11	1048.13	1038.2	925.885	1734.87	1672.59	3014.48	3298.36	3437.66	2891.4	2755.55	2806.95	2083.68	2005.68	2192.56
BACE1-AS	48.6134	46.0505	61.2621	26.23	29.8263	25.1756	18.1087	14.1252	26.3381	32.8864	26.0602	35.1007	35.3676	31.4101	34.2814	32.3685	49.298	41.8942	33.8881	56.2638
BACE2	19.7081	19.8855	156.67	1440.78	1441.15	2183.23	2930.71	2940.39	3294.96	2802.1	2776.6	618.441	649.716	629.074	1292.9	1342.59	1723.16	2781.55	2867.94	2219.39
BACH1	1765.85	1872.37	1449.2	2220.18	2418.64	1155.06	1088.69	1069.98	909.002	1012.27	1050.7	1474.23	1501.16	1101.1	1376.16	1270.82	1581.33	1213.83	1157.22	830.974
BACH1-IT2	0	1.0466	2.00859	0	1.35574	0	0.724347	1.1771	0	1.3515	1.18456	6.68585	6.54956	3.49001	0.97947	0	0.758431	0	2.51023	0
BACH2	445.404	436.433	453.942	194.851	211.496	415.901	803.301	774.531	743.545	965.419	957.121	611.756	582.91	445.849	278.169	240.653	512.699	662.59	668.977	843.092
BAD	275.914	270.023	447.916	423.427	402.656	550.842	186.157	198.93	171.535	363.552	326.938	371.065	328.788	369.069	346.732	396.867	327.642	341.768	327.585	466.557
BAG1	1177.23	1083.23	1052.5	711.02	588.392	543.793	998.875	1100.59	1443.87	1262.75	1159.68	2223.05	2218.99	2013.74	4166.66	4259.98	1886.22	1520.32	1591.49	2013.38
BAG2	137.957	154.897	236.01	1324.61	1311	1509.53	1089.42	1082.93	790.818	686.56	761.67	233.169	237.094	228.596	1273.31	1193.41	650.734	471.861	463.138	400.772
BAG3	734.456	754.601	1110.75	1556.94	1439.8	1882.13	616.42	583.841	311.33	746.026	703.626	1107.34	1058.41	1067.07	1080.36	1149.79	595.368	1305.33	1405.73	609.381
BAG4	885.552	857.168	618.647	1013.6	1060.19	685.783	416.5	487.319	330.239	393.285	408.672	1089.79	1091.16	738.137	976.531	965.427	735.678	639.438	542.21	437.127
BAG5	2103.51	2142.4	2378.17	1185.97	1216.1	1138.94	1409.58	1351.31	1351.35	1228.96	1239.05	1004.55	954.925	814.045	2005.95	1937.89	1482.73	1866.5	1806.11	1887
BAG6	11727.7	11392.3	11352.6	8136.92	8084.29	10990.7	7740.38	8156.12	9121.76	7128.24	7351.36	7112.08	7347.29	7794.94	6475.28	6463.86	7664.7	9593.77	10038.4	10215.8
BAGE2	0	0	0	0	0	0	1.44869	0	0.675336	0.450499	0	0	0	0	0	0	0	0	0	0
BAGE5	0	0	0	0	0	0	0	0	0	0	0	0	0	0	0	0	0	0	0	0
BAHCC1	3128.34	2990.14	1001.28	1796.75	1574.02	1861.99	2211.43	2127.02	1476.96	1456.91	1535.18	2258.98	2137.78	1754.6	755.171	699.442	1138.41	1761.76	1900.25	1480.17
BAHD1	1507.01	1435.94	2049.77	1687.15	1637.74	1976.79	1908.66	1938.68	1988.19	1835.78	1808.82	2435.32	2474.42	2414.22	903.071	803.584	969.275	2367.02	2357.11	2580.35
BAIAP2	1235.04	1202.55	1314.62	1224.38	1175.43	1412.85	647.567	666.238	531.489	1015.87	928.692	656.049	666.745	581.959	812.96	885.209	506.632	852.216	876.071	608.515
BAIAP2-DT	1199.57	1195.22	1208.17	305.392	359.272	460.21	641.047	599.144	497.047	670.342	642.029	455.474	432.271	343.766	482.879	516.489	761.465	528.087	559.782	557.445
BAIAP2L1	44.6718	48.1437	85.3652	429.985	458.241	474.308	13.0383	5.8855	6.07802	23.4259	15.3992	24.2362	13.0991	12.215	602.374	588.263	739.47	50.714	40.1637	63.1886
BAIAP2L2	14.4526	11.5126	2.00859	222.018	210.14	273.911	7.24347	8.23969	4.72735	7.20798	8.29189	1.67146	3.92973	1.74501	5.87682	15.4806	16.6855	3.30744	3.76535	2.59679
BAIAP3	600.441	614.356	388.663	31.8507	20.3361	18.1264	202.093	180.096	98.599	908.205	762.854	1106.51	1140.93	714.58	104.803	102.735	196.434	667	656.426	535.805
BAK1	725.259	665.639	829.549	1016.41	1046.63	1743.16	533.844	543.82	666.556	491.043	464.346	513.139	540.993	516.522	673.875	782.474	454.3	369.33	369.004	385.191
BALR6	14.4526	2.09321	0	0	0	1.00702	0	0	0	0.900997	0	0	0	0	0	0	0	0	0	0
BAMBI	13.1388	25.1185	72.3094	997.677	965.289	992.926	761.289	776.886	1071.76	481.133	516.467	1642.21	1630.84	2654.15	655.265	627.668	608.262	220.496	256.044	210.34
BANCR	0	0	0	0	1.35574	7.04917	0	0	3.37668	0	0	1.67146	0	9.59753	0	0	1.51686	6.61487	3.76535	0.865598
BANF1	3222.94	3046.66	3923.79	3675.95	3706.6	4822.64	1867.37	1909.25	2489.29	1955.16	1878.71	3322.03	3283.95	4090.29	3520.21	3732.23	2954.85	2617.28	2687.2	3132.6
BANF2	0	0	0	0	0	0	0	0	0	0	0	0	0	0	0	0	0	0	0	0
BANK1	0	0	0	8.43107	2.71149	4.0281	0	0	0	0.450499	1.18456	0	0	0	0	0	3.03372	1.10248	0	0
BANP	354.746	360.031	453.942	418.743	410.79	366.557	390.423	336.65	299.174	320.755	310.354	483.053	537.064	355.109	564.175	534.785	381.491	456.426	489.495	440.589
BAP1	2383.37	2397.77	2432.41	2655.79	2650.48	3323.18	2693.12	2623.75	3300.37	2716.51	2761.2	1786.79	1768.38	1880.24	2752.31	2892.06	2567.29	2534.6	2631.98	2705.86
BARD1	1093.14	1074.86	960.108	479.634	484	363.536	809.82	791.011	566.607	1211.84	1102.82	512.304	512.175	372.559	979.47	1010.46	722.785	981.206	973.97	840.495
BARHL1	0	0	0	0	0	0	0.724347	0	0	0	0	2.5072	0	0	0.97947	4.22198	1.51686	0	0	0
BARHL2	0	0	0	0	0	0	0	0	0	0	0	0	0	0	0.97947	0	0	50.714	33.8881	38.9519
BARX1	6.56938	6.27962	9.03867	0	0	1.00702	0	1.1771	0.675336	0	0	0.835732	1.30991	1.74501	858.016	980.908	241.94	0	0	0
BARX2	0	0	0	2.81036	2.71149	2.01405	0	0	0	0	0	0.835732	0	0	0	0	0	0	0	0
BASP1	5591.85	5521.88	4824.64	5314.38	4940.33	4577.93	3673.89	3718.46	3715.02	3921.14	4141.21	1699.88	1502.47	1379.43	20.5689	43.6272	156.237	0	0	0
BASP1-AS1	2.62775	2.09321	2.00859	1.87357	6.77871	5.03512	1.44869	3.5313	7.42869	4.05449	2.36911	0	3.92973	0	0	0	3.03372	0	0	0
BASP1P1	1.31388	0	8.03437	0	0	0	0	0	0	0	0	0	0	0	0	0	0	0	0	0
BATF	0	0	0	0	0	1.00702	0.724347	0	0	0	0	0	0	0	0	0	0	0	0	0
BATF2	2.62775	3.13981	3.01289	414.996	383.675	269.882	0.724347	0	2.70134	3.60399	3.55367	2.5072	1.30991	2.61751	1.95894	0	13.6518	3.30744	1.25512	0
BATF3	2.62775	5.23301	28.1203	498.37	511.115	324.262	131.831	151.846	133.716	73.4313	82.9189	8.35732	9.16938	10.47	533.811	638.927	149.411	41.8942	76.5621	62.323
BAX	2973.3	3227.72	4214.03	1155.99	1182.21	1064.42	885.877	945.211	1031.24	1292.93	1365.79	1175.87	1099.02	1059.22	755.171	789.511	584.75	2897.31	3156.62	2374.33
BAZ1A	2091.69	2194.73	2951.63	1619.7	1557.75	1534.7	2435.26	2451.9	2710.8	1943	2051.65	2488.81	2547.78	2548.58	2597.55	2391.05	2166.84	4588.52	4370.31	4163.52
BAZ1B	5908.5	5853.65	9024.61	3254.39	3377.15	5134.81	3421.82	3191.12	3705.57	3976.55	3871.13	7417.12	7309.3	9165.64	8148.21	7595.35	7604.03	9859.47	9683.22	11721.1
BAZ2A	5694.34	5637	7009.99	2674.52	2685.73	3152.99	4327.25	4358.8	4251.24	3486.86	3522.87	3819.29	3758.14	3794.51	2437.9	2202.47	4459.57	3698.82	3941.06	3171.55
BAZ2B	1630.52	1724.8	1405.01	611.721	646.689	521.638	1041.61	1066.45	1137.94	1415.92	1442.79	292.506	273.771	308.866	1098.97	911.949	2044.73	1175.24	1163.49	1285.41
BAZ2B-AS1	42.044	21.9787	21.0902	13.115	10.8459	10.0702	14.4869	15.3023	8.10403	41.4459	41.4595	10.0288	13.0991	5.23502	42.1172	64.7371	71.2925	49.6115	57.7353	32.8927
BBC3	814.603	827.863	410.757	536.778	501.625	273.911	151.389	176.565	128.989	318.503	351.813	113.66	113.962	49.7327	119.495	113.994	158.512	782.76	913.724	573.026
BBIP1	296.936	243.858	264.13	267.921	330.801	283.981	147.043	138.898	120.885	247.774	197.821	427.895	360.226	410.076	135.167	112.586	144.86	270.107	232.196	215.534
BBLN	974.895	958.688	1094.68	746.618	646.689	757.282	649.74	674.478	569.983	641.961	599.385	739.623	666.745	667.465	552.421	574.19	490.705	909.545	930.041	858.673
BBOF1	31.533	50.2369	33.1418	45.9025	47.451	18.1264	35.493	34.1359	19.5847	33.3369	30.7985	5.01439	11.7892	6.10752	26.4457	33.7759	45.5059	61.7388	48.9495	63.1886
BBOX1	0	0	4.01719	0	2.71149	9.06322	18.1087	21.1878	18.2341	94.6047	82.9189	0	0	0.872503	0	2.81466	4.55059	56.2264	58.9904	133.302
BBOX1-AS1	1.31388	0	25.1074	7.49429	1.35574	12.0843	0	0	0	1.3515	0	1.67146	1.30991	1.74501	1.95894	0	6.06745	4.40992	3.76535	6.92478
BBS1	741.026	729.482	652.793	535.841	527.384	388.711	251.349	243.66	178.964	345.082	317.461	234.841	239.714	283.563	500.509	443.308	752.364	338.461	277.381	415.487
BBS10	427.009	486.67	345.478	391.576	386.387	243.7	411.429	387.266	364.006	387.879	405.118	325.935	289.49	283.563	510.304	498.194	629.498	337.358	279.891	296.034
BBS12	103.796	97.334	92.3953	59.9543	75.9216	88.6181	61.5695	60.0321	65.5076	67.1243	52.1205	37.6079	48.4667	39.2626	91.0907	106.957	102.388	65.0462	62.7558	57.995
BBS2	830.369	809.024	675.892	283.846	314.532	268.875	1090.87	1105.3	1021.11	1096.06	1125.33	625.127	668.055	694.512	800.227	792.326	2895.69	1660.33	1542.54	1197.12
BBS4	551.828	627.962	692.965	540.525	578.902	666.65	310.745	321.348	387.643	354.542	317.461	342.65	362.845	566.254	498.55	491.157	808.488	379.253	370.259	437.127
BBS5	155.037	148.618	118.507	343.8	322.667	285.995	258.592	218.94	212.055	275.705	293.77	200.576	208.276	143.09	397.665	405.31	276.827	131.195	111.705	92.6189
BBS7	438.834	408.175	472.019	391.576	479.933	441.076	511.389	503.798	556.477	413.107	411.041	459.652	461.089	499.944	521.078	523.526	705.341	399.097	370.259	420.68
BBS9	228.614	205.134	282.207	180.8	203.361	230.608	291.912	271.91	361.305	274.354	255.864	269.941	260.672	349.874	212.545	204.063	460.368	276.722	262.319	502.912
BBX	1916.94	2083.79	1183.06	2608.95	2608.45	2125.83	2386	2245.91	2388.66	2045.26	2279.09	1434.12	1490.68	1129.89	2734.68	2464.23	3011.73	3182.86	3110.18	2285.18
BCAM	850.077	736.808	570.44	718.515	752.437	835.83	270.906	293.098	243.796	704.58	652.69	692.822	654.956	605.517	153.777	171.694	399.693	404.61	448.076	138.496
BCAN	338.98	288.862	86.3695	48.7129	48.8067	63.4425	23056	22681.5	35814.4	40452.5	37863.2	58784.5	60164.2	85281	76.3986	54.8858	129.692	47677.8	50724.3	78177.3
BCAP29	704.237	688.665	691.96	913.366	953.087	729.085	1758.72	1820.97	1218.98	1735.32	1682.07	650.199	578.981	540.952	767.904	828.916	557.447	1155.4	1081.91	1028.33
BCAP31	1810.52	1655.73	2408.3	2143.37	2079.71	3799.5	2182.46	2211.77	3190.29	1819.56	1918.98	2266.5	2450.84	3523.17	4409.57	4783.51	3333.3	1719.87	1813.64	2351.83
BCAR1	3350.38	3314.59	6851.31	1539.14	1578.08	1958.66	1355.98	1271.27	1085.26	1529.44	1504.39	2440.34	2349.98	2026.82	2652.4	2841.4	1601.05	2566.57	2894.3	2403.76
BCAR3	977.523	1045.56	1324.67	775.659	747.014	925.455	76.7808	61.2092	21.6107	97.7582	80.5498	67.6943	62.8757	50.6052	702.28	637.52	392.109	529.19	524.638	1059.49
BCAR3-AS1	0	1.0466	1.0043	1.87357	1.35574	2.01405	0	0	0	0	0	0	0	0	5.87682	0	2.27529	2.20496	0	0
BCAR4	0	1.0466	0	0.936786	0	0	0	1.1771	0	0	0	0	0	0	0	0	0	0	0	0
BCAS1	2.62775	4.18641	0	7.49429	4.06723	1.00702	106.479	104.762	8.77937	62.1688	63.966	87.7518	74.6649	459.809	3.91788	0	0.758431	2.20496	1.25512	0
BCAS2	890.807	892.752	940.022	1268.41	1423.53	1003	960.485	1014.66	961.678	774.407	779.438	698.672	736.17	663.102	719.91	706.479	540.761	847.806	805.784	917.533
BCAS3	470.367	438.527	509.178	353.168	318.6	287.002	236.137	247.191	285.667	216.69	206.113	133.717	150.64	225.106	190.017	164.657	579.441	232.623	268.595	407.696
BCAS4	197.081	230.253	214.919	169.558	180.314	179.25	55.7747	75.3344	53.3515	47.7529	45.0131	95.2734	115.272	77.6527	118.516	143.547	173.681	37.4843	40.1637	52.8014
BCAT1	12171.7	12156.3	13057.9	4965.9	4974.22	3782.38	10574	10655.1	8437.65	7062.92	7558.65	14109.7	13573.3	9486.72	9520.45	9119.49	6894.14	16033.3	15263.5	8135.75
BCAT2	859.274	789.138	1030.41	803.762	825.647	970.771	488.21	467.308	511.905	341.027	407.487	529.018	560.642	535.717	905.03	931.651	718.993	595.339	681.528	311.615
BCCIP	1605.56	1665.14	2576.02	1723.69	1874.99	1777.4	1111.15	1173.57	1256.8	1133.45	1176.26	1617.98	1628.22	1918.63	915.804	961.205	877.505	1431.02	1415.77	1778.8
BCDIN3D	97.2268	87.9146	111.477	148.949	113.882	119.836	86.9217	90.6366	96.573	64.8718	68.7043	77.7231	69.4253	100.338	98.9265	112.586	160.787	74.9686	106.685	117.721
BCDIN3D-AS1	10.511	17.7922	8.03437	3.74714	8.13446	12.0843	26.8009	15.3023	27.6888	15.317	22.5066	10.8645	3.92973	5.23502	10.7742	11.2586	12.1349	13.2297	5.02046	6.92478
BCHE	1471.54	1620.14	1360.82	460.899	515.182	513.582	4467.05	4437.66	5624.2	4896.02	4783.24	1368.93	1442.21	2633.21	2021.63	2047.66	3664.74	3032.92	2940.74	3365.44
BCKDHA	466.426	468.878	323.383	1044.52	1027.65	710.959	1047.41	1065.27	1042.04	841.081	852.88	1274.49	1247.04	1116.8	1200.83	1283.48	1242.31	1168.63	1310.34	1032.66
BCKDHB	922.34	952.408	575.462	229.512	223.698	237.658	599.035	548.528	576.061	499.603	425.256	329.278	311.759	308.866	364.363	360.276	372.39	599.748	661.446	706.328
BCKDK	997.231	1008.92	1136.86	1348.03	1378.79	1830.77	790.263	831.032	794.195	720.347	753.378	943.541	1055.79	1001.63	1252.74	1217.34	1117.93	1164.22	1222.48	1086.32
BCL10	277.228	283.629	279.194	556.451	629.065	402.81	249.175	236.597	178.964	293.275	260.602	385.272	356.296	285.308	571.031	564.339	408.794	396.892	417.954	337.583
BCL10-AS1	2.62775	5.23301	3.01289	5.62071	6.77871	0	0	0	0	0.900997	1.18456	0.835732	1.30991	0.872503	0.97947	2.81466	0	3.30744	0	0.865598
BCL11A	1.31388	5.23301	44.189	0	0	1.00702	563.542	585.018	420.734	333.369	344.706	218.962	233.164	191.951	506.386	467.233	304.131	0	0	0
BCL11B	0	2.09321	1.0043	434.669	418.924	337.353	36.9417	48.2611	91.1703	27.9309	24.8757	306.714	264.602	142.218	22.5278	30.9612	21.9945	0	0	0
BCL2	1112.85	1071.72	639.737	200.472	188.448	134.941	2720.65	2616.69	1807.2	1826.77	1853.83	1473.4	1427.8	1214.52	286.005	292.724	204.776	459.734	479.454	457.901
BCL2A1	0	0	0	162.064	212.852	205.433	1.44869	0	0	0	1.18456	0.835732	0	0	211.565	249.097	208.569	1.10248	0	0
BCL2L1	1974.75	1891.21	3134.41	1874.51	1972.61	1967.72	1101.73	1198.29	1093.37	1230.76	1244.97	2060.08	1974.04	2052.13	910.907	907.727	678.796	804.809	852.224	1149.51
BCL2L10	1.31388	0	0	2.81036	1.35574	0	2.89739	0	1.35067	0.450499	1.18456	9.19305	11.7892	6.10752	2.93841	4.22198	2.27529	1.10248	1.25512	1.7312
BCL2L11	704.237	721.109	446.912	522.726	601.95	274.918	1016.26	927.554	992.068	1052.82	1024.64	1251.93	1227.39	1527.75	1046.07	955.576	1179.36	534.702	558.527	710.656
BCL2L12	1229.79	1140.8	1023.38	639.825	633.132	857.984	320.886	302.515	339.019	323.909	326.938	115.331	104.793	124.768	475.043	472.862	335.227	385.868	412.933	356.626
BCL2L13	1395.34	1283.13	1607.88	1717.13	1735.35	2433.98	2555.5	2569.61	2670.28	2123.65	2324.1	1351.38	1396.37	1679.57	2429.09	2534.6	2750.07	1489.45	1547.56	1465.46
BCL2L14	15.7665	7.32622	19.0816	0.936786	0	5.03512	2.17304	9.41679	6.75336	5.85648	7.10734	0.835732	2.61982	0.872503	0	0	0.758431	17.6397	7.53069	19.9087
BCL2L15	1.31388	4.18641	0	0	2.71149	1.00702	7.24347	11.771	7.42869	9.46047	7.10734	15.8789	14.409	4.36251	3.91788	4.22198	2.27529	2.20496	8.78581	4.32799
BCL2L2	374.454	493.996	406.74	739.124	771.418	812.668	408.532	449.652	471.384	472.573	538.973	591.698	578.981	580.214	680.732	736.033	785.735	607.466	643.874	509.837
BCL2L2-PABPN1	1.31388	4.18641	4.01719	0.936786	2.71149	5.03512	2.17304	0	3.37668	2.70299	2.36911	5.01439	1.30991	3.49001	0	1.40733	0.758431	4.40992	1.25512	7.79038
BCL3	49.9273	51.2835	81.348	1941.96	1755.69	817.703	94.1652	91.8137	49.2995	226.15	199.005	206.426	213.516	214.636	244.867	273.022	349.637	436.582	454.352	91.7533
BCL6	40.7301	36.6311	125.537	1711.51	1777.38	1125.85	668.573	660.353	612.53	915.413	825.636	1429.1	1476.27	1380.3	760.069	709.293	898.741	1614.03	1723.27	1280.22
BCL6B	2.62775	3.13981	0	8.43107	0	2.01405	0.724347	0	1.35067	1.3515	2.36911	0.835732	0	0.872503	3.91788	0	3.03372	0	0	0
BCL7A	2421.47	2428.12	1992.52	360.662	336.224	305.128	2161.45	2044.62	1884.86	1777.67	1782.76	1939.73	2036.91	2008.5	391.788	401.088	415.62	3171.83	3003.49	3458.06
BCL7B	1081.32	989.04	1172.01	1123.21	1258.13	1332.29	530.222	536.757	513.931	777.561	728.502	942.705	941.826	941.43	1017.67	1020.31	740.229	1460.78	1563.87	1776.21
BCL7C	733.142	736.808	1019.36	735.377	742.947	1089.6	699.72	712.145	637.517	806.843	733.24	569.969	596.01	597.664	889.359	1035.79	693.206	467.451	493.261	582.547
BCL9	2467.46	2373.69	4851.76	1291.83	1315.07	1891.19	2225.92	2200	2237.39	2315.11	2295.67	1773.42	1919.02	1864.54	2947.22	2830.14	3836.9	3454.07	3592.14	3821.61
BCL9L	1219.28	1157.54	1744.46	3789.3	3632.03	4337.25	989.458	932.263	642.92	1284.82	1268.66	2548.15	2539.92	1735.41	4315.54	4193.84	4706.07	1560.01	1635.42	1432.56
BCLAF1	5509.08	5919.58	6687.61	4467.53	4605.46	4481.26	6464.8	6637.66	6912.06	5580.78	5652.7	6142.63	5889.36	5734.09	4627.02	4403.53	4269.97	5105.58	4756.89	5969.16
BCLAF3	233.87	239.672	209.898	240.754	272.504	191.335	249.175	287.212	243.796	302.735	297.324	167.982	163.739	148.325	202.75	226.58	284.412	155.45	151.869	154.942
BCO1	0	0	0	5.62071	1.35574	2.01405	0	0	0	3.60399	2.36911	0	1.30991	0	0	0	0.758431	0	0	0
BCO2	3.94163	8.37282	1.0043	29.0404	27.1149	9.06322	3.62174	1.1771	0.675336	5.40598	4.73822	5.01439	5.23964	7.85252	6.85629	8.44397	11.3765	4.40992	3.76535	0
BCOR	2784.1	2756.75	2809.02	1139.13	1033.08	1513.56	1618.92	1612.63	1720.76	1513.22	1419.1	2297.43	2357.84	2887.98	2301.75	2081.44	2272.26	1888.55	1950.45	2237.57
BCORL1	940.735	939.849	859.678	946.153	797.177	1059.39	739.559	798.073	819.182	568.529	574.51	478.039	387.734	435.379	661.142	631.89	1158.12	277.825	298.718	376.535
BCORP1	0	0	0	0	0	0	0	0	0	0	0	0	0	0	0.97947	0	0.758431	2.20496	1.25512	0.865598
BCR	3120.45	3118.88	4108.58	2358.83	2200.37	2648.47	2241.86	2139.97	1957.12	1856.05	2019.67	1426.59	1363.62	1226.74	1442.76	1421.4	1192.25	1780.5	1964.26	2482.53
BCRP2	0	0	0	10.3046	6.77871	3.02107	10.1409	14.1252	10.8054	6.30698	5.92278	1.67146	1.30991	0	21.5483	39.4052	32.6125	0	0	0
BCRP3	7.88325	5.23301	3.01289	7.49429	2.71149	0	0	0	0	1.3515	0	1.67146	0	0	0	1.40733	5.30902	0	1.25512	0
BCS1L	381.024	344.332	398.706	1231.87	1273.04	1253.74	520.081	574.424	767.181	605.47	619.523	527.347	530.514	645.652	1245.89	1359.48	938.179	491.706	558.527	682.956
BCYRN1	2.62775	5.23301	2.00859	9.36786	20.3361	22.1545	31.8713	28.2504	64.1569	23.8764	21.322	3.34293	1.30991	3.49001	7.83576	4.22198	11.3765	3.30744	3.76535	0.865598
BDH1	114.307	153.851	64.275	275.415	306.398	331.311	189.055	155.377	283.641	344.181	370.766	338.471	370.705	348.129	611.189	623.446	414.862	267.902	325.075	350.567
BDH2	1032.71	1047.65	856.665	260.426	326.734	315.198	621.49	622.686	629.413	673.045	628.999	157.953	196.487	263.496	649.389	752.921	841.1	794.887	768.131	947.829
BDKRB1	0	0	0	467.456	512.471	657.587	0	0	0	0	0	0	0	0	0	0	0	0	0	0
BDKRB2	0	0	0	806.572	808.023	825.76	0	0	1.35067	0.450499	1.18456	1.67146	0	0	0	4.22198	0.758431	0	0	0
BDNF	23.6498	13.6058	166.713	266.047	283.35	176.229	0	3.5313	2.02601	4.95548	4.73822	0	0	0	4.89735	12.666	9.8596	2.20496	2.51023	0
BDNF-AS	61.7521	25.1185	13.0559	34.6611	23.0476	23.1616	15.9356	17.6565	19.5847	36.4904	39.0904	15.0432	17.0288	19.1951	60.7271	43.6272	105.422	44.0992	41.4188	40.6831
BDP1	1319.13	1422.33	1751.49	1529.77	1553.68	1276.91	1464.63	1449.01	1258.15	1285.27	1323.15	1056.36	992.913	816.663	953.024	726.181	1262.79	1700.02	1654.24	1340.81
BEAN1	7.88325	3.13981	3.01289	6.5575	2.71149	14.0983	28.2495	21.1878	15.5327	40.0944	47.3822	169.654	167.669	179.736	6.85629	7.03664	12.8933	6.61487	12.5512	7.79038
BEAN1-AS1	1.31388	1.0466	0	0	0	0	0	0	0.675336	3.15349	0	2.5072	1.30991	3.49001	0	0	0	1.10248	0	0.865598
BECN1	373.141	454.226	612.621	1205.64	1125.27	1591.1	963.382	919.315	1167.66	823.511	806.683	811.496	812.145	912.638	615.107	657.222	683.346	628.413	622.537	635.349
BECN2	0	0	0	0	0	0	0.724347	0	0	0	0	0	0	0	0	0	0	0	0	0
BEGAIN	115.621	116.173	117.503	595.796	569.412	545.807	26.8009	24.7191	47.2735	49.1043	45.0131	403.658	389.044	230.341	365.342	426.42	96.3208	217.188	322.565	213.803
BEND2	0	0	0	0	1.35574	0	0	0	0	0	0	0	0	0	0	0	0	0	0	0
BEND3	986.72	1075.91	1015.34	281.972	272.504	396.767	546.882	548.528	547.697	417.612	419.333	556.597	576.361	431.016	498.55	460.196	376.182	761.813	755.58	990.244
BEND3P3	215.476	200.948	214.919	190.167	180.314	227.587	81.8513	77.6886	65.5076	79.7383	88.8417	222.305	221.375	188.461	87.1728	101.328	129.692	132.297	125.512	136.764
BEND4	3.94163	3.13981	0	0	0	0	790.987	819.261	867.131	413.558	536.604	1186.74	1249.66	1151.7	1.95894	0	0.758431	0	0	0
BEND5	299.564	343.286	296.267	46.8393	50.1625	25.1756	155.01	157.731	158.704	172.541	170.576	335.128	324.858	320.208	106.762	97.1056	180.507	192.934	217.135	328.927
BEND6	38.1024	41.8641	31.1332	237.944	233.188	334.332	117.344	127.127	109.404	156.323	135.039	92.7662	87.7641	97.7203	166.51	175.916	136.518	50.714	61.5007	75.307
BEND7	386.279	367.358	377.616	96.4889	112.527	77.5408	417.948	393.151	378.863	434.731	381.427	86.9161	83.8343	102.083	5.87682	4.22198	37.1631	130.092	136.808	167.06
BEST1	7.88325	11.5126	4.01719	139.581	134.219	31.2177	148.491	181.273	171.535	93.7037	94.7645	11.7002	22.2685	7.85252	4.89735	7.03664	6.82588	2.20496	2.51023	10.3872
BEST2	1.31388	0	1.0043	1.87357	1.35574	0	0	0	2.02601	1.80199	0	0.835732	0	3.49001	0	0	0	0	1.25512	1.7312
BEST3	18.3943	24.0719	73.3137	29.0404	18.9804	11.0773	11.5896	18.8336	18.9094	66.6738	45.0131	88.5876	95.6235	53.2227	2.93841	9.8513	12.8933	347.281	327.585	343.642
BEST4	0	1.0466	0	3.74714	0	2.01405	1.44869	7.0626	4.05201	4.05449	3.55367	1.67146	1.30991	0.872503	16.651	15.4806	13.6518	2.20496	3.76535	1.7312
BET1	474.309	492.95	380.628	276.352	299.619	274.918	343.341	349.598	237.043	276.606	287.847	219.797	243.643	147.453	525.975	485.528	470.986	452.016	384.065	315.943
BET1L	897.377	818.443	901.858	1775.21	1720.44	2477.28	515.735	559.122	579.438	588.802	511.728	652.706	630.067	736.392	2016.73	2082.85	2089.48	741.968	735.498	666.51
BEX1	455.915	454.226	350.5	132.087	115.238	36.2529	993.08	1062.92	848.222	617.183	754.562	65.1871	52.3964	81.1428	40.1583	47.8492	89.4949	446.504	517.108	604.187
BEX2	128.76	110.94	42.1805	172.369	139.641	28.1967	107.928	116.533	127.638	73.4313	62.7815	2.5072	0	0.872503	4.89735	11.2586	43.2306	5.51239	5.02046	7.79038
BEX3	5482.8	5159.75	4974.28	4615.54	4370.91	5754.13	4982.79	5203.96	4530.83	4178.37	4356.8	370.229	356.296	403.096	3757.25	4091.1	3327.24	3072.61	3152.85	2955.15
BEX4	1366.43	1370	778.33	680.106	702.275	335.339	1096.66	1171.21	969.107	1097.41	1135.99	214.783	256.743	206.783	618.045	602.336	644.666	0	0	0
BEX5	0	0	0	9.36786	6.77871	10.0702	2.17304	2.3542	10.13	7.20798	14.2147	0	0	0	68.5629	90.069	106.939	0	0	0
BFAR	1371.69	1234.99	1859.96	1622.51	1694.68	2939.5	1126.36	1118.24	1356.07	1080.3	1040.04	1383.14	1414.7	1987.56	1747.37	1868.93	1760.32	1218.24	1194.87	1585.77
BFSP1	10.511	10.466	105.451	83.3739	101.681	123.864	4.34608	7.0626	0.675336	7.20798	5.92278	106.974	110.033	83.7603	180.222	191.397	246.49	25.357	26.3574	23.3711
BFSP2	0	0	0	0	0	0	0	0	0	0	0	0	0	0	0	0	0.758431	0	1.25512	0
BGLAP	3.94163	2.09321	0	1.87357	4.06723	0	1.44869	1.1771	0.675336	3.15349	0	1.67146	0	0	3.91788	8.44397	2.27529	0	0	0
BGLT3	0	0	0	0	0	0	0	0	0	0	0	0	0	0	0	0	0	0	0	0
BGN	123.504	122.453	137.589	11372.6	11134.7	39197.4	16.66	12.9481	5.40269	8.55947	13.0301	3.34293	6.54956	7.85252	24567.1	24139.9	20012	672.512	763.11	390.384
BHLHA15	0	0	3.01289	12.1782	12.2017	19.1335	0	0	0.675336	0.450499	0	1.67146	1.30991	0	32.3225	28.1466	14.4102	3.30744	8.78581	0
BHLHA9	0	0	0	0.936786	0	1.00702	0	0	0	0	0	0	1.30991	0	0	0	0	0	0	0
BHLHE22	9.19713	3.13981	5.02148	0.936786	0	0	2.17304	0	0	0	0	0.835732	0	0	0.97947	0	5.30902	9.92231	11.296	6.92478
BHLHE22-AS1	0	0	0	0	2.71149	0	0	0	0	0	0	0	1.30991	0	0	0	0	0	0	0.865598
BHLHE23	0	0	0	0	0	0	0	0	0	0	0	0	0	0	0	0	0	0	0	0
BHLHE40	1.31388	3.13981	12.0516	3071.72	3259.21	4164.04	456.339	453.183	686.817	422.117	362.474	206.426	205.656	177.991	2467.28	2599.33	2194.9	1523.63	1502.37	695.075
BHLHE40-AS1	0	0	1.0043	3.74714	9.4902	7.04917	1.44869	0	5.40269	1.80199	2.36911	1.67146	2.61982	0.872503	3.91788	4.22198	7.58431	11.0248	15.0614	6.92478
BHLHE41	11.8249	12.5592	96.4125	1763.03	1523.85	281.967	468.653	542.643	564.581	1258.69	1166.79	498.932	588.15	366.451	996.121	903.505	260.9	341.768	313.779	85.6942
BHMT	0	0	0	6.5575	1.35574	1.00702	1.44869	2.3542	0.675336	0	2.36911	0	0	0	0	0	0	0	1.25512	0
BHMT2	1.31388	0	0	0	0	0	0	0	0	0	0	0	0	0	0	0	0	0	0	0
BICC1	124.818	132.919	225.967	607.974	531.451	802.598	199.196	188.336	167.483	144.61	131.486	471.353	521.345	463.299	405.501	358.869	585.509	460.836	469.413	332.389
BICD1	555.769	546.327	677.9	533.968	519.249	503.512	906.159	901.658	732.064	807.294	810.236	1098.99	1134.38	1039.15	772.802	669.888	700.79	1905.08	1883.93	1597.03
BICD2	1944.54	1844.11	2512.75	2043.13	2051.24	2366.51	1432.03	1354.84	1589.74	1207.79	1381.19	2372.64	2232.09	1933.47	3022.64	3021.53	2083.41	1488.35	1454.68	1587.51
BICDL1	57.8105	42.9107	42.1805	0.936786	2.71149	1.00702	10.1409	4.7084	4.05201	5.40598	4.73822	37.6079	31.4379	10.47	0.97947	0	3.03372	36.3818	35.1432	70.1134
BICDL2	0	0	0	1.87357	0	0	0	0	0	0	0	0	0	0	2.93841	14.0733	3.79216	0	0	0
BICRA	1250.81	1161.73	658.819	596.732	513.826	410.866	350.584	320.171	183.016	507.261	514.097	852.446	806.905	554.039	592.579	626.261	407.278	708.894	799.509	547.923
BICRAL	341.608	346.425	346.482	384.082	375.541	467.259	587.446	606.206	596.322	461.761	503.436	472.188	471.568	445.849	499.53	475.677	555.93	411.225	382.81	405.965
BID	536.061	520.162	699.995	1556	1601.13	1733.09	1745.68	1699.73	1514.1	1161.39	1230.75	1243.57	1253.59	1136	1966.78	2043.44	1151.3	1811.37	2025.76	1391.88
BIK	3.94163	5.23301	9.03867	46.8393	43.3838	4.0281	10.1409	7.0626	7.42869	3.60399	9.47645	7.52159	6.54956	4.36251	0.97947	4.22198	2.27529	6.61487	3.76535	0.865598
BIN1	1673.88	1664.1	1086.65	2867.5	2819.94	2513.53	2209.26	2232.96	1621.48	1565.93	1672.59	1205.13	1108.18	906.53	1936.41	1984.33	1129.3	1383.61	1537.52	802.409
BIN2	0	0	0	2.81036	2.71149	0	0	0	0	0	0	0	0	0	0	0	0	0	0	0
BIN3	458.542	383.057	397.701	453.404	462.308	607.235	231.067	266.024	268.108	257.235	274.817	280.806	294.73	300.141	388.85	423.606	366.322	285.542	262.319	369.61
BIN3-IT1	3.94163	0	1.0043	0	1.35574	1.00702	0	0	0	0	1.18456	0	0	0.872503	0.97947	0	2.27529	0	0	0
BIRC2	1150.95	1156.5	1368.86	1363.02	1556.39	1499.46	595.414	587.373	564.581	834.323	791.284	1014.58	1072.82	1030.43	1929.56	1933.67	1968.13	664.795	704.12	620.633
BIRC3	1.31388	1.0466	0	1455.76	1484.54	410.866	2.17304	0	0.675336	21.6239	26.0602	15.0432	9.16938	5.23502	82.2755	84.4397	103.147	0	0	0
BIRC5	5413.17	4932.64	5066.68	2519.02	2688.44	3461.14	4361.3	4365.86	5363.52	3800.86	3791.76	5699.69	5797.67	5866.71	3864.99	3960.22	3296.9	3039.53	3177.95	3353.32
BIRC6	2876.07	2691.86	4210.01	3594.45	3291.74	2957.63	3040.09	3153.45	3087.64	3315.67	3230.28	2938.43	2697.11	3129.67	2561.31	2541.63	4299.55	2757.3	2701.01	2812.33
BIRC6-AS2	0	1.0466	0	0	0	0	0	0	1.35067	0.900997	0	0	0	0	0	0	0.758431	0	2.51023	0
BIRC7	26.2775	23.0253	6.02578	0.936786	0	1.00702	0	0	0	0	0	2.5072	0	4.36251	0	0	0	1.10248	0	1.7312
BIRC8	0	0	0	0	0	0	0	0	0	0	0	0	0	0	0	0	0	0	0	0
BISPR	3.94163	2.09321	0	192.978	203.361	120.843	1.44869	3.5313	0.675336	0	1.18456	2.5072	1.30991	1.74501	17.6305	28.1466	45.5059	1.10248	2.51023	0
BIVM	298.25	260.604	246.053	180.8	203.361	218.524	565.715	575.602	459.904	429.776	434.732	396.973	421.791	286.181	210.586	211.099	200.984	339.563	318.799	289.975
BIVM-ERCC5	0	0	0	0	0	0	0	0	0.675336	0	0	0	0	0	0	0	0	0	0	0
BLACAT1	13.1388	16.7456	11.0473	6.5575	9.4902	12.0843	28.9739	36.4901	16.8834	20.2724	27.2448	17.5504	10.4793	9.59753	50.9324	43.6272	62.9498	619.593	627.558	592.934
BLACE	0	0	0	0	0	0	0	0	0	0	0	0	0	0	0	0	0	0	0	0
BLCAP	1086.57	1043.46	959.103	1137.26	1043.92	1409.83	654.086	665.061	597.672	746.026	690.596	805.645	799.046	845.455	657.224	710.701	671.212	504.935	567.312	680.36
BLID	0	0	0	7.49429	2.71149	2.01405	0.724347	0	0	0	0	0	0	0	0	1.40733	0.758431	0	0	0
BLK	0	0	0	4.68393	2.71149	11.0773	0	0	0	0	0	0	0	0	0	0	0	1.10248	0	0
BLM	1375.63	1433.85	1376.89	726.009	783.619	648.523	1082.17	1034.67	1410.1	827.566	870.649	1270.31	1231.32	1247.68	869.769	793.733	675.004	658.18	601.2	819.721
BLMH	1726.43	1704.92	2108.02	1486.68	1491.32	2502.45	2693.12	2809.74	3265.25	2023.19	2154.71	2658.46	2566.12	3242.22	2266.49	2116.62	2002.26	1705.53	1799.84	2086.09
BLNK	3.94163	4.18641	2.00859	5.62071	10.8459	2.01405	0	0	0	1.80199	0	1.67146	0	1.74501	8.81523	4.22198	93.287	1.10248	0	1.7312
BLOC1S1	232.556	234.439	295.263	139.581	149.132	168.173	262.214	274.264	301.2	232.457	242.834	167.146	153.26	184.098	261.518	230.802	233.597	232.623	235.962	230.249
BLOC1S1-RDH5	0	0	1.0043	0	0	1.00702	0	0	1.35067	0	0	0.835732	2.61982	0.872503	0	0	0.758431	1.10248	0	2.59679
BLOC1S2	1089.2	1039.28	1241.31	732.566	713.121	605.221	354.93	336.65	332.265	656.376	639.66	752.994	723.071	677.935	290.903	309.612	225.254	818.039	839.672	791.156
BLOC1S3	158.979	143.385	208.894	328.812	307.754	253.77	312.194	313.108	376.837	357.696	370.766	373.572	425.721	351.619	281.108	227.987	220.703	235.93	254.789	225.921
BLOC1S4	338.98	362.125	301.289	356.915	311.821	227.587	271.63	308.4	234.342	297.329	306.8	542.39	512.175	492.964	536.749	630.483	282.136	458.631	460.628	291.706
BLOC1S5	1.31388	0	0	0.936786	0	0	0	0	0	0.450499	0	0	0	0	0.97947	0	0.758431	1.10248	0	0
BLOC1S5-TXNDC5	0	1.0466	0	0	0	0	0	0	0	0.450499	0	0	0	0	0	0	0	0	0	0
BLOC1S6	1501.76	1523.85	1265.41	2384.12	2516.26	2041.24	2705.44	2806.2	2421.75	2349.35	2395.17	2659.3	2559.57	2039.91	1590.66	1655.02	1488.8	2030.77	1887.69	1500.95
BLTP1	1336.21	1323.95	1195.11	1131.64	1138.82	884.167	1246.6	1219.47	1182.51	1380.78	1385.93	840.746	882.88	1082.78	1010.81	913.356	3132.32	1068.3	1005.35	1165.96
BLTP2	6114.78	5967.73	8506.39	5504.55	5436.53	7378.46	5922.26	5847.83	7025.52	4811.78	4793.9	6054.88	5915.56	8568.85	3751.37	3471.88	3717.07	5111.09	5181.12	7178.4
BLTP3A	1744.83	1611.77	1431.12	999.55	1020.87	863.019	2177.39	2237.67	2390.69	1647.92	1750.77	1189.25	1129.14	1116.8	700.321	653	1212.73	1381.41	1366.82	1606.55
BLTP3B	804.092	833.096	748.201	1136.32	1098.15	794.542	614.247	579.133	582.815	695.57	726.133	1028.79	1004.7	841.965	682.69	609.373	646.942	862.138	819.591	742.683
BLVRA	344.235	354.798	679.909	469.33	520.605	714.987	696.822	660.353	860.378	779.813	791.284	946.884	914.318	998.143	677.793	674.11	647.7	933.8	930.041	937.442
BLVRB	78.8325	82.6816	64.275	500.244	515.182	1138.94	140.523	114.179	132.366	323.008	292.585	21.729	18.3388	20.9401	189.038	180.138	414.862	27.562	42.6739	25.1023
BLZF1	222.045	229.206	457.959	1768.65	1927.87	1422.92	403.461	349.598	346.447	486.088	515.282	519.825	622.208	573.234	630.779	579.819	581.717	470.758	420.464	467.423
BMAL1	245.695	245.952	725.102	509.611	563.989	582.06	49.2556	35.313	26.3381	229.754	210.851	63.5156	69.4253	60.2027	172.387	181.545	396.659	616.286	579.864	793.753
BMAL2	511.097	558.886	985.215	1472.63	1479.12	714.987	728.693	690.957	710.453	749.63	701.257	852.446	837.033	627.329	696.403	698.035	359.496	493.91	529.659	399.906
BMAL2-AS1	0	0	0	0	0	0	0	0	0	0	0	1.67146	1.30991	0	0	0	0	1.10248	0	0
BMERB1	889.494	756.694	947.052	1225.32	1282.53	1190.3	1224.87	1173.57	1231.14	1065.43	1096.9	1592.07	1586.3	1742.39	1980.49	2060.33	1085.31	667	631.323	845.689
BMF	479.564	458.412	347.487	124.592	126.084	350.444	523.703	533.226	459.228	427.073	444.209	101.959	86.4541	349.874	210.586	202.655	857.786	47.4066	37.6535	110.796
BMI1	140.585	97.334	40.1719	202.346	181.67	77.5408	77.5052	96.5221	43.2215	118.031	97.1336	240.691	216.135	116.043	46.0351	56.2931	23.5114	175.294	158.145	130.705
BMP1	838.252	862.401	1031.41	1256.23	1233.73	2747.16	583.824	576.779	611.179	651.872	569.772	853.282	859.302	958.88	1768.92	1846.41	1452.4	1088.15	1079.4	1285.41
BMP10	0	0	0	0	0	0	0	0	0	1.3515	0	0	0	0	0	0	0	0	0	0
BMP15	0	0	0	0	0	0	0	0	0	0	0	0	0	0	0	0	0	0	0	0
BMP2	1.31388	1.0466	0	585.491	614.151	1119.81	252.797	237.774	231.64	145.511	145.7	287.492	255.433	349.874	1045.09	1086.46	1349.25	0	0	0
BMP2K	508.47	537.954	499.135	572.376	610.084	415.901	712.033	742.75	515.957	864.507	830.374	931.841	902.529	704.982	979.47	920.393	1133.85	759.608	734.243	553.117
BMP3	289.053	283.629	20.0859	2.81036	0	0	0	0	0	0	0	0	0	0	19.5894	15.4806	21.9945	0	0	0
BMP4	0	2.09321	20.0859	326.001	355.205	142.997	2.89739	2.3542	0.675336	2.70299	3.55367	0	1.30991	0.872503	104.803	139.325	334.468	46.3041	45.1842	28.5647
BMP5	35.4746	35.5845	43.1848	9.36786	20.3361	18.1264	3.62174	2.3542	5.40269	5.40598	5.92278	0	0	0	932.455	882.395	1089.11	0	0	0
BMP6	10.511	10.466	20.0859	12.1782	17.6247	1.00702	10.8652	31.7817	52.0009	13.9655	11.8456	3.34293	1.30991	6.98002	17.6305	21.1099	14.4102	0	0	0
BMP7	1683.07	1722.71	4547.45	0	0	0	1815.94	1772.71	1834.21	2555.23	2404.65	2442.01	2542.54	2548.58	2529.97	2783.69	4084.91	4653.56	4813.37	4730.49
BMP7-AS1	1.31388	3.13981	0	0	0	0	0	0	0	0	0	0	0	0.872503	0	0	0	1.10248	0	0
BMP8A	30.2191	27.2117	13.0559	18.7357	12.2017	83.583	14.4869	15.3023	12.8314	42.3469	46.1977	180.518	153.26	94.2303	48.9735	67.5517	22.7529	12.1273	22.5921	13.8496
BMP8B	13.1388	13.6058	15.0644	79.6268	90.8348	32.2248	907.607	940.502	961.003	737.917	749.824	2279.04	2381.42	2749.26	74.4397	74.5884	116.798	486.193	564.802	756.532
BMPER	0	0	0	9.36786	6.77871	4.0281	7.24347	7.0626	12.8314	7.20798	10.661	0.835732	9.16938	2.61751	2.93841	1.40733	0.758431	9.92231	0	48.4735
BMPR1A	3749.8	3870.34	2309.88	733.503	820.224	916.392	914.126	887.533	779.338	1060.92	973.705	1560.31	1460.55	1374.19	1013.75	1037.2	1166.47	1325.18	1277.71	1428.24
BMPR1B	959.129	966.014	653.797	438.416	497.558	432.013	331.027	384.911	319.434	535.643	480.93	513.975	482.047	541.824	1286.04	1269.41	987.477	470.758	420.464	532.342
BMPR1B-DT	0	0	1.0043	19.6725	13.5574	38.2669	2.89739	2.3542	2.70134	2.70299	1.18456	0.835732	1.30991	2.61751	34.2814	40.8125	32.6125	1.10248	0	0.865598
BMPR2	1421.61	1288.37	1289.52	1786.45	1691.97	2018.08	927.165	814.553	653.725	1938.05	1851.46	1933.05	1962.25	1481.51	2571.11	2402.31	4045.47	1426.61	1463.47	1288.87
BMS1	2178.41	2116.23	3970.99	3255.33	3420.54	5084.46	4040.41	3840.87	4893.48	2647.58	2719.74	2574.05	2462.63	3325.11	1582.82	1560.73	1657.17	1987.77	1893.97	2402.9
BMS1P1	52.555	64.8894	17.073	87.1211	98.9692	39.2739	61.5695	54.1466	49.9748	56.7628	37.9058	23.4005	17.0288	6.98002	15.6715	11.2586	21.2361	30.8694	21.337	43.2799
BMS1P14	118.249	139.198	113.486	44.9657	36.6051	12.0843	13.7626	23.542	19.5847	13.9655	15.3992	17.5504	23.5784	27.0476	12.7331	19.7026	24.2698	7.71735	0	2.59679
BMS1P17	0	0	0	7.49429	4.06723	0	5.79478	3.5313	2.70134	2.25249	5.92278	5.85012	10.4793	1.74501	6.85629	2.81466	3.03372	0	0	0
BMS1P18	0	0	0	1.87357	4.06723	0	0.724347	1.1771	0	0.900997	4.73822	1.67146	2.61982	1.74501	0	0	0	0	0	0
BMS1P2	15.7665	19.8855	13.0559	52.46	47.451	22.1545	1.44869	4.7084	2.02601	10.3615	2.36911	18.3861	11.7892	14.8325	14.692	8.44397	21.9945	4.40992	5.02046	2.59679
BMS1P20	366.571	410.268	366.568	351.295	314.532	352.458	625.112	718.031	658.452	460.41	448.947	334.293	372.015	297.523	400.603	402.496	401.968	394.687	341.392	330.658
BMS1P21	7.88325	11.5126	2.00859	3.74714	4.06723	3.02107	0	0	0	0.900997	0	0	0	0	0	0	0	0	0	0
BMS1P4	48.6134	71.169	21.0902	99.2993	70.4986	46.3231	46.3582	36.4901	47.9488	50.0053	45.0131	51.8154	53.7064	50.6052	26.4457	15.4806	53.8486	61.7388	55.2251	29.4303
BMT2	844.822	809.024	528.26	205.156	185.737	166.159	451.993	459.069	271.485	378.869	403.934	132.046	107.413	102.955	296.779	273.022	408.794	508.243	484.475	406.831
BMX	0	1.0466	0	1.87357	0	0	4.34608	3.5313	64.1569	0.900997	5.92278	0.835732	2.61982	5.23502	0.97947	0	0	1.10248	0	1.7312
BNC1	0	0	1.0043	1618.77	1729.93	1963.7	0	0	0	0.450499	0	0	0	1.74501	0	1.40733	0.758431	0	0	0
BNC2	2.62775	5.23301	206.885	418.743	372.829	8.05619	19.5574	23.542	16.8834	37.8419	21.322	0	0	0	1295.84	1262.37	1736.05	121.273	102.919	72.7102
BNIP1	172.118	147.571	204.877	347.547	382.319	298.079	202.817	211.878	224.211	183.353	213.22	266.598	322.238	290.543	154.756	143.547	176.714	266.8	209.604	287.378
BNIP2	1436.07	1416.05	1225.24	3140.11	3143.97	2554.82	1836.94	1816.26	1356.07	1538	1603.89	2520.57	2530.75	1860.18	2325.26	2295.35	1824.79	1271.16	1330.42	988.512
BNIP3	432.265	437.48	513.196	1823.92	1948.2	833.816	859.8	826.324	813.104	691.515	681.12	1221	1240.49	1176.13	1249.8	1334.15	1428.88	2167.47	2205.24	856.942
BNIP3L	3162.5	2960.84	1667.13	2582.72	2684.37	1420.91	1076.38	1061.74	904.275	1462.32	1464.11	1191.75	1147.48	776.527	2658.28	2710.51	3180.86	2808.01	2711.05	1826.41
BNIP5	3.94163	2.09321	0	8.43107	2.71149	0	0	0	0	0.450499	0	0	0	0	0	0	0	0	0	0
BNIPL	2.62775	5.23301	6.02578	6.5575	5.42297	7.04917	18.833	14.1252	14.1821	9.00997	15.3992	7.52159	10.4793	8.72503	9.7947	5.62931	21.2361	2.20496	6.27558	4.32799
BOC	1936.65	2109.95	1811.75	311.013	352.493	788.5	896.742	845.157	661.154	769.001	865.911	201.411	201.726	263.496	3102.96	3114.42	4252.52	3810.17	3846.93	3178.47
BOD1	2981.18	2825.83	2339.01	1643.12	1618.76	1783.44	990.183	960.513	996.12	1028.49	977.259	1403.19	1271.92	1313.12	936.373	990.759	709.133	1547.88	1660.52	1590.1
BOD1L1	1242.93	1242.32	1259.39	1793.94	1757.04	1425.95	1384.23	1372.5	1527.61	1310.05	1236.68	1414.06	1359.69	1536.48	1732.68	1522.73	2879	1637.18	1532.5	1514.8
BOD1L2	0	0	0	0	0	0	0	0	0	0	0	0	0	0	0	0	0	0	0	0
BOK	268.031	248.045	781.343	111.477	112.527	177.236	515.735	521.455	635.491	375.265	421.702	693.657	736.17	675.317	308.533	346.203	197.192	35.2793	27.6125	36.3551
BOK-AS1	1.31388	0	0	0	1.35574	1.00702	0	0	0	0	0	0	0	0	0	0	0	0	0	0
BOLA1	70.9493	88.9612	16.0687	141.455	189.804	291.03	210.061	189.513	209.354	208.581	195.452	256.57	261.982	349.874	275.231	371.535	361.013	179.704	184.502	260.545
BOLA2	105.11	527.488	167.718	167.685	210.14	237.658	78.2295	100.053	112.781	65.7728	74.627	91.0948	61.5658	74.1627	194.915	177.323	151.686	113.555	100.409	649.198
BOLA2B	2.62775	3.13981	12.0516	5.62071	5.42297	21.1475	1.44869	2.3542	0	0.450499	0	1.67146	3.92973	2.61751	19.5894	7.03664	4.55059	4.40992	6.27558	6.05918
BOLA3	307.447	271.07	393.684	626.71	584.325	512.575	341.168	349.598	269.459	413.107	376.689	343.486	352.366	310.611	540.667	584.041	226.771	362.716	361.473	228.518
BOLA3-DT	157.665	130.825	239.023	146.139	162.689	188.313	142.696	130.658	113.456	190.561	153.992	237.348	233.164	184.971	333.02	343.388	286.687	450.914	456.862	358.357
BOLL	0	0	0	0.936786	2.71149	0	0	0	0	0	0	0	0	0	0	0	0	0	0	0
BOP1	1275.77	1215.11	1988.51	2282.01	2360.35	3025.1	4412	4315.25	4004.07	2766.51	2950.73	2496.33	2482.28	2485.76	7465.52	7485.58	2821.36	2504.83	3009.77	2801.07
BORA	516.353	584.004	445.908	238.88	265.726	267.868	495.454	495.559	427.488	336.973	389.719	163.803	187.317	165.776	253.683	291.317	327.642	379.253	342.647	334.121
BORCS5	162.921	169.55	132.567	217.334	223.698	234.637	691.752	714.499	567.282	490.142	498.698	329.278	328.788	264.368	280.128	240.653	310.957	259.083	248.513	211.206
BORCS6	97.2268	94.1942	124.533	79.6268	89.479	66.4636	252.073	210.701	226.237	202.724	177.683	234.005	196.487	172.756	156.715	191.397	134.242	185.216	233.452	179.179
BORCS7	465.112	509.696	305.306	298.835	319.955	166.159	131.831	154.2	112.781	247.324	229.804	347.664	288.18	184.971	98.9265	98.513	106.939	289.952	297.462	261.41
BORCS7-ASMT	0	0	0	0	0	0	0	0	0	0	0	0	0	0	0	0	0	0	0	0
BORCS8	141.899	136.058	239.023	173.305	147.776	231.616	102.857	89.4595	129.664	105.417	91.2108	99.4521	108.723	162.286	106.762	112.586	120.591	128.99	117.981	141.958
BORCS8-MEF2B	1.31388	0	0	0	1.35574	0	0	0	1.35067	0.450499	0	0	0	0	0	1.40733	1.51686	1.10248	0	0.865598
BPESC1	0	0	0	0	0	0	0	0	0	0	0	0	0	0	0	0	0	0	0	0
BPGM	384.965	447.946	526.251	429.985	427.059	713.98	519.357	499.09	535.541	582.945	543.711	279.97	322.238	352.491	398.644	378.571	431.547	549.034	474.434	738.355
BPHL	630.66	671.919	746.192	165.811	174.891	237.658	428.089	446.121	428.163	382.023	438.286	437.923	447.99	400.479	450.556	519.304	480.845	582.109	591.16	560.907
BPI	0	0	0	0	0	0	0	0	0	0	0	0.835732	1.30991	3.49001	0	0	0	0	0	0
BPIFA1	0	0	0	0	0	0	0	0	0	0	0	0	0	0.872503	0	0	0	0	0	0
BPIFA2	0	0	0	0	0	0	0	0	0	0.450499	0	0	0	0	0	0	0	0	0	0
BPIFA3	0	0	0	0	0	0	0	0	0	0	0	0	0	0	0	0	0	0	0	0
BPIFA4P	0	0	0	0	0	0	0	0	0	0	0	0	0	0	0	0	0	0	0	0
BPIFB1	0	0	0	0	0	0	0	0	0.675336	0	0	0	0	4.36251	0	0	1.51686	0	0	0
BPIFB2	0	0	0	0	0	0	0	0	0	0	0	0	0	0	0	0	0	0	0	0
BPIFB3	0	0	0	0	0	0	0	0	0	0	0	0	0	0	0	0	0	0	0	0
BPIFB4	0	0	0	0	0	0	0	0	0	0	0	0	0	0.872503	0	0	0	0	0	0
BPIFB6	0	0	0	0	0	0	0.724347	0	0	0	0	0	0	0	0	0	0	0	0	0
BPIFC	0	0	0	0	0	0	0	0	0	0	2.36911	0.835732	0	0	0.97947	0	0.758431	1.10248	0	0
BPNT1	416.498	406.082	675.892	1143.82	1174.07	1643.46	935.857	981.701	1094.72	822.61	813.79	1206.8	1354.45	1613.26	1093.09	1142.75	998.095	336.256	356.453	414.621
BPNT2	2895.78	2997.47	2629.25	4032.86	4030.62	3674.63	4144.72	4152.81	3473.93	3927	3826.12	3048.75	3010.18	2631.47	3789.57	3867.34	2455.8	4309.59	4045.24	2569.96
BPTF	3678.85	3848.36	4617.76	3055.79	2967.72	2296.01	4928.46	4882.61	4733.43	4225.23	4263.22	3810.94	3877.34	3743.91	2446.72	2157.43	3827.8	3688.89	3698.83	4212.86
BPY2	0	0	0	0	0	0	0	0	0	0	0	0	0	0	0	0	0	0	0	0
BPY2B	0	0	0	0	0	0	0	0	0	0	0	0	0	0	0	0	0	0	0	0
BPY2C	0	0	0	0	0	0	0	0	0	0	0	0	0	0	0	0	0	0	0	0
BRAF	926.282	984.853	824.527	808.446	786.331	552.856	907.607	954.627	665.881	1016.32	970.152	532.361	488.597	417.056	807.083	750.106	1211.97	964.669	1002.84	868.194
BRAP	787.011	655.173	877.755	948.964	924.616	818.71	705.514	755.698	749.623	631.149	605.308	550.747	548.853	549.677	519.119	520.711	478.57	554.547	557.271	693.344
BRAT1	1238.98	1354.3	1194.11	1272.15	1146.96	1501.47	1508.09	1440.77	1533.01	1347.89	1324.33	1442.47	1413.39	1347.14	2190.09	2171.51	1663.24	1759.56	1910.29	1874.88
BRCA1	1765.85	1797.02	2038.72	1141.94	1229.66	1158.08	1760.89	1720.92	2048.97	1416.37	1487.8	1252.76	1233.94	1407.35	1381.05	1322.89	1166.47	1111.3	1080.65	1654.16
BRCA2	1068.18	1112.54	663.84	807.509	829.714	401.803	558.472	523.809	440.994	746.927	729.687	651.035	668.055	336.786	485.817	475.677	443.682	593.134	558.527	440.589
BRCC3	659.565	681.338	806.45	723.199	757.86	731.099	927.889	913.429	1027.19	721.699	786.545	629.306	613.038	621.222	1257.64	1291.93	1010.23	437.684	473.179	676.897
BRD1	1998.4	2114.14	2322.94	1016.41	955.799	839.858	2238.23	2127.02	1855.15	1677.66	1725.9	2166.22	2025.12	1676.95	1273.31	1279.26	973.826	1700.02	1705.7	1384.09
BRD2	5170.1	5326.16	5445.3	9580.51	9628.48	6298.93	5723.79	5946.71	6804.01	5405.08	5702.45	4833.87	4745.81	4638.22	7552.69	6991.61	7495.57	6317.2	6240.44	6608.84
BRD3	2848.48	2993.28	2627.24	1088.54	1054.77	1115.78	1886.92	1726.8	1963.2	1550.17	1665.49	2151.17	2009.4	2062.6	2370.32	2348.83	1974.95	2933.7	2949.52	3069.41
BRD3OS	857.961	744.135	1058.53	792.521	818.869	799.577	719.277	680.363	884.015	683.857	760.485	1016.25	1066.27	965.861	858.995	854.248	882.814	735.353	692.824	894.162
BRD4	4929.66	4701.34	3808.29	4149.96	3914.03	3778.35	3003.87	3094.59	2997.82	3312.07	3458.9	5199.09	5337.89	4648.69	4537.88	4616.04	3641.23	3462.89	3745.27	3086.72
BRD7	2182.35	2147.63	2730.68	617.342	618.219	882.153	2036.14	2152.91	2342.74	1767.31	1782.76	1418.24	1485.44	2142.87	1304.65	1342.59	2138.02	2815.73	2678.42	3648.49
BRD7P3	0	0	1.0043	0	1.35574	0	1.44869	1.1771	0	2.25249	1.18456	0	1.30991	0.872503	0.97947	0	0	0	0	0
BRD8	2011.54	2106.81	1662.11	1471.69	1472.34	1875.08	953.965	944.034	1157.53	1111.83	1096.9	986.999	914.318	1375.06	746.356	809.214	1101.24	1264.54	1321.64	1796.98
BRD9	1451.83	1468.38	1733.42	1064.19	1174.07	1174.19	1237.91	1167.68	1225.06	1283.92	1278.14	723.744	690.323	724.177	1007.87	1065.35	852.477	1315.26	1334.19	1331.29
BRDT	0	0	0	1.87357	0	0	0	0	0	0	0	0	0	0	0.97947	1.40733	0	0	0	0
BRDTP1	0	0	0	0	0	0	0	0	0	0	0	0	0	0	0	0	0	0	0	0
BRF1	928.91	859.261	766.278	626.71	691.429	681.755	882.979	803.959	809.728	880.725	910.924	651.871	683.774	652.632	1309.55	1401.7	860.061	758.505	758.09	985.05
BRF2	312.702	298.282	336.439	466.519	542.297	509.554	181.087	183.627	255.952	227.952	228.619	378.586	337.957	467.661	388.85	329.315	384.525	213.881	208.349	343.642
BRI3	1140.44	1047.65	667.857	1580.36	1473.69	971.778	880.806	839.272	538.243	1404.65	1326.7	669.421	704.732	380.411	973.593	1016.09	781.184	1365.97	1572.66	724.505
BRI3BP	218.103	218.74	196.842	116.161	124.728	136.955	222.375	145.96	193.821	146.863	165.838	381.929	341.887	276.583	148.879	135.103	87.978	214.983	237.217	209.475
BRICD5	143.212	121.406	32.1375	29.9771	21.6919	11.0773	101.409	94.1679	80.365	125.689	85.288	66.8585	56.3262	47.9876	50.9324	60.5151	35.6463	69.4562	60.2456	40.6831
BRINP1	0	2.09321	8.03437	0.936786	0	3.02107	5.79478	5.8855	71.5856	71.6293	72.2579	1671.46	1666.21	3253.56	0	0	0.758431	31.9719	30.1228	43.2799
BRINP2	3.94163	3.13981	0	20.6093	18.9804	8.05619	275.976	257.785	519.333	3172.41	2678.28	245.705	261.982	419.674	0	2.81466	14.4102	256.878	251.023	338.449
BRINP3	1.31388	3.13981	3.01289	24.3564	43.3838	160.117	947.446	956.982	1408.75	2522.79	2335.94	4288.14	4324.02	7869.97	1.95894	0	6.82588	5.51239	6.27558	21.6399
BRINP3-DT	42.044	24.0719	24.1031	2.81036	2.71149	0	148.491	118.887	117.508	289.22	247.572	193.89	221.375	158.795	6.85629	4.22198	7.58431	112.453	89.1132	91.7533
BRIP1	1575.34	1580.37	997.266	512.422	534.163	316.206	848.935	811.021	978.562	787.021	825.636	747.144	804.285	732.03	810.022	707.886	568.823	810.322	670.232	823.183
BRIX1	861.902	887.519	1030.41	2169.6	2132.58	2114.75	1240.08	1272.44	1472.23	960.914	1056.62	1002.88	996.842	1060.09	1864.91	1828.12	1173.29	1467.4	1329.17	1351.2
BRK1	2487.17	2310.9	3026.95	2449.69	2386.11	2373.56	1361.77	1384.27	1821.38	1693.87	1659.56	1539.42	1514.26	1638.56	1957.96	2057.51	1990.88	2133.3	2234.11	2239.3
BRME1	127.446	131.872	84.3609	68.3854	58.2969	50.3512	332.475	306.046	384.266	278.859	303.246	343.486	361.535	388.264	143.003	129.474	156.237	196.241	193.288	392.981
BRMS1	859.274	809.024	1294.54	1128.83	1142.89	1486.37	433.16	411.985	386.292	582.945	518.836	838.239	838.343	929.215	1020.61	1047.05	565.79	821.347	788.213	1151.24
BRMS1L	608.324	629.008	418.792	422.49	471.798	321.241	367.244	355.484	318.083	422.117	431.178	676.943	674.604	458.936	679.752	669.888	607.503	593.134	561.037	491.659
BROX	890.807	939.849	999.275	1413.61	1468.27	1484.35	1171.99	1134.72	905.625	1248.78	1269.84	1714.09	1750.04	1461.44	1246.87	1196.23	1032.98	464.144	484.475	397.309
BRPF1	900.005	910.544	1078.61	831.866	816.157	818.71	826.48	882.824	1085.26	833.873	931.061	618.441	573.741	563.637	842.344	847.211	693.206	1071.61	1213.7	1365.05
BRPF3	2629.06	2595.57	2130.11	1941.96	1946.85	1706.91	1353.08	1260.67	1260.18	1565.03	1522.15	946.884	855.372	929.215	950.086	907.727	1038.29	1107.99	1202.4	1813.43
BRS3	0	0	0	0	1.35574	0	0	0	0	0	0	0	0	0	0.97947	0	0.758431	0	0	0
BRSK1	822.486	860.307	534.286	607.974	601.95	324.262	645.393	612.092	541.619	777.11	801.945	1689.01	1507.71	1570.5	371.219	363.091	445.199	928.287	984.011	655.257
BRSK2	2140.3	2143.44	1194.11	15.9254	16.2689	15.1054	1325.56	1259.5	886.041	923.072	1003.32	1843.62	1810.3	1205.8	274.252	263.17	340.536	2326.23	2466.3	2057.53
BRWD1	1466.28	1413.96	983.206	828.118	771.418	596.158	1346.56	1306.58	1206.15	1310.5	1305.38	1382.3	1169.75	1036.53	1202.79	1128.68	1970.4	1996.59	2003.16	1199.72
BRWD1-AS1	1.31388	0	2.00859	0	0	0	0.724347	0	1.35067	1.80199	0	0	0	0	1.95894	0	0	1.10248	0	0
BRWD1-AS2	3.94163	7.32622	13.0559	9.36786	5.42297	5.03512	2.89739	5.8855	8.10403	6.75748	7.10734	5.85012	6.54956	1.74501	8.81523	9.8513	8.34274	2.20496	8.78581	7.79038
BRWD3	980.151	1019.39	883.781	624.836	637.199	494.449	920.645	978.169	798.922	725.753	819.713	1088.12	1088.54	904.785	769.863	707.886	1550.99	853.319	815.825	644.87
BSCL2	6.56938	17.7922	13.0559	30.9139	39.3165	61.4285	1.44869	5.8855	7.42869	5.85648	4.73822	2.5072	3.92973	3.49001	11.7536	12.666	14.4102	41.8942	48.9495	46.7423
BSDC1	1171.98	1117.77	1169	1109.15	1098.15	1508.52	893.12	872.231	910.353	989.745	874.202	704.522	706.042	867.268	562.216	574.19	1144.47	1295.41	1335.44	1658.48
BSG	12071.9	11591.1	12960.4	8231.54	8370.35	11776.1	14760	14413.6	16315.4	12447.3	12500.6	20217.2	20705.8	24778.2	16642.2	17536.7	13393.1	18529.4	19722.9	18344.6
BSN	432.265	346.425	393.684	82.4371	79.9888	49.3442	194.125	237.774	209.354	331.116	321.015	142.074	90.3839	169.266	20.5689	12.666	37.9216	477.373	495.771	816.258
BSND	0	0	0	0	0	0	0	0	0	0	0	0	0	0	0	0	0	0	0	0
BSN-DT	0	2.09321	0	0	1.35574	0	2.17304	4.7084	2.70134	5.85648	0	0	1.30991	0.872503	0	0	1.51686	9.92231	3.76535	6.05918
BSPH1	0	0	0	0	0	0	0	0	0	0	0	0	0	0	0	0	0	0	0	0
BSPRY	0	0	0	0	0	1.00702	0	0	0.675336	1.3515	0	0	0	0	0	0	1.51686	0	0	0
BST1	27.5914	25.1185	12.0516	77.7532	66.4314	82.576	7.96782	8.23969	4.72735	5.40598	8.29189	27.5791	43.2271	22.6851	25.4662	18.2953	25.0282	23.1521	23.8472	12.1184
BST2	14.4526	23.0253	5.02148	6619.33	6389.61	9942.35	1.44869	0	2.02601	7.20798	5.92278	5.01439	6.54956	11.3425	199.812	229.394	618.121	52.919	61.5007	25.9679
BSX	0	0	0	0	0	0	0	0	0	0	0	0	0	0	0	0	0	0	0	0
BTAF1	1572.71	1679.8	1559.67	1373.33	1287.96	981.848	1386.4	1350.13	995.445	1475.83	1389.48	2611.66	2418.1	1971.86	856.057	803.584	911.634	2179.6	2180.14	1619.53
BTBD1	1669.94	1813.76	1610.89	3429.57	3622.54	2737.09	2895.22	2709.68	2140.14	2526.85	2566.93	4276.44	4282.1	3510.95	2910	2794.95	2112.23	2598.54	2428.65	1713.02
BTBD10	999.859	895.892	1476.32	666.991	696.852	698.875	257.143	250.722	258.654	604.119	488.037	495.589	438.82	505.179	805.124	817.658	894.19	697.869	589.904	643.139
BTBD16	0	0	5.02148	0.936786	5.42297	3.02107	5.07043	2.3542	2.70134	2.70299	7.10734	1.67146	2.61982	0.872503	1.95894	0	0	0	0	0
BTBD17	1513.58	1537.46	1570.72	14.0518	13.5574	6.04214	34.0443	24.7191	41.1955	352.74	351.813	247.377	218.755	184.098	0	4.22198	28.8204	381.458	450.587	605.053
BTBD18	3.94163	3.13981	4.01719	4.68393	0	1.00702	0	0	0.675336	4.50499	1.18456	0.835732	0	1.74501	1.95894	1.40733	3.03372	7.71735	7.53069	6.92478
BTBD19	84.088	108.847	55.2363	123.656	128.796	109.766	15.2113	20.0107	4.72735	27.4804	24.8757	9.19305	3.92973	3.49001	61.7066	71.7737	123.624	19.8446	11.296	10.3872
BTBD2	5080.76	4894.96	3045.03	2619.25	2645.05	2701.85	3642.02	3517.17	3009.3	3116.1	3118.94	2305.78	2542.54	2111.46	4403.7	4808.84	4059.12	2616.18	2883	2482.53
BTBD3	2389.94	2403	1927.25	810.32	753.793	885.174	1550.83	1518.46	1204.8	2072.74	2003.08	2406.91	2301.51	2464.82	3358.6	3210.12	5780.76	3555.49	3509.3	3603.48
BTBD6	204.965	205.134	328.405	845.917	932.751	1458.17	0.724347	0	0	349.587	304.431	531.525	527.894	611.624	931.476	1072.38	593.093	595.339	606.221	959.082
BTBD7	963.071	897.985	1088.66	1179.41	1142.89	1286.98	1238.63	1226.54	1102.82	1094.26	1229.57	1116.54	1119.97	937.94	1873.73	1795.75	2031.08	1246.9	1286.49	1153.84
BTBD8	7.88325	14.6524	3.01289	1.87357	2.71149	1.00702	5.79478	3.5313	7.42869	5.40598	7.10734	0.835732	0	0.872503	7.83576	2.81466	20.4776	9.92231	10.0409	4.32799
BTBD9	655.624	648.894	979.189	593.922	619.574	558.898	420.121	426.11	381.565	531.138	553.188	426.223	454.539	397.861	592.579	502.416	536.969	354.998	365.239	478.675
BTC	0	0	0	107.73	126.084	44.3091	0	0	0.675336	14.8665	15.3992	5.01439	7.85947	0.872503	86.1933	94.291	59.9161	7.71735	3.76535	4.32799
BTD	147.154	117.219	136.584	297.898	305.042	504.519	115.896	113.002	160.73	128.392	138.593	185.532	154.57	245.173	174.346	199.841	241.94	122.375	130.532	159.27
BTF3	6233.02	6392.65	9012.56	11005.4	11236.4	13245.4	9550.52	9655.75	12778.7	7135.9	7340.69	5835.91	5623.45	7393.59	5723.04	5353.48	6542.23	8514.44	8547.34	9727.58
BTF3L4	2334.76	2527.55	1752.5	1475.44	1489.96	1038.24	1275.58	1258.32	1201.42	1345.64	1269.84	2402.73	2475.73	2160.32	1167.53	1272.22	1197.56	3024.1	2881.75	2442.72
BTF3P11	1.31388	0	0	0	0	0	0	0	0	0	0	0	0	0	0	0	0	0	0	0
BTG1	3258.41	3228.77	1371.87	4643.65	4570.21	2513.53	2269.38	2353.02	1911.2	2048.87	2134.57	1547.78	1727.77	1280.83	2566.21	2728.81	3221.82	1503.78	1487.31	1642.9
BTG2	805.406	769.253	1520.51	595.796	608.728	1000.98	1905.76	2019.9	997.471	2201.14	2102.59	890.89	846.203	713.707	340.856	315.241	914.668	4487.09	4519.67	5989.07
BTG2-DT	0	0	0	2.81036	2.71149	1.00702	0	3.5313	2.02601	1.3515	1.18456	3.34293	0	0	0	0	1.51686	0	0	0
BTG3	882.924	918.917	1033.42	1025.78	1102.22	808.64	660.605	681.54	921.833	718.996	768.777	727.087	670.675	785.252	715.992	779.66	602.194	2207.16	2053.37	1594.43
BTG4	0	0	0	0	0	0	0	0	0	0	0	0	0	0	0	1.40733	0	1.10248	0	0
BTK	3.94163	2.09321	1.0043	7.49429	13.5574	5.03512	4.34608	2.3542	4.05201	2.25249	5.92278	2.5072	2.61982	0.872503	0	0	0	0	1.25512	0
BTLA	0	0	0	2.81036	0	0	2.17304	1.1771	1.35067	0.450499	0	0.835732	0	0	3.91788	0	8.34274	1.10248	0	0
BTN1A1	0	0	0	8.43107	1.35574	1.00702	0	1.1771	0.675336	0	0	19.2218	15.7189	22.6851	0	0	0.758431	0	0	0
BTN2A1	628.032	642.614	720.081	773.785	749.726	1135.92	483.864	463.777	559.853	501.855	498.698	401.987	423.101	575.852	756.151	685.369	712.167	417.839	341.392	402.503
BTN2A2	349.491	328.633	235.005	277.289	326.734	169.18	586.721	616.8	702.349	379.77	441.839	157.953	172.908	257.388	266.416	302.576	483.879	267.902	240.982	376.535
BTN2A3P	77.5186	47.0971	21.0902	53.3968	39.3165	27.1896	83.2999	56.5008	75.6376	55.8618	69.8888	22.5648	55.0163	20.0676	59.7477	40.8125	71.2925	44.0992	37.6535	56.2638
BTN3A1	177.373	216.647	78.3351	409.375	401.3	640.467	424.468	393.151	490.294	339.676	354.182	133.717	133.611	304.503	472.104	488.343	682.588	179.704	199.563	246.695
BTN3A2	130.074	100.474	55.2363	514.295	509.759	1091.61	635.977	623.863	829.988	480.232	400.38	337.636	263.292	546.187	982.408	979.5	1127.03	429.967	430.505	519.359
BTN3A3	48.6134	46.0505	21.0902	180.8	211.496	403.817	248.451	283.681	320.109	189.209	194.267	100.288	89.074	171.011	592.579	537.599	615.846	92.6082	99.1541	114.259
BTNL10P	0	1.0466	2.00859	1.87357	1.35574	2.01405	0	2.3542	3.37668	2.25249	1.18456	5.01439	2.61982	6.10752	0	5.62931	3.79216	0	2.51023	0
BTNL2	6.56938	4.18641	0	0	0	2.01405	0	0	0	0	0	0	0	0	0	0	0	0	0	0
BTNL3	0	0	0	0	0	0	0	0	0	0	0	0	0	0	0	0	0	0	0	0
BTNL8	0	0	0	0	0	2.01405	0	0	0	0	0	0	0	0	0	0	0.758431	0	0	0
BTNL9	0	0	1.0043	1.87357	0	0	27.5252	28.2504	35.1175	10.3615	17.7683	2.5072	0	0.872503	0	0	0	0	0	0
BTRC	1049.79	1016.25	1334.71	649.192	652.112	673.699	651.913	670.947	690.193	783.868	751.009	1000.37	1020.42	1122.91	375.137	302.576	494.497	620.696	741.773	1293.2
BUB1	3056.07	3040.38	3602.41	1962.57	1973.96	1970.75	2804.67	2912.14	2693.91	2840.84	2793.18	2406.91	2393.21	2503.21	2016.73	2029.37	2430.77	2236.93	2033.29	2208.14
BUB1B	3186.15	3358.55	3892.65	2508.71	2531.17	3385.61	3484.84	3326.48	3590.09	2820.57	2760.02	4182	4101.33	4862.46	3015.79	2877.99	2653.75	2665.79	2511.49	2693.74
BUB3	3504.11	3414.02	3344.31	3360.25	3470.7	2860.95	1933.28	1950.45	1943.62	2024.99	2025.59	3282.75	3387.43	3343.43	3608.37	3809.64	2880.52	3272.16	3080.05	3464.12
BUD13	1027.45	983.807	1299.56	561.135	572.123	687.797	543.985	546.174	567.957	548.707	556.741	844.089	776.777	972.841	898.174	855.655	751.605	685.742	676.507	798.081
BUD23	947.304	973.34	1235.28	1177.54	1098.15	1487.37	895.293	945.211	786.766	1156.43	1038.86	1507.66	1575.82	1511.17	1582.82	1657.83	984.444	2232.52	2394.76	1781.4
BUD31	765.989	775.533	1161.97	1022.97	1012.74	1383.65	643.22	586.195	840.793	745.575	716.657	946.048	985.053	1368.96	980.449	997.796	1042.08	1384.71	1384.39	1823.81
BVES	524.236	475.158	315.349	326.001	341.647	296.065	759.84	716.853	668.582	565.826	599.385	895.069	885.5	955.39	320.287	339.166	363.289	504.935	484.475	464.826
BVES-AS1	6.56938	8.37282	2.00859	5.62071	16.2689	15.1054	25.3522	20.0107	15.5327	14.416	21.322	32.5935	51.0865	47.1151	16.651	11.2586	14.4102	1.10248	2.51023	5.19359
BYSL	738.398	675.059	1236.29	1562.56	1632.31	2130.86	1024.23	956.982	1484.39	749.63	764.039	1187.57	1193.33	1471.04	1134.23	1158.23	747.055	834.576	879.836	1067.28
BZW1	7891.13	7806.61	8422.03	4889.08	5181.65	5365.42	2554.77	2495.45	2945.81	4363.53	4145.95	3689.76	3599.64	4010.9	6851.39	6642.59	5746.63	4775.94	4544.77	5515.59
BZW1-AS1	1.31388	2.09321	0	0.936786	1.35574	0	0.724347	0	0	0	0	0	0	0	0	0	0	0	0	0.865598
BZW2	1861.76	1804.34	2835.13	2041.26	2056.66	2986.83	3676.06	3674.9	5689.03	2607.94	2761.2	3632.09	3625.83	5782.95	4192.13	4272.65	4559.69	3945.77	3854.46	4978.92
C10orf105	0	0	0	5.62071	9.4902	34.2388	1.44869	0	0.675336	0.450499	1.18456	14.2074	17.0288	20.0676	1.95894	5.62931	6.06745	2.20496	0	0.865598
C10orf120	0	0	0	0	0	0	0	0	0	0	0	0	0	0	0	0	0	0	0	0
C10orf126	0	0	0	6.5575	10.8459	4.0281	0	1.1771	0	0	0	0	0	0	1.95894	2.81466	6.06745	0	1.25512	0
C10orf143	19.7081	34.5379	21.0902	10.3046	4.06723	16.1124	7.24347	5.8855	9.4547	9.00997	10.661	50.9796	31.4379	53.2227	24.4867	28.1466	31.0957	24.2545	22.5921	43.2799
C10orf53	0	0	0	0	0	0	0	0	0	0	0	0	0	0	0	0	0	0	0	0
C10orf55	0	1.0466	2.00859	32.7875	31.1821	19.1335	0	0	0	0.900997	1.18456	2.5072	2.61982	3.49001	0	0	0.758431	9.92231	3.76535	1.7312
C10orf62	0	0	0	0	1.35574	2.01405	0	0	0	0	0	0	0	0.872503	0	0	0	0	0	0
C10orf67	38.1024	30.3515	33.1418	22.4829	17.6247	15.1054	0.724347	0	2.70134	2.70299	0	1.67146	3.92973	0	0	0	0	13.2297	8.78581	12.984
C10orf71	0	0	0	1.87357	4.06723	4.0281	0	0	0	0	0	0	0	0	0	0	0	0	0	0
C10orf71-AS1	0	0	0	0	1.35574	0	0	0	0	0	0	0	0	0	0	0	0	0	0	0
C10orf88	236.498	242.812	218.937	370.967	380.964	270.889	122.415	129.481	110.08	161.729	156.361	237.348	186.007	170.138	162.592	168.879	175.956	226.008	205.839	182.641
C10orf88B	0	1.0466	0	21.5461	14.9132	3.02107	21.0061	24.7191	11.4807	13.0645	14.2147	42.6223	39.2973	34.0276	12.7331	5.62931	17.4439	6.61487	5.02046	6.92478
C10orf90	0	0	0	192.978	210.14	73.5127	254.97	249.545	338.343	631.149	581.617	234.841	273.771	321.081	3.91788	1.40733	0.758431	66.1487	58.9904	30.2959
C10orf95	6.56938	4.18641	2.00859	2.81036	1.35574	1.00702	9.41652	17.6565	1.35067	11.713	20.1375	7.52159	13.0991	2.61751	13.7126	19.7026	3.03372	9.92231	10.0409	1.7312
C10orf95-AS1	15.7665	20.9321	18.0773	14.0518	21.6919	17.1194	73.1591	78.8656	54.0269	55.8618	52.1205	30.9221	26.1982	23.5576	79.3371	60.5151	72.8094	33.0744	48.9495	45.0111
C11orf16	1.31388	2.09321	4.01719	3.74714	0	3.02107	0.724347	3.5313	2.70134	1.3515	2.36911	0.835732	2.61982	0	3.91788	1.40733	3.79216	0	1.25512	1.7312
C11orf21	0	0	0	5.62071	5.42297	3.02107	0	0	0	0	0	0	0	0	77.3781	67.5517	14.4102	2.20496	3.76535	0
C11orf24	779.128	790.185	1224.24	2269.83	2391.53	3377.56	1170.55	1152.38	1366.2	996.052	992.658	2676.01	2948.61	3527.53	2460.43	2395.27	1378.07	919.467	986.521	786.828
C11orf40	0	0	0	0	0	0	0	0	0	0	0	0	0	0	0	0	0	0	0	0
C11orf42	13.1388	7.32622	6.02578	1.87357	2.71149	1.00702	3.62174	3.5313	5.40269	4.95548	3.55367	5.01439	3.92973	3.49001	0.97947	8.44397	6.06745	3.30744	2.51023	4.32799
C11orf52	0	0	0	0	0	0	0	0	0	0	0	0	0	0	0	0	0	0	0	0
C11orf54	541.317	558.886	550.355	339.116	366.051	238.665	281.047	335.473	292.42	312.196	322.199	546.569	526.584	559.274	460.351	434.864	861.578	504.935	497.026	525.418
C11orf58	4958.57	4977.64	4333.54	1800.5	1793.65	1625.34	2146.97	2197.64	1954.42	2583.16	2424.79	3242.64	3219.76	2799.86	3385.05	3341	2489.17	2854.32	2530.31	2398.57
C11orf65	7.88325	10.466	5.02148	1.87357	4.06723	2.01405	9.41652	4.7084	5.40269	4.95548	9.47645	1.67146	6.54956	4.36251	3.91788	4.22198	20.4776	8.81983	5.02046	6.05918
C11orf68	662.193	674.012	893.824	1814.55	1823.47	1606.2	367.244	308.4	338.343	506.36	537.789	479.71	540.993	571.489	821.775	899.283	914.668	457.529	424.229	450.111
C11orf71	128.76	115.126	112.481	36.5346	70.4986	48.3371	96.3382	96.5221	86.443	163.531	145.7	103.631	110.033	89.8678	143.982	133.696	184.299	104.735	95.3888	112.528
C11orf86	0	0	0	0	1.35574	1.00702	0	0	0	0	0	0	0	0	0	0	0	0	0	0.865598
C11orf87	1.31388	3.13981	9.03867	5.62071	6.77871	3.02107	0.724347	0	0	0.450499	0	0	0	0.872503	0.97947	0	3.03372	7.71735	13.8063	12.1184
C11orf91	5.2555	3.13981	4.01719	13.115	20.3361	14.0983	5.79478	0	0	6.75748	2.36911	6.68585	3.92973	2.61751	0	4.22198	0.758431	0	3.76535	0.865598
C11orf96	2.62775	3.13981	6.02578	3902.65	3257.85	1240.65	178.914	161.263	40.5201	292.824	305.616	325.935	290.8	225.106	54.8503	54.8858	18.9608	552.342	569.823	549.654
C11orf97	0	0	0	0	0	0	0	0	0	0	0	0	0	0	0	0	0	0	0	0
C11orf98	28.9053	16.7456	8.03437	26.23	29.8263	24.1686	4.34608	0	0.675336	2.25249	7.10734	14.2074	6.54956	3.49001	6.85629	2.81466	6.82588	5.51239	11.296	15.5808
C12orf4	402.046	389.336	506.165	837.486	969.356	768.359	324.508	346.067	455.852	461.761	405.118	579.998	622.208	741.627	530.873	486.936	401.968	367.125	340.136	452.708
C12orf40	0	0	0	0.936786	2.71149	0	0	0	0	0	0	0	0	0	0.97947	0	0	0	0	0
C12orf42	0	0	0	0.936786	0	0	21.0061	8.23969	10.13	21.1734	24.8757	6.68585	9.16938	9.59753	0	0	1.51686	29.7669	21.337	21.6399
C12orf42-AS1	0	0	0	0	0	0	0	0	0	0	0	0	0	0	0	0	0	0	0	0
C12orf43	542.63	529.581	719.076	662.307	732.101	864.027	601.208	563.831	658.452	505.459	492.775	667.75	692.943	769.547	611.189	577.004	338.26	456.426	488.24	627.558
C12orf50	0	0	0	2.81036	4.06723	0	1.44869	1.1771	0.675336	0.900997	1.18456	0	0	0.872503	1.95894	7.03664	0	0	0	0
C12orf54	0	0	0	0	0	0	0	0	0	0	0	0	0	0	0	0	0	0	0	0
C12orf56	0	2.09321	0	135.834	174.891	80.5619	5.79478	2.3542	2.02601	0.900997	5.92278	52.6511	35.3676	41.0076	0	0	0	0	0	0
C12orf57	2991.69	2900.14	2631.26	1204.71	1220.17	2236.6	1269.06	1205.35	1417.53	1328.97	1205.88	2328.35	2209.82	2878.39	1213.56	1518.51	1516.86	2021.95	2342.05	3059.89
C12orf60	78.8325	87.9146	67.2879	59.9543	69.1429	34.2388	90.5434	83.574	58.7542	75.6838	73.4425	72.7087	89.074	43.6251	62.6861	68.9591	74.3262	67.2512	62.7558	46.7423
C12orf71	2.62775	0	1.0043	0.936786	0	1.00702	0	0	0	1.80199	0	0.835732	0	0	0.97947	0	0	0	0	0
C12orf75	1270.52	1245.46	1771.58	1675.91	1708.24	2207.4	970.625	964.044	707.752	547.806	627.815	966.106	926.107	622.094	963.798	1010.46	596.885	469.656	444.311	363.551
C12orf76	282.483	219.787	249.066	118.035	98.9692	75.5268	229.618	193.044	208.679	210.383	240.465	158.789	146.71	169.266	65.6245	87.2543	106.18	216.086	232.196	206.012
C13orf42	0	0	0	0	1.35574	0	0.724347	0	0	1.80199	0	0	1.30991	0	0	0	0	1.10248	0	0.865598
C13orf46	7.88325	8.37282	5.02148	11.2414	5.42297	9.06322	0.724347	0	1.35067	0.900997	1.18456	2.5072	1.30991	5.23502	0.97947	0	3.03372	1.10248	2.51023	1.7312
C14orf119	827.741	737.855	1228.25	1107.28	1206.61	1560.89	508.492	521.455	760.428	490.142	530.681	679.45	715.212	1129.89	1115.62	1104.75	1449.36	579.904	547.23	720.177
C14orf132	4306.88	4079.66	3356.36	3260.95	3271.41	4069.38	686.681	680.363	1198.72	1098.32	1060.18	824.867	806.905	1033.92	2004.97	1888.63	2681.81	0	0	0
C14orf178	7.88325	8.37282	4.01719	2.81036	6.77871	6.04214	2.17304	1.1771	2.02601	1.3515	0	0.835732	0	0.872503	2.93841	2.81466	6.06745	5.51239	3.76535	5.19359
C14orf180	0	0	0	0	0	0	0	0	0	0	0	0	0	0	0.97947	0	0	1.10248	0	1.7312
C14orf28	89.3435	73.2622	29.1246	26.23	29.8263	33.2318	42.7365	54.1466	32.4161	58.5648	52.1205	55.1583	48.4667	32.2826	44.0761	73.1811	65.9835	57.3289	52.7149	19.9087
C14orf39	0	0	0	0.936786	0	0	0	1.1771	0.675336	0	1.18456	0	0	0	0	0	0	0	1.25512	0
C14orf93	206.278	201.994	174.748	178.926	127.44	130.913	212.234	210.701	166.133	180.199	183.606	203.083	218.755	214.636	238.991	251.912	278.344	209.471	176.971	263.142
C15orf32	0	4.18641	9.03867	0.936786	2.71149	1.00702	0	0	0	0	0	0	0	0	0	0	0	0	0	0
C15orf39	664.821	675.059	790.381	1889.5	1987.52	2875.05	1883.3	1893.95	1867.98	1213.64	1332.63	1382.3	1450.07	1202.31	1666.08	1685.98	1211.97	902.93	1030.45	1064.68
C15orf40	202.337	200.948	171.735	476.824	490.779	601.193	306.399	310.754	361.98	274.354	283.109	393.63	364.155	332.424	286.005	303.983	335.985	264.595	322.565	298.631
C15orf48	0	0	0	0	0	1.00702	0	0	1.35067	1.3515	2.36911	5.85012	1.30991	1.74501	0	0	0	0	0	0.865598
C15orf61	78.8325	58.6097	43.1848	181.736	170.824	107.752	143.421	143.606	76.9883	138.303	150.439	208.933	208.276	76.7802	208.627	237.838	86.4611	124.58	124.256	61.4574
C15orf62	43.3579	53.3767	30.1289	36.5346	43.3838	35.2458	27.5252	34.1359	17.5587	22.9754	42.644	25.072	23.5784	13.0875	39.1788	49.2565	18.9608	24.2545	21.337	21.6399
C16orf46	77.5186	63.8428	81.348	42.1554	56.9412	41.288	37.6661	47.084	29.7148	38.7429	52.1205	34.265	32.7478	33.1551	26.4457	39.4052	44.7474	55.1239	36.3984	46.7423
C16orf54	0	0	0	0	0	0	0	0	0	0	0	0	0	0	0.97947	0	0.758431	0	0	0
C16orf74	7.88325	15.699	28.1203	24.3564	23.0476	20.1405	57.2234	56.5008	49.9748	115.328	101.872	20.8933	19.6487	21.8126	47.0146	60.5151	34.1294	48.5091	52.7149	54.5326
C16orf78	0	0	0	0	0	0	0	0	0	0	0	0	0	0	0	0	0	0	0	0
C16orf82	2.62775	2.09321	1.0043	0	0	0	0	0	0	0	0	0	0	0	0	0	0	0	0	0
C16orf86	32.8469	50.2369	26.1117	3.74714	4.06723	7.04917	12.3139	12.9481	14.8574	8.55947	18.9529	26.7434	19.6487	34.9001	4.89735	2.81466	14.4102	45.2016	41.4188	41.5487
C16orf87	412.557	437.48	359.538	121.782	123.373	123.864	278.874	280.15	273.511	314.448	350.629	235.676	235.784	253.026	263.477	242.06	226.012	368.228	345.157	351.433
C16orf89	0	0	0	26.23	14.9132	22.1545	2.89739	0	2.70134	11.2625	5.92278	9.19305	10.4793	1.74501	0	2.81466	1.51686	4.40992	2.51023	1.7312
C16orf90	0	6.27962	0	0	0	0	0	1.1771	0	0	0	0.835732	0	0	0	0	0	0	0	0
C16orf92	0	0	0	0	0	0	0	0	0	0	0	0	0	0	0	0	0	0	0	0
C16orf95	43.3579	34.5379	45.1933	23.4196	20.3361	33.2318	65.1913	63.5634	71.5856	54.5103	66.3351	38.4437	34.0577	29.6651	39.1788	36.5905	60.6745	79.3785	85.3479	88.2909
C16orf96	11.8249	23.0253	1.0043	1.87357	4.06723	0	7.24347	4.7084	5.40269	4.95548	5.92278	1.67146	0	6.10752	4.89735	4.22198	5.30902	5.51239	8.78581	3.46239
C17orf100	98.5406	104.66	77.3308	29.0404	14.9132	23.1616	132.556	121.241	134.392	118.932	158.731	126.195	129.681	157.05	75.4192	73.1811	105.422	141.117	151.869	172.254
C17orf107	14.4526	25.1185	11.0473	3.74714	2.71149	5.03512	7.96782	4.7084	5.40269	4.50499	7.10734	0	1.30991	5.23502	0.97947	2.81466	6.82588	3.30744	2.51023	4.32799
C17orf49	0	0	0	0	0	0	0	0	0	0	0	0	0	0	0	0	0	0	0	0
C17orf50	2.62775	0	1.0043	2.81036	1.35574	0	0	2.3542	0.675336	1.80199	1.18456	0	0	3.49001	0	0	0.758431	1.10248	0	0.865598
C17orf58	256.206	257.464	148.636	236.07	223.698	165.152	399.115	452.006	389.669	349.136	342.337	238.184	272.462	204.166	208.627	201.248	188.849	424.454	458.117	289.11
C17orf67	82.7741	76.402	35.1504	73.0693	78.6331	39.2739	92.7165	87.1053	40.5201	61.7183	67.5197	133.717	113.962	55.8402	115.577	84.4397	62.9498	28.6644	25.1023	9.52157
C17orf75	877.669	940.896	489.092	305.392	353.849	241.686	616.42	695.666	607.802	440.588	497.514	343.486	284.251	224.233	319.307	341.981	409.553	227.111	239.727	167.926
C17orf78	0	1.0466	0	0.936786	1.35574	0	0	1.1771	1.35067	1.3515	2.36911	1.67146	0	0.872503	0	1.40733	7.58431	1.10248	0	0
C17orf80	710.807	695.991	1186.07	770.038	768.706	911.357	696.822	690.957	941.418	659.079	742.717	688.643	673.294	905.658	570.051	607.966	816.072	633.925	627.558	863.001
C17orf99	0	0	0	0	0	0	0	0	0	0	0	0	0	0.872503	0.97947	0	0	0	0	0
C18orf21	315.33	329.68	326.396	228.576	238.611	225.573	1048.13	1026.43	956.275	646.015	674.012	483.053	492.527	556.657	186.099	191.397	163.821	438.787	379.045	359.223
C18orf32	127.446	125.592	66.2836	29.9771	23.0476	20.1405	73.1591	49.4382	11.4807	122.536	117.271	85.2446	81.2145	47.9876	18.6099	26.7392	12.1349	57.3289	76.5621	27.6991
C18orf54	1219.28	1188.94	1017.35	411.249	340.291	244.707	1439.28	1376.03	891.443	1228.51	1240.23	1916.33	1841.74	1283.45	595.518	475.677	433.823	898.52	871.05	560.907
C18orf61	0	0	0	1.87357	0	0	0	1.1771	0	0	0	0	0	0	0	0	0	0	0	0
C18orf63	0	0	0	0	0	0	0	1.1771	0	0	0	0	1.30991	0	0	0	0	0	0	0
C19orf12	846.136	767.16	709.033	766.291	755.149	825.76	525.876	521.455	605.776	581.594	562.664	755.502	788.567	724.177	490.714	477.084	405.002	416.737	380.3	404.234
C19orf18	23.6498	12.5592	7.03008	9.36786	9.4902	6.04214	5.07043	1.1771	8.77937	6.75748	4.73822	8.35732	10.4793	13.96	3.91788	1.40733	1.51686	3.30744	5.02046	6.05918
C19orf25	633.288	525.395	551.359	487.129	440.616	540.772	423.743	411.985	483.54	342.829	328.122	483.889	492.527	556.657	404.521	402.496	291.996	348.383	363.984	563.504
C19orf33	0	0	0	0	0	0	0	0	0	0	0	0	0	0	0	0	0	0	0	0
C19orf38	1.31388	0	2.00859	20.6093	16.2689	6.04214	0	0	1.35067	0.450499	0	5.85012	1.30991	6.98002	3.91788	8.44397	14.4102	3.30744	0	2.59679
C19orf44	164.234	156.99	127.546	249.185	250.812	218.524	152.113	158.908	164.782	137.402	125.563	223.14	217.445	168.393	227.237	250.504	281.378	233.725	180.737	204.281
C19orf47	516.353	447.946	484.071	897.441	860.897	941.567	383.18	329.588	331.59	342.379	343.521	630.977	624.828	499.072	433.905	434.864	241.181	337.358	405.402	425.008
C19orf48P	1989.21	1955.05	1851.92	1894.18	1813.98	1632.39	1725.4	1685.61	2395.42	1552.42	1507.94	2035.01	2259.6	2306.9	2652.4	2928.65	1682.96	2078.17	2242.89	2702.4
C19orf53	1026.14	1018.34	1432.13	2380.37	2243.75	3185.22	1078.55	1132.37	1210.88	1078.49	1061.36	1209.3	1266.68	1382.92	1731.7	1982.93	1200.6	866.548	906.194	902.818
C19orf67	0	0	0	0	0	0	0	0	0	0	0	0	0	0	0	0	0	2.20496	0	0
C19orf73	13.1388	10.466	14.0602	7.49429	6.77871	10.0702	7.96782	16.4794	8.10403	11.2625	5.92278	13.3717	19.6487	15.705	15.6715	7.03664	7.58431	23.1521	16.3165	11.2528
C19orf81	38.1024	34.5379	12.0516	2.81036	1.35574	1.00702	2.17304	2.3542	2.02601	0.900997	1.18456	3.34293	7.85947	11.3425	0	0	1.51686	0	0	0
C19orf84	3.94163	0	0	0.936786	0	0	2.17304	0	0	0.900997	0	1.67146	0	0	0	0	0.758431	0	0	0
C1D	271.972	259.557	207.889	358.789	343.003	290.023	302.777	298.983	214.081	313.097	321.015	222.305	229.234	180.608	355.548	325.093	268.485	218.291	195.798	175.716
C1GALT1	492.703	498.183	377.616	3510.14	3733.72	1776.39	754.77	746.281	489.618	576.188	708.365	494.753	475.498	328.934	527.934	599.522	461.126	1682.38	1528.73	763.457
C1GALT1C1	264.089	263.744	302.293	222.018	237.255	274.918	336.822	330.765	361.305	263.542	273.632	257.405	273.771	330.679	623.922	651.593	957.899	293.259	353.943	341.045
C1GALT1C1L	0	3.13981	0	56.2071	62.3642	61.4285	47.8069	49.4382	44.5722	60.8173	48.5668	30.0863	19.6487	41.8801	96.9675	99.9203	102.388	0	0	0
C1orf105	0	0	0	0	0	0	0	0	0	2.25249	0	0.835732	1.30991	1.74501	0	0	0	1.10248	0	1.7312
C1orf115	19.7081	23.0253	35.1504	224.829	181.67	187.306	509.216	517.924	496.372	369.859	386.165	307.549	252.813	117.788	164.551	144.955	436.856	326.334	353.943	199.087
C1orf116	3.94163	3.13981	0	3.74714	12.2017	11.0773	14.4869	7.0626	10.8054	13.0645	13.0301	21.729	18.3388	17.4501	6.85629	5.62931	3.79216	6.61487	6.27558	0.865598
C1orf122	726.573	694.944	907.884	1014.54	923.261	1428.97	534.568	493.205	413.306	804.591	773.515	906.769	800.356	875.993	496.591	554.487	357.979	1053.97	1130.86	1054.3
C1orf127	1.31388	0	0	1.87357	2.71149	1.00702	0	2.3542	0.675336	1.3515	0	0	0	0	0	0	0.758431	1.10248	2.51023	0
C1orf131	195.767	188.388	349.495	276.352	309.109	487.4	471.55	499.09	463.28	419.865	402.749	357.693	339.267	398.734	418.234	432.05	263.934	122.375	90.3683	119.452
C1orf141	0	0	0	0	0	0	0	0	0	0	0	0	0	0	0	1.40733	0	0	0	0
C1orf146	0	0	0	0	0	0	0.724347	0	0	0.450499	0	0	1.30991	0.872503	0.97947	0	0.758431	2.20496	5.02046	0
C1orf159	445.404	484.577	387.658	400.007	374.185	454.168	592.516	544.997	422.085	542.4	550.819	510.632	522.655	439.741	447.618	458.789	321.575	728.738	820.846	694.209
C1orf162	6.56938	5.23301	3.01289	14.0518	18.9804	7.04917	12.3139	8.23969	5.40269	11.713	7.10734	12.536	9.16938	8.72503	2.93841	9.8513	9.10117	12.1273	15.0614	9.52157
C1orf167	0	0	0	0	1.35574	0	0	0	0	0	0	0	0	0	0	0	0	1.10248	0	0
C1orf167-AS1	0	1.0466	0	0	0	0	0	0	0	0	0	0.835732	0	0	0	0	0.758431	0	0	0
C1orf174	576.791	658.313	677.9	751.302	703.63	826.767	709.136	732.156	703.025	551.861	589.909	749.651	812.145	889.953	797.288	779.66	747.055	741.968	771.896	708.059
C1orf185	0	0	0	0	1.35574	1.00702	0	0	0	0	0	0	0	0	0	2.81466	0	2.20496	0	0
C1orf198	3548.78	3364.83	4529.38	2314.8	2364.42	3242.62	3035.02	3028.68	2625.03	2611.54	2774.23	2498	2508.48	2756.24	2958.98	3072.2	2797.85	482.886	513.342	524.552
C1orf21	1027.45	1022.53	1642.02	579.87	603.305	643.488	2413.53	2559.01	2745.92	2530.45	2570.49	5550.09	5516.04	6929.42	751.253	713.515	1151.3	4203.75	4104.23	6428.79
C1orf210	0	1.0466	0	0	0	0	0.724347	2.3542	0	0.450499	0	0	1.30991	0	0.97947	0	0	0	0	0
C1orf216	198.395	194.668	110.473	351.295	439.261	630.397	522.254	501.444	667.907	669.441	639.66	289.999	286.871	218.126	578.867	572.783	501.323	880.881	930.041	1043.91
C1orf220	13.1388	13.6058	8.03437	13.115	5.42297	3.02107	9.41652	7.0626	9.4547	10.812	18.9529	30.0863	28.818	45.3701	10.7742	8.44397	14.4102	6.61487	12.5512	4.32799
C1orf226	612.266	611.216	1563.69	185.484	196.583	85.597	348.411	389.62	414.656	503.207	509.359	1271.15	1385.89	1528.62	6.85629	15.4806	34.1294	369.33	375.28	410.293
C1orf35	706.865	665.639	712.046	600.48	569.412	654.566	940.203	843.98	659.803	887.933	993.843	871.668	711.282	644.78	793.371	796.548	487.671	262.39	312.524	237.174
C1orf43	3296.51	3153.41	6119.18	6522.84	6774.65	7995.77	6658.93	6649.43	6942.45	6124.08	6147.85	6795.33	6675.31	9395.98	8828.94	8902.76	8401.14	7220.13	7518.14	8232.7
C1orf50	271.972	254.324	312.336	182.673	184.381	167.166	146.318	144.783	135.067	172.541	206.113	158.789	157.189	198.058	160.633	140.733	147.136	249.16	230.941	315.943
C1orf52	545.258	545.28	310.328	980.815	997.827	617.306	455.614	513.215	341.045	413.558	451.316	551.583	522.655	419.674	598.456	623.446	436.856	659.282	722.947	546.192
C1orf53	11.8249	20.9321	4.01719	12.1782	10.8459	32.2248	18.833	24.7191	5.40269	13.0645	10.661	0.835732	0	1.74501	78.3576	85.847	21.9945	79.3785	106.685	60.5918
C1orf54	182.629	148.618	207.889	171.432	159.978	279.953	42.7365	40.0214	34.4421	125.689	105.426	0	3.92973	6.10752	25.4662	33.7759	49.298	132.297	159.4	119.452
C1orf56	105.11	106.753	82.3523	215.461	239.966	268.875	123.139	122.418	115.482	180.199	162.284	95.2734	99.5533	93.3578	197.853	237.838	167.613	58.4314	56.4802	86.5598
C1orf74	67.0076	74.3088	134.576	260.426	230.476	292.037	137.626	158.908	137.769	122.986	117.271	188.04	189.937	158.795	308.533	284.28	343.569	40.7917	43.9291	33.7583
C1orf87	0	0	0	0	0	1.00702	0	0	0	0	0	0	0	0	0.97947	1.40733	3.03372	0	0	0
C1orf94	1.31388	2.09321	0	194.851	207.429	201.405	60.8452	61.2092	64.8322	56.3123	50.9359	198.068	189.937	174.501	0	0	0	0	0	0
C1QA	0	0	0	0	0	0	0	0	0	0	0	0	0	0	0	0	0	0	0	0
C1QB	0	0	0	0	0	0	0	0	0	0	0	0	0	0	0	0	0	0	0	0
C1QBP	2068.04	2083.79	3246.89	2484.36	2567.78	3546.74	6396.71	6305.72	7453.68	4224.33	4549.88	5937.87	5933.9	6736.59	5210.78	5502.65	3246.09	4283.13	4322.62	4101.2
C1QC	0	0	0	0	0	0	0	0	0	0	0	0	0	0	0	0	0	0	0	0
C1QL1	182.629	175.829	37.159	706.336	688.717	319.227	913.402	863.991	520.684	741.971	803.129	5349.52	5556.64	3917.54	294.82	271.614	375.423	254.673	278.636	78.7694
C1QL2	0	0	0	0	0	0	0	1.1771	0	0.900997	0	156.282	151.95	82.0153	2.93841	2.81466	0	0	0	0
C1QL3	3.94163	10.466	40.1719	3.74714	2.71149	8.05619	25.3522	21.1878	23.6368	26.5794	16.5838	0	0	0	0	2.81466	0	0	0	0
C1QL4	109.052	92.101	125.537	243.564	249.457	312.177	532.395	501.444	309.304	324.359	369.582	751.323	691.633	520.884	545.565	657.222	522.559	466.349	456.862	204.281
C1QTNF1	5.2555	6.27962	2.00859	133.96	108.459	255.784	0	1.1771	1.35067	5.85648	3.55367	5.01439	6.54956	17.4501	24.4867	36.5905	65.9835	9.92231	18.8267	127.243
C1QTNF12	9.19713	10.466	16.0687	8.43107	18.9804	10.0702	1.44869	12.9481	2.02601	9.46047	3.55367	6.68585	7.85947	0.872503	7.83576	7.03664	15.1686	7.71735	7.53069	4.32799
C1QTNF1-AS1	0	0	0	0.936786	0	0	0	0	0	0	0	0	0	0	0	0	0	0	0	0
C1QTNF2	35.4746	27.2117	6.02578	120.845	100.325	114.801	2.17304	1.1771	7.42869	17.5694	20.1375	40.9509	40.6072	45.3701	0.97947	4.22198	3.79216	20.9471	18.8267	29.4303
C1QTNF3	39.4163	29.3049	4.01719	6.5575	6.77871	22.1545	36.2174	30.6046	22.2861	82.8917	76.9962	36.7722	32.7478	94.2303	18.6099	16.8879	28.062	9.92231	20.0819	10.3872
C1QTNF3-AMACR	1.31388	0	1.0043	0.936786	0	0	0	1.1771	0	1.80199	2.36911	0	0	0.872503	0	0	0	2.20496	0	3.46239
C1QTNF4	299.564	308.748	58.2492	4.68393	1.35574	0	1.44869	5.8855	1.35067	13.515	11.8456	10.0288	17.0288	7.85252	0.97947	1.40733	4.55059	33.0744	25.1023	12.1184
C1QTNF5	0	0	0	0	0	0	0	0	0	0	0	0	0	0	0	0	0	0	0	0
C1QTNF6	628.032	520.162	504.157	283.846	256.235	822.739	101.409	94.1679	115.482	335.171	321.015	65.1871	53.7064	100.338	87.1728	74.5884	243.456	627.31	684.038	342.777
C1QTNF7	0	0	0	1.87357	6.77871	13.0913	0	0	0	0.450499	0	0.835732	0	0	274.252	233.616	883.572	0	0	0
C1QTNF7-AS1	0	2.09321	0	0.936786	0	0	0.724347	0	1.35067	0.450499	2.36911	1.67146	0	1.74501	0	1.40733	1.51686	4.40992	1.25512	0.865598
C1QTNF8	0	0	0	0.936786	0	0	0	0	0	0	0	2.5072	2.61982	0	0	0	0	0	0	0
C1QTNF9	1.31388	1.0466	1.0043	0.936786	1.35574	0	0	0	0	0	0	0	0	0	0.97947	0	0	0	0	0
C1QTNF9B	0	2.09321	1.0043	3.74714	1.35574	0	2.89739	2.3542	0	0	0	0	0	0.872503	0	1.40733	3.03372	5.51239	2.51023	1.7312
C1R	102.482	136.058	84.3609	10463	10239.9	14059.1	36.9417	38.8443	109.404	137.402	113.717	40.1151	39.2973	51.4777	427.049	548.858	661.352	0	8.78581	7.79038
C1RL	568.908	595.517	213.915	817.814	745.658	932.504	86.9217	94.1679	101.976	64.8718	85.288	1.67146	2.61982	3.49001	486.797	541.821	813.038	4.40992	1.25512	0
C1RL-AS1	39.4163	58.6097	18.0773	149.886	119.305	66.4636	9.41652	9.41679	12.8314	6.75748	11.8456	0	0	0	55.8298	33.7759	143.343	0	0	0
C1S	81.4603	70.1224	25.1074	3888.6	4182.47	5722.92	9.41652	16.4794	4.72735	34.6884	29.6139	10.8645	9.16938	4.36251	22.5278	11.2586	37.1631	5.51239	6.27558	2.59679
C2	5.2555	2.09321	3.01289	51.5232	40.6723	137.962	2.89739	3.5313	8.10403	7.65848	5.92278	7.52159	2.61982	5.23502	6.85629	8.44397	14.4102	22.0496	10.0409	6.05918
C20orf141	0	0	0	3.74714	5.42297	0	0	0	0	0	0	0	0	0	0	0	0	0	0	0
C20orf144	3.94163	5.23301	4.01719	5.62071	13.5574	7.04917	3.62174	2.3542	5.40269	3.60399	5.92278	7.52159	6.54956	5.23502	0.97947	5.62931	3.79216	5.51239	1.25512	3.46239
C20orf173	0	0	0	0	0	0	0	0	0	0	0	0	1.30991	1.74501	0	0	0	0	0	0
C20orf181	2.62775	0	1.0043	0	0	0	0	0	0	0	0	0	0	0.872503	0	0	0	0	0	0
C20orf202	0	2.09321	0	0.936786	0	0	0	0	0	1.80199	4.73822	3.34293	0	2.61751	0	0	1.51686	0	1.25512	0.865598
C20orf203	0	0	0	0.936786	0	0	0	0	0	0	0	0	0	0.872503	0	0	0	0	0	0
C20orf204	21.022	18.8388	7.03008	16.8621	13.5574	27.1896	55.0504	51.7924	25.6628	43.6984	39.0904	40.1151	23.5784	32.2826	18.6099	16.8879	18.9608	4.40992	0	1.7312
C20orf96	714.748	740.995	513.196	98.3625	109.815	97.6813	247.002	250.722	205.302	247.324	260.602	409.509	421.791	384.774	243.888	274.429	430.03	659.282	618.772	457.901
C21orf140	0	0	0	0	0	0	0	0	0	0	0	0	0	0	0	0	0	0	0	0
C21orf58	701.609	761.927	417.787	172.369	187.092	154.075	406.359	420.224	433.566	400.043	426.44	297.521	243.643	194.568	269.354	205.47	255.591	590.929	632.578	521.09
C21orf62	323.213	296.189	333.426	0	0	0	2.89739	10.5939	7.42869	239.665	157.546	5.85012	13.0991	12.215	2.93841	2.81466	3.79216	520.37	484.475	189.566
C21orf62-AS1	3.94163	9.41942	5.02148	14.0518	4.06723	4.0281	14.4869	15.3023	22.9614	11.713	7.10734	8.35732	10.4793	18.3226	5.87682	9.8513	10.618	14.3322	12.5512	9.52157
C21orf91	697.668	678.199	411.762	1046.39	1118.49	452.154	818.513	786.302	574.711	517.172	589.909	830.717	801.666	476.386	944.209	873.951	738.712	831.269	687.803	511.568
C21orf91-OT1	0	0	1.0043	0	0	0	0	0	0.675336	0	0	0	0	0	0	0	0	0	0	2.59679
C22orf15	11.8249	18.8388	35.1504	1.87357	6.77871	2.01405	6.51913	4.7084	8.77937	3.15349	3.55367	0.835732	1.30991	0	0	1.40733	5.30902	1.10248	5.02046	0
C22orf23	172.118	193.621	229.984	181.736	195.227	118.829	328.854	256.608	321.46	267.146	260.602	151.267	158.499	126.513	73.4602	90.069	96.3208	231.521	230.941	163.598
C22orf31	2.62775	1.0466	3.01289	0	0	0	0	0	1.35067	0.450499	0	0	0	0.872503	0.97947	0	0.758431	0	0	0
C22orf39	871.099	838.329	732.132	353.168	330.801	350.444	924.992	891.064	654.4	729.808	759.301	510.632	503.006	425.781	294.82	340.573	278.344	572.186	578.608	477.81
C22orf42	0	0	1.0043	0	0	1.00702	0	2.3542	0.675336	0.450499	0	0.835732	0	0.872503	0	0	0	0	0	0
C22orf46P	516.353	506.556	250.07	1207.52	1201.19	1172.18	742.456	700.374	879.963	523.93	581.617	486.396	493.837	536.589	627.84	640.334	981.41	283.337	266.085	418.084
C2-AS1	0	0	0	0.936786	0	1.00702	0	0	0.675336	0	0	1.67146	0	0.872503	1.95894	0	0	0	0	0
C2CD2	515.039	533.767	628.69	880.578	897.502	640.467	662.778	645.05	513.255	400.043	419.333	719.565	730.93	537.462	865.851	857.063	961.691	406.815	394.106	293.438
C2CD2L	197.081	210.367	256.096	666.991	607.373	548.828	257.868	300.16	278.914	343.73	343.521	610.92	669.365	643.035	608.251	690.998	392.867	751.891	763.11	560.042
C2CD3	1275.77	1278.95	1809.74	1067.94	1109	1121.82	386.077	360.192	423.436	580.242	555.557	790.602	740.1	907.403	747.335	695.22	909.359	987.821	996.562	1136.53
C2CD4A	0	0	0	134.897	115.238	52.3652	0	1.1771	0.675336	36.4904	27.2448	0	0	0	30.3636	22.5172	34.8878	55.1239	40.1637	0.865598
C2CD4B	0	0	0	14.0518	13.5574	5.03512	0	0	0	0.450499	0	1.67146	0	0.872503	6.85629	5.62931	0.758431	0	0	0
C2CD4C	289.053	305.608	284.216	48.7129	52.874	73.5127	105.03	109.47	116.833	98.6592	79.3653	791.438	709.972	354.236	381.993	450.345	291.996	73.8661	53.97	83.0974
C2CD4D	1.31388	3.13981	0	10.3046	2.71149	11.0773	26.8009	35.313	13.5067	18.9209	21.322	96.9449	79.9046	23.5576	47.994	50.6638	35.6463	23.1521	22.5921	16.4464
C2CD4D-AS1	2.62775	7.32622	5.02148	0	1.35574	3.02107	14.4869	7.0626	12.156	6.30698	9.47645	7.52159	5.23964	6.10752	13.7126	15.4806	21.9945	2.20496	1.25512	1.7312
C2CD5	1598.99	1636.89	1170.01	1072.62	1163.23	937.539	690.303	659.176	648.322	729.357	719.026	1154.98	1117.35	1026.94	1278.21	1173.71	1746.67	899.623	882.346	1100.17
C2CD6	1.31388	0	1.0043	0	1.35574	1.00702	0.724347	0	0	0.450499	2.36911	2.5072	0	1.74501	0.97947	8.44397	8.34274	1.10248	0	0
C2orf15	7.88325	6.27962	14.0602	1.87357	5.42297	4.0281	7.24347	9.41679	4.05201	8.10898	0	1.67146	0	0	2.93841	5.62931	3.79216	1.10248	2.51023	4.32799
C2orf16	51.2411	56.5165	83.3566	42.1554	18.9804	54.3793	28.2495	16.4794	22.2861	34.6884	37.9058	18.3861	18.3388	27.9201	39.1788	39.4052	57.6408	17.6397	15.0614	31.1615
C2orf27A	21.022	16.7456	34.1461	44.9657	36.6051	50.3512	123.139	123.595	197.198	77.4858	80.5498	126.195	115.272	186.716	67.5834	53.4785	63.7082	40.7917	46.4393	54.5326
C2orf42	147.154	149.664	188.808	319.444	333.513	270.889	170.946	156.554	221.51	194.165	190.714	121.181	144.09	178.863	186.099	205.47	224.496	119.068	100.409	185.238
C2orf49	383.652	361.078	312.336	710.084	824.292	491.428	625.836	622.686	475.436	588.802	531.866	342.65	335.337	290.543	604.333	581.226	622.672	342.871	355.198	326.33
C2orf49-DT	97.2268	115.126	54.232	50.5864	36.6051	30.2107	110.101	114.179	113.456	113.075	130.301	68.53	83.8343	72.4177	64.645	81.625	87.978	65.0462	46.4393	64.9198
C2orf50	2.62775	7.32622	11.0473	4.68393	4.06723	9.06322	2.17304	1.1771	0.675336	5.40598	3.55367	0.835732	1.30991	0.872503	1.95894	5.62931	5.30902	0	0	0.865598
C2orf66	1.31388	4.18641	1.0043	14.9886	12.2017	0	5.07043	4.7084	2.70134	4.50499	4.73822	0.835732	0	0	1.95894	9.8513	9.10117	1.10248	2.51023	1.7312
C2orf68	961.757	1002.65	666.853	820.624	794.465	848.921	873.563	905.189	850.923	939.29	959.491	620.113	584.22	554.039	665.06	640.334	735.678	520.37	598.69	556.579
C2orf69	375.768	470.971	269.151	779.406	867.675	393.746	262.938	268.379	155.327	393.285	368.397	351.007	343.197	178.863	674.855	651.593	408.794	665.897	704.12	287.378
C2orf72	458.542	435.387	415.779	9.36786	6.77871	5.03512	1059	1040.56	1234.51	1283.92	1237.86	2435.32	2462.63	3852.1	8.81523	1.40733	81.9106	1010.97	1096.97	2307.68
C2orf73	1.31388	1.0466	2.00859	0.936786	0	0	0	0	0	0.450499	0	1.67146	0	0	0.97947	0	2.27529	1.10248	0	0.865598
C2orf74	106.424	130.825	154.662	0	2.71149	0	12.3139	12.9481	16.8834	85.5947	79.3653	247.377	258.053	278.328	307.554	287.095	369.356	1.10248	1.25512	0.865598
C2orf74-DT	203.651	197.808	152.653	0	0	0	165.151	156.554	126.288	146.863	159.915	203.919	217.445	186.716	477.002	453.16	528.626	0	0	0
C2orf76	84.088	84.7748	110.473	137.707	123.373	95.6673	155.735	169.502	128.989	168.036	167.022	94.4377	86.4541	103.828	147.9	154.806	125.141	95.9157	110.45	106.468
C2orf78	0	0	0	0.936786	4.06723	0	0	0	0	0.900997	0	0	0	0	0.97947	0	0	0	0	0
C2orf80	30.2191	38.7243	22.0945	0	0	0	5.07043	4.7084	4.72735	50.0053	41.4595	30.0863	32.7478	21.8126	0	0	0	760.71	739.263	542.73
C2orf81	183.943	135.012	87.3738	80.5636	67.7871	68.4776	165.151	160.085	128.989	94.6047	99.5027	180.518	134.921	159.668	147.9	129.474	174.439	149.937	164.42	228.518
C2orf83	0	0	0	0	0	0	0	0	0	0	0	0	0	0	0	0	0.758431	0	0	0
C2orf88	26.2775	50.2369	20.0859	73.0693	108.459	62.4355	84.7486	115.356	135.742	128.843	117.271	17.5504	17.0288	16.5776	156.715	181.545	94.8039	11.0248	18.8267	17.312
C2orf92	10.511	16.7456	4.01719	7.49429	9.4902	1.00702	8.69217	12.9481	12.8314	15.7675	9.47645	1.67146	2.61982	4.36251	12.7331	11.2586	9.8596	8.81983	7.53069	10.3872
C3	1.31388	1.0466	0	473.077	424.347	624.355	0	0	0	0.450499	2.36911	1.67146	1.30991	9.59753	0.97947	0	4.55059	0	0	0
C3AR1	0	0	2.00859	136.771	132.863	212.482	0	0	0	0.450499	0	0.835732	0	0	209.607	218.136	43.2306	0	0	0
C3orf18	74.8909	69.0758	31.1332	208.903	214.207	291.03	43.4608	29.4275	104.002	122.085	106.61	96.9449	103.483	141.345	159.654	170.287	197.951	12.1273	20.0819	30.2959
C3orf20	3.94163	5.23301	7.03008	31.8507	31.1821	12.0843	4.34608	2.3542	8.77937	21.6239	22.5066	10.8645	10.4793	5.23502	2.93841	7.03664	3.79216	5.51239	12.5512	14.7152
C3orf22	0	0	0	0.936786	0	0	0	0	0	0	0	0	0	0	0	0	0	0	0	0
C3orf33	148.468	97.334	74.3179	96.4889	82.7003	70.4917	132.556	115.356	110.08	132.447	114.902	72.7087	81.2145	51.4777	138.105	151.991	116.04	73.8661	90.3683	57.1294
C3orf36	0	0	0	0	0	0	0	0	0	0	0	0	0	0	0	0	0	0	0	1.7312
C3orf38	701.609	793.325	830.553	919.923	1061.55	678.734	374.488	395.505	425.462	468.068	463.161	336.8	368.085	362.961	473.084	477.084	339.019	409.02	446.821	478.675
C3orf49	2.62775	4.18641	3.01289	0	2.71149	3.02107	5.79478	3.5313	7.42869	7.20798	10.661	4.17866	3.92973	3.49001	7.83576	5.62931	4.55059	3.30744	5.02046	2.59679
C3orf52	115.621	136.058	130.559	193.915	223.698	211.475	312.918	330.765	493.67	195.516	221.512	21.729	22.2685	41.8801	391.788	415.162	570.34	82.6859	90.3683	44.1455
C3orf62	144.526	172.689	129.554	153.633	172.179	90.6322	129.658	134.189	164.107	172.541	140.962	72.7087	69.4253	67.1827	98.9265	98.513	111.489	165.372	163.165	164.464
C3orf70	219.417	185.249	144.619	100.236	82.7003	87.6111	775.776	802.782	1018.41	1504.67	1447.53	2121.92	2175.76	1472.78	420.193	427.828	508.907	1178.55	1155.96	1101.04
C3orf80	6.56938	2.09321	4.01719	59.0175	61.0084	348.43	218.029	211.878	68.8843	115.328	157.546	1.67146	0	0.872503	1328.16	1488.95	181.265	58.4314	61.5007	33.7583
C3orf84	0	0	0	1.87357	0	0	0	0	0	0	0	0	0	0	0	0	0	0	0	0
C3orf85	0	0	0	0	0	0	0	0	0	0	0	0	0	0	0	0	0	0	0	0
C3P1	0	0	0	0	0	0	0	0	0	0	0	0	0	0	0	0	0	0	0	0
C4A	3.94163	9.41942	1.0043	28.1036	40.6723	65.4566	5.07043	5.8855	6.75336	29.7329	21.322	1.67146	2.61982	6.98002	2.93841	0	6.06745	105.838	115.471	24.2367
C4B	1.31388	0	1.0043	34.6611	8.13446	45.3161	0	1.1771	2.70134	13.9655	15.3992	1.67146	0	14.8325	1.95894	5.62931	20.4776	103.633	115.471	21.6399
C4BPA	0	0	0	0	0	0	0	0	0	0	0	0	0	0	0	0	0	0	0	0
C4BPB	0	0	0	0	0	0	0	0	0	0	0	0	0	0	0	2.81466	0	0	0	0
C4orf17	0	0	0	0	0	0	0	0	0	0	0	0	0	0	0	0	0	0	0	0
C4orf19	1.31388	1.0466	2.00859	2.81036	4.06723	1.00702	102.133	82.3969	110.08	140.556	155.177	90.259	103.483	88.1228	20.5689	21.1099	50.0565	169.782	159.4	271.798
C4orf3	734.456	899.032	721.085	1448.27	1407.26	1238.64	1173.44	1167.68	1054.87	1209.59	1165.6	609.248	610.419	445.849	2148.96	2293.94	2477.79	1068.3	945.102	826.646
C4orf33	85.4019	57.5631	56.2406	171.432	147.776	107.752	120.966	117.71	118.859	167.135	169.392	227.319	255.433	224.233	216.463	205.47	246.49	92.6082	84.0928	70.1134
C4orf36	28.9053	35.5845	34.1461	8.43107	10.8459	10.0702	11.5896	12.9481	20.2601	10.812	10.661	11.7002	1.30991	13.0875	53.8708	42.2198	34.1294	7.71735	8.78581	15.5808
C4orf46	903.946	1016.25	621.66	656.687	726.678	483.371	610.625	659.176	536.892	615.832	602.939	848.268	839.653	513.904	1441.78	1387.63	800.145	908.442	857.244	745.279
C4orf46P3	0	0	0	0	0	0	0	0	0	0	0	0	0	0	0	0	0	0	0	0
C4orf50	0	0	0	0	0	0	0	0	0	0	1.18456	10.8645	6.54956	19.1951	0	1.40733	0.758431	0	0	0
C4orf51	0	6.27962	6.02578	3.74714	0	0	0	0	0	0	0	0	1.30991	0	0.97947	0	1.51686	1.10248	0	1.7312
C4orf54	0	1.0466	5.02148	14.0518	6.77871	11.0773	7.96782	3.5313	3.37668	6.30698	7.10734	5.01439	2.61982	3.49001	1.95894	2.81466	2.27529	36.3818	27.6125	17.312
C5	282.483	329.68	204.877	24.3564	27.1149	32.2248	85.473	63.5634	89.1443	76.1343	71.0734	211.44	189.937	247.791	195.894	225.172	244.973	318.616	269.85	358.357
C5AR1	1.31388	3.13981	0	65.575	56.9412	44.3091	2.17304	1.1771	0	0	0	0	0	0	2.93841	9.8513	6.82588	0	0	0
C5AR2	0	0	0	19.6725	24.4034	59.4144	0	0	0	0	0	0.835732	1.30991	0	31.343	18.2953	4.55059	0	0	0
C5orf15	1496.5	1540.6	940.022	2096.53	2056.66	1845.87	1095.94	1127.66	923.184	1018.58	1127.7	1634.69	1602.02	1628.96	977.511	954.168	772.083	970.181	909.959	677.763
C5orf22	1344.09	1454.78	1212.19	864.653	984.269	839.858	778.673	759.229	688.167	750.531	773.515	505.618	516.105	424.036	502.468	475.677	367.081	802.605	668.977	640.542
C5orf24	1694.9	1893.3	1146.91	1452.95	1452	886.181	1390.75	1285.39	854.975	1594.31	1654.83	1294.55	1218.22	732.03	1403.58	1370.74	997.337	2794.78	2727.37	1334.75
C5orf34	250.95	239.672	158.679	269.794	268.437	156.089	313.642	288.389	291.07	260.388	240.465	153.775	201.726	174.501	376.116	350.425	254.833	192.934	207.094	164.464
C5orf46	0	0	1.0043	0	0	17.1194	0	0	0	0	0	0	0	0	0	0	0	0	0	0
C5orf47	1.31388	0	0	0	0	0	0	0	0	0	0	0	0	0	0	0	0	0	0	0
C5orf52	0	0	0	0	0	0	0	0	0	0	0	0	0	0	0	0	0	0	0	0
C5orf58	0	0	0	0	0	0	1.44869	0	0	0.450499	2.36911	0	0	0	0	0	0	0	0	0
C5orf60	0	0	0	2.81036	2.71149	1.00702	0	0	0	0	0	0	1.30991	0	0.97947	2.81466	0	1.10248	0	1.7312
C5orf63	1.31388	0	0	82.4371	84.056	91.6392	7.96782	8.23969	11.4807	18.4704	9.47645	5.01439	3.92973	13.0875	25.4662	19.7026	43.2306	117.965	92.8786	139.361
C5orf64	86.7158	71.169	27.116	0	0	0	0	0	0.675336	3.15349	8.29189	0	0	0.872503	0	0	0	13.2297	17.5716	12.984
C5orf64-AS1	1.31388	1.0466	2.00859	0	0	0	0	0	0	0	0	0	0	0	0	0	0	0	0	0
C5orf67	0	0	0	0	0	0	4.34608	3.5313	2.02601	7.65848	5.92278	0.835732	0	0	0	0	1.51686	1.10248	0	1.7312
C6	0	0	0	14.0518	21.6919	56.3933	0	0	0	0	0	0	0	0	0	0	0.758431	0	0	0
C6orf118	115.621	118.266	129.554	10.3046	8.13446	12.0843	99.2356	96.5221	64.1569	85.5947	76.9962	35.1007	61.5658	28.7926	5.87682	7.03664	5.30902	229.316	224.666	168.792
C6orf120	878.983	880.193	665.849	1348.03	1365.23	1019.11	1508.09	1494.92	1102.15	1243.38	1226.02	594.205	594.7	522.629	736.561	709.293	606.745	696.767	651.405	401.637
C6orf132	13.1388	2.09321	1.0043	0.936786	1.35574	3.02107	0	1.1771	0	0	0	0	0	0	5.87682	2.81466	0	2.20496	0	0
C6orf136	190.512	181.062	186.799	239.817	222.342	217.517	248.451	218.94	250.55	317.602	268.894	263.256	265.912	236.448	205.689	236.431	175.956	543.522	500.791	364.417
C6orf141	0	0	0	75.8796	78.6331	28.1967	49.2556	54.1466	58.7542	26.5794	28.4293	2.5072	2.61982	2.61751	225.278	249.097	79.6353	0	0	0
C6orf15	0	0	0	0	0	1.00702	0	0	0.675336	0.900997	1.18456	0.835732	0	3.49001	0	0	0	0	0	0
C6orf163	56.4966	34.5379	17.073	9.36786	5.42297	6.04214	26.8009	35.313	29.0394	25.6784	21.322	16.7146	14.409	7.85252	12.7331	11.2586	24.2698	13.2297	13.8063	6.05918
C6orf226	103.796	107.8	122.524	85.2475	96.2577	97.6813	1.44869	3.5313	3.37668	74.7828	68.7043	52.6511	49.7766	41.8801	31.343	53.4785	38.68	69.4562	81.5825	67.5166
C6orf47	570.222	524.348	740.167	645.445	630.42	1026.16	386.077	342.536	391.019	476.628	441.839	382.765	415.242	385.646	332.04	440.494	342.052	437.684	458.117	524.552
C6orf52	44.6718	38.7243	20.0859	15.9254	14.9132	13.0913	22.4548	28.2504	23.6368	16.218	11.8456	11.7002	17.0288	20.9401	9.7947	4.22198	12.1349	33.0744	42.6739	51.0703
C6orf58	1.31388	2.09321	0	21.5461	23.0476	4.0281	1.44869	0	0.675336	0.900997	2.36911	0.835732	0	0.872503	1.95894	0	0	0	0	0
C6orf62	2895.78	2880.25	1970.43	5044.59	5029.81	3557.82	2144.79	2310.65	1781.54	2991.76	2832.27	2551.49	2579.22	1906.42	2310.57	2355.87	2600.66	3099.07	3006	2614.1
C6orf89	1391.39	1320.81	1599.84	3469.85	3446.3	5534.6	2436.7	2343.6	2822.23	2297.54	2358.45	1639.71	1590.23	2129.78	1695.46	1669.09	2806.95	2415.53	2439.95	2733.56
C7	0	0	0	2.81036	2.71149	7.04917	1.44869	0	3.37668	0.450499	2.36911	0	0	0	5.87682	0	39.4384	0	0	0
C7orf25	178.687	156.99	219.941	312.886	269.793	435.034	220.202	227.18	291.07	280.661	255.864	188.875	186.007	209.401	393.747	405.31	365.564	263.492	233.452	251.023
C7orf33	0	0	0	0	0	0	0	0	0	0	0	0	0	0	0	0	0	0	0	0
C7orf50	1755.34	1541.65	1614.91	958.332	958.51	1153.04	1069.14	1067.63	1062.3	1863.71	1767.36	1318.78	1167.13	1126.4	1168.51	1166.67	696.998	2180.7	2280.55	2151.01
C7orf57	1.31388	0	20.0859	0	0	2.01405	1.44869	2.3542	0.675336	3.60399	8.29189	0	0	1.74501	0	0	0	22.0496	26.3574	4.32799
C8A	0	0	0	0	0	0	0	1.1771	0	0	0	0	0	0	0	0	0	0	0	0
C8B	0	0	0	0	0	0	0	0	0	0.900997	0	0.835732	0	0	0	0	0	0	0	0
C8G	0	3.13981	1.0043	2.81036	2.71149	2.01405	1.44869	2.3542	1.35067	4.05449	4.73822	4.17866	0	6.98002	1.95894	1.40733	3.03372	2.20496	3.76535	1.7312
C8orf33	1307.31	1328.14	1871	1522.28	1514.36	1636.41	4660.45	4682.5	5279.78	3455.77	3673.31	1598.75	1693.72	1803.46	4017.79	4008.07	2998.08	2632.72	2669.63	2887.63
C8orf34	18.3943	8.37282	17.073	9.36786	8.13446	7.04917	0.724347	0	0.675336	0	0	0.835732	0	0	0.97947	1.40733	16.6855	0	0	0
C8orf34-AS1	0	0	2.00859	0	0	0	0	0	0	0	1.18456	0	0	0	0	0	2.27529	0	0	0
C8orf44	32.8469	25.1185	16.0687	39.345	23.0476	40.281	28.9739	64.7405	37.8188	39.6439	26.0602	9.19305	10.4793	15.705	23.5073	18.2953	26.5451	29.7669	21.337	19.9087
C8orf44-SGK3	0	0	0	0.936786	0	4.0281	0.724347	1.1771	0.675336	0.450499	1.18456	0	0	0	0	0	0.758431	0	2.51023	0
C8orf48	3.94163	5.23301	7.03008	64.6382	55.5854	73.5127	7.24347	10.5939	12.8314	13.515	11.8456	1.67146	1.30991	0.872503	45.0556	32.3685	44.7474	1.10248	1.25512	0.865598
C8orf58	1193	1157.54	1400.99	384.082	367.406	483.371	99.9599	98.8763	105.352	174.343	162.284	177.175	154.57	141.345	197.853	219.543	263.176	262.39	254.789	229.383
C8orf74	0	0	0	0	0	0	0	0	0	0	0	0	0	0	0	0	0	0	0	0
C8orf76	53.8689	69.0758	94.4039	112.414	119.305	162.131	67.3643	68.2718	68.2089	55.8618	55.6741	81.9017	66.8055	69.8002	71.5013	60.5151	76.6015	59.5339	37.6535	63.1886
C8orf82	561.025	600.75	320.371	708.21	592.46	581.053	607.727	582.664	293.771	737.016	694.15	405.33	369.395	225.106	1133.25	1186.38	603.711	800.4	896.153	482.138
C8orf88	18.3943	12.5592	10.043	191.104	202.006	132.927	240.483	204.815	199.899	189.66	181.237	152.939	153.26	123.895	208.627	244.875	197.951	205.061	217.135	147.152
C8orf89	1.31388	1.0466	0	1.87357	0	0	0	1.1771	0	0	0	0	0	0	0	0	0	0	1.25512	0
C9	0	0	0	0	8.13446	0	0	0	0	0	0	0	0	0	0	0	0	0	0	0
C9orf131	5.2555	2.09321	1.0043	0	0	1.00702	1.44869	2.3542	1.35067	3.15349	1.18456	1.67146	2.61982	2.61751	0	0	0	1.10248	2.51023	1.7312
C9orf152	3.94163	4.18641	2.00859	3.74714	4.06723	2.01405	2.17304	2.3542	0	0.450499	0	0	5.23964	0	3.91788	2.81466	3.03372	0	1.25512	2.59679
C9orf153	0	1.0466	0	3.74714	1.35574	1.00702	0	1.1771	0	0.450499	3.55367	0	1.30991	5.23502	1.95894	1.40733	1.51686	1.10248	5.02046	2.59679
C9orf163	2.62775	9.41942	12.0516	2.81036	4.06723	0	8.69217	7.0626	7.42869	8.10898	0	20.0576	11.7892	5.23502	1.95894	0	2.27529	8.81983	11.296	17.312
C9orf40	549.2	569.352	260.113	650.129	603.305	564.94	590.343	548.528	452.475	439.687	523.574	905.097	948.376	605.517	761.048	816.25	461.885	592.031	622.537	329.793
C9orf43	3.94163	2.09321	6.02578	29.9771	36.6051	22.1545	20.2817	25.8962	38.4941	14.416	15.3992	27.5791	26.1982	26.1751	20.5689	25.3319	15.9271	4.40992	8.78581	19.9087
C9orf50	0	1.0466	1.0043	4.68393	9.4902	9.06322	0.724347	2.3542	2.02601	1.80199	3.55367	5.01439	10.4793	6.10752	0	7.03664	11.3765	11.0248	8.78581	3.46239
C9orf57	0	0	0	0	0	0	0	0	0	0	0	0	0	0	0	0	0	0	0	0
C9orf72	1359.86	1390.93	863.695	102.11	93.5462	40.281	567.888	541.466	555.126	543.301	606.493	427.895	421.791	375.176	148.879	122.438	160.787	386.97	304.993	217.265
C9orf78	847.45	799.604	969.146	1711.51	1788.22	1723.02	1382.78	1273.62	1531.66	1158.23	1107.56	1531.06	1486.75	1588.83	1364.4	1322.89	1035.26	1022	1081.91	1234.34
C9orf85	91.9713	105.707	96.4125	300.708	322.667	168.173	172.395	184.805	241.77	142.358	118.456	219.797	205.656	166.648	169.448	204.063	229.805	141.117	146.849	148.017
CA1	0	0	0	0	0	0	0	0	0	0.900997	0	0	1.30991	0.872503	0	0	0	0	0	0
CA10	0	0	0	0	0	0	4.34608	4.7084	10.8054	0.450499	3.55367	63.5156	82.5244	486.857	0	0	0	0	0	0
CA11	302.191	288.862	207.889	106.794	111.171	77.5408	183.26	183.627	266.082	91.4512	114.902	257.405	221.375	272.221	238.011	233.616	486.913	131.195	155.634	187.835
CA12	68.3215	40.8175	53.2277	11441.9	11408.6	12996.7	3748.5	3867.95	4333.63	2867.87	2987.45	484.724	493.837	402.224	5958.12	5757.38	4841.82	7268.64	7386.36	6228.84
CA13	52.555	28.2583	102.438	156.443	164.045	111.78	47.8069	68.2718	39.8448	71.6293	84.1035	37.6079	30.128	39.2626	146.92	140.733	90.2533	68.3537	64.0109	46.7423
CA14	1898.55	1883.88	2694.53	17.7989	6.77871	16.1124	1648.61	1666.77	2008.45	1870.92	1775.65	78.5588	56.3262	114.298	30.3636	22.5172	132.725	3311.85	3354.92	3483.16
CA2	123.504	123.499	87.3738	10.3046	10.8459	16.1124	260.041	241.305	262.706	564.024	495.144	142.074	158.499	148.325	182.181	187.175	191.883	250.263	274.87	212.071
CA3	11.8249	17.7922	13.0559	2.81036	1.35574	2.01405	0.724347	2.3542	3.37668	20.7229	9.47645	0	1.30991	0.872503	4.89735	5.62931	7.58431	14.3322	8.78581	23.3711
CA3-AS1	1.31388	2.09321	3.01289	0	0	2.01405	4.34608	2.3542	0.675336	7.20798	5.92278	2.5072	2.61982	0	3.91788	5.62931	4.55059	5.51239	1.25512	3.46239
CA4	0	0	5.02148	2.81036	4.06723	1.00702	0	0	0	0	0	0	0	0	3.91788	5.62931	16.6855	1.10248	3.76535	4.32799
CA5A	0	0	0	2.81036	0	0	0.724347	0	0	0.450499	0	0	0	0	0.97947	1.40733	1.51686	0	0	0
CA5B	78.8325	76.402	46.1976	118.035	124.728	107.752	151.389	176.565	95.8977	137.853	124.378	148.76	132.301	67.1827	97.947	66.1444	119.832	103.633	95.3888	77.9038
CA5BP1	170.804	158.037	193.829	339.116	376.896	448.126	371.59	382.557	476.112	289.671	312.723	242.362	221.375	249.536	295.8	349.017	243.456	179.704	203.329	233.711
CA6	0	0	0	0	0	0	2.89739	4.7084	5.40269	1.3515	8.29189	3.34293	2.61982	9.59753	0	0	0	0	0	0
CA7	0	0	0	2.81036	2.71149	6.04214	0.724347	1.1771	0.675336	0.900997	1.18456	1.67146	3.92973	0.872503	2.93841	5.62931	3.03372	0	5.02046	1.7312
CA8	2.62775	3.13981	12.0516	35.5979	44.7395	26.1826	307.848	266.024	276.888	185.605	194.267	425.387	429.651	398.734	0.97947	8.44397	14.4102	167.577	156.889	298.631
CA9	0	1.0466	1.0043	493.686	414.857	157.096	0	7.0626	14.1821	1.80199	1.18456	0.835732	2.61982	0.872503	3122.55	3265	4153.93	31.9719	32.633	4.32799
CAAP1	583.361	603.89	380.628	237.007	260.303	175.222	649.015	628.571	510.554	523.029	530.681	690.314	602.559	403.969	243.888	285.688	238.147	670.307	715.416	439.724
CAB39	1313.88	1404.54	1209.17	1811.74	1708.24	1201.38	1858.68	1811.56	1560.7	2380.43	2131.02	2271.52	2444.29	1449.23	2052.97	2044.85	1356.07	1660.33	1750.89	1237.8
CAB39L	324.527	394.569	471.015	234.196	249.457	248.735	150.664	151.846	127.638	333.819	289.032	193.054	196.487	198.931	128.311	140.733	147.894	196.241	168.186	186.969
CABCOCO1	0	0	2.00859	4.68393	5.42297	14.0983	7.24347	14.1252	5.40269	17.1189	20.1375	4.17866	2.61982	4.36251	56.8093	59.1078	135.001	5.51239	8.78581	6.05918
CABIN1	2504.25	2459.52	2900.41	1656.24	1630.96	1936.51	4415.62	4437.66	4923.87	3436.4	3471.93	3454.92	3327.17	3578.13	2167.57	2185.58	2662.09	3713.15	3919.73	3053.83
CABLES1	248.322	260.604	377.616	380.335	345.714	510.561	783.744	806.313	774.61	608.173	632.553	1386.48	1320.39	1402.98	824.714	880.987	724.302	1020.9	1004.09	1114.02
CABLES2	1160.15	1098.93	1247.34	450.594	482.644	441.076	486.037	514.392	510.554	594.658	538.973	689.479	653.646	672.7	360.445	372.942	317.024	226.008	224.666	372.207
CABP1	15.7665	24.0719	26.1117	28.1036	20.3361	23.1616	6.51913	14.1252	7.42869	10.3615	1.18456	7.52159	6.54956	7.85252	5.87682	14.0733	12.8933	26.4595	11.296	6.05918
CABP2	2.62775	4.18641	2.00859	0	0	0	0.724347	0	0	0	0	0	0	0	0	0	0	0	0	0
CABP4	2.62775	0	0	0	0	59.4144	0.724347	0	0	4.50499	3.55367	1.67146	1.30991	0	2.93841	1.40733	2.27529	37.4843	25.1023	24.2367
CABP5	0	0	0	0	0	0	0	0	0	0	0	0	0	0	0	0	0	0	0	0
CABP7	5.2555	1.0466	1.0043	0	5.42297	3.02107	6.51913	1.1771	6.75336	9.91097	5.92278	18.3861	18.3388	13.96	2.93841	0	14.4102	251.365	307.503	655.257
CABS1	0	0	2.00859	0	0	0	0	0	0.675336	0	0	0	0	0	0	0	4.55059	0	0	0
CABYR	24.9636	6.27962	2.00859	145.202	123.373	101.709	210.785	197.753	200.575	199.571	182.422	107.809	132.301	120.405	57.7887	56.2931	113.765	18.7421	23.8472	23.3711
CACFD1	1275.77	1219.29	1141.89	229.512	237.255	384.683	431.711	473.194	480.839	758.189	773.515	688.643	641.856	781.762	329.102	360.276	398.176	363.818	431.76	741.817
CACHD1	2885.27	2865.6	4301.4	594.859	648.045	608.242	795.333	843.98	690.869	1121.29	1127.7	472.188	470.258	559.274	792.391	647.371	1347.73	1907.29	1920.33	2417.61
CACNA1A	10.511	10.466	10.043	1349.91	1277.11	224.566	2.17304	3.5313	0	11.713	5.92278	6.68585	3.92973	45.3701	26.4457	19.7026	54.607	0	0	0
CACNA1B	26.2775	27.2117	86.3695	10.3046	4.06723	4.0281	0.724347	0	0	0.450499	1.18456	122.017	133.611	148.325	23.5073	29.5539	37.9216	0	0	0
CACNA1C	2.62775	1.0466	3.01289	297.898	318.6	352.458	0	0	0.675336	0	1.18456	107.809	78.5947	167.521	1001.02	948.539	803.937	0	0	0.865598
CACNA1C-AS1	0	0	0	0.936786	0	2.01405	0	0	0	0	0	0	0	2.61751	4.89735	7.03664	7.58431	0	0	0
CACNA1C-AS2	0	1.0466	0	1.87357	0	1.00702	0	0	0	0	0	0	0	0	5.87682	11.2586	10.618	0	0	0
CACNA1C-AS4	0	0	0	0	0	0	0	0	0	0	0	0	0	0	0	0	0	0	0	0
CACNA1C-IT2	0	0	0	1.87357	0	0	0	0	0	0	0	0.835732	0	0	0.97947	0	0	0	0	0
CACNA1C-IT3	0	0	0	0	0	0	0	0	0	0	0	0	0	0	0	1.40733	0	0	0	0
CACNA1D	26.2775	28.2583	11.0473	0.936786	1.35574	0	18.833	7.0626	9.4547	13.9655	26.0602	40.9509	28.818	34.0276	10.7742	1.40733	1.51686	11.0248	11.296	4.32799
CACNA1E	0	0	1.0043	23.4196	33.8936	56.3933	2.89739	3.5313	19.5847	11.713	11.8456	21.729	5.23964	17.4501	74.4397	80.2177	40.9553	102.531	109.195	81.3662
CACNA1F	0	0	0	0.936786	0	0	0.724347	0	0.675336	0	0	0	1.30991	0	0	0	3.79216	0	0	0
CACNA1G	274.6	258.511	28.1203	228.576	206.073	782.458	1.44869	3.5313	5.40269	23.8764	15.3992	34.265	31.4379	154.433	478.961	536.192	1064.08	364.92	399.127	377.401
CACNA1G-AS1	2.62775	1.0466	0	0	0	14.0983	0	0	0	0	0	0	0	0.872503	4.89735	2.81466	3.79216	3.30744	1.25512	5.19359
CACNA1H	993.29	928.337	690.956	705.4	662.958	1129.88	36.9417	32.9588	122.911	212.185	200.19	1261.12	1182.85	1183.11	725.787	741.662	1164.95	1805.86	1818.66	1257.71
CACNA1I	0	0	0	11.2414	10.8459	14.0983	0.724347	0	0	0.900997	0	0	1.30991	0	0.97947	4.22198	2.27529	0	0	0
CACNA1S	3.94163	3.13981	3.01289	0.936786	0	0	0	0	1.35067	0	1.18456	0	0	1.74501	0	0	0	0	2.51023	0
CACNA2D1	95.9129	97.334	468.002	1015.48	1069.68	700.889	1649.34	1730.34	1147.4	1972.73	1890.55	1874.55	1811.61	1154.32	1666.08	1532.58	1447.85	706.689	685.293	444.917
CACNA2D1-AS1	0	0	0	11.2414	6.77871	0	0	1.1771	0	1.3515	0	0	0	0.872503	0.97947	2.81466	1.51686	0	0	0
CACNA2D2	49.9273	54.4233	21.0902	15.9254	20.3361	20.1405	13.7626	20.0107	26.3381	12.614	13.0301	172.996	182.078	189.333	37.2199	18.2953	65.2251	4.40992	7.53069	3.46239
CACNA2D3	1.31388	2.09321	7.03008	14.9886	25.7591	61.4285	0	0	0	0	0	0	1.30991	0	60.7271	59.1078	25.7867	0	0	0
CACNA2D3-AS1	0	0	0	0.936786	0	0	0	0	0	0	0	0	0	0	0.97947	1.40733	0	0	0	0
CACNA2D4	1.31388	6.27962	3.01289	114.288	122.017	63.4425	1.44869	0	0	0	0	1.67146	1.30991	1.74501	1.95894	0	1.51686	0	0	0
CACNB1	211.534	238.625	117.503	487.129	500.269	226.58	333.2	323.702	315.382	373.914	350.629	309.221	313.069	219.871	269.354	247.69	243.456	412.327	387.831	249.292
CACNB2	14.4526	20.9321	9.03867	115.225	117.95	101.709	386.077	375.495	320.109	431.127	389.719	146.253	167.669	150.07	94.0291	116.808	207.81	240.34	213.37	218.996
CACNB3	1040.59	1047.65	926.966	484.318	481.289	620.327	625.836	650.936	492.995	732.961	721.395	619.277	669.365	551.422	252.703	267.392	439.132	693.459	719.181	871.657
CACNB4	231.242	270.023	42.1805	14.9886	16.2689	0	333.2	288.389	146.548	544.202	491.591	274.12	280.321	137.855	213.524	192.804	193.4	558.957	512.087	282.185
CACNG1	6.56938	3.13981	2.00859	0	0	0	0	0	0	1.80199	3.55367	28.4149	24.8883	39.2626	1.95894	1.40733	0.758431	0	0	3.46239
CACNG2	0	0	0	0	0	0	0	0	0	0	0	0	0	0	0	0	0	0	0	0
CACNG3	0	0	0	0	0	1.00702	0	0	0	0	0	0	0	0	0	0	0	0	0	0
CACNG4	3427.9	3038.29	3614.46	0.936786	0	5.03512	1419	1348.96	2130.01	2600.28	2495.86	5426.41	5940.45	5321.39	1439.82	1510.06	367.081	1980.05	2039.56	4795.41
CACNG5	2.62775	2.09321	2.00859	0	2.71149	2.01405	23.1791	12.9481	7.42869	93.7037	85.288	1021.26	1059.72	788.742	0.97947	1.40733	3.03372	404.61	459.372	439.724
CACNG6	264.089	274.21	129.554	0.936786	9.4902	11.0773	0	0	0	1.80199	1.18456	22.5648	26.1982	28.7926	0	2.81466	23.5114	26.4595	40.1637	21.6399
CACNG7	3820.75	3879.76	2558.95	1.87357	2.71149	23.1616	22.4548	24.7191	170.86	696.471	578.063	1617.14	1619.05	1684.8	26.4457	43.6272	216.911	2315.21	2394.76	1746.78
CACNG8	974.895	1051.84	1386.93	140.518	120.661	147.025	1.44869	3.5313	31.7408	642.862	552.003	893.397	881.57	941.43	0.97947	7.03664	65.2251	971.284	995.307	570.429
CACTIN	768.617	816.35	693.969	744.745	692.784	749.226	880.082	806.313	652.374	788.823	842.219	951.898	890.74	796.595	940.291	959.798	627.981	768.428	859.754	615.44
CACTIN-AS1	5.2555	6.27962	2.00859	12.1782	12.2017	13.0913	7.96782	0	6.75336	2.70299	4.73822	7.52159	7.85947	4.36251	11.7536	5.62931	11.3765	7.71735	1.25512	2.59679
CACUL1	1221.9	1175.33	1340.74	1625.32	1672.99	1206.41	1297.31	1339.54	1205.47	1340.68	1307.75	1625.5	1573.2	1363.72	966.737	845.804	915.426	2300.87	2207.75	1678.39
CACYBP	2396.51	2353.81	4543.44	3050.17	2954.16	4293.95	4331.6	4414.12	4808.39	3484.16	3662.65	4929.98	4950.15	6079.6	4470.3	4469.67	2815.3	3981.05	3915.96	4274.32
CAD	1777.67	1773.99	1380.91	4483.46	4099.77	6434.88	5272.52	5371.1	6317.77	4141.43	4252.56	4738.6	4711.75	5755.03	8264.77	7847.26	5842.19	6264.28	6712.36	7642.36
CADM1	1637.09	1665.14	1823.8	2815.04	3036.86	1791.5	3811.52	3699.62	3324.68	4590.58	4318.89	5511.65	5588.08	7158.88	2484.92	2505.04	4109.94	3595.18	3559.51	4115.92
CADM2	1644.97	1574.09	595.548	19.6725	21.6919	1.00702	202.817	190.69	343.071	880.725	685.858	446.281	474.188	698.002	3.91788	7.03664	3.79216	1308.64	1248.84	1056.03
CADM2-AS1	0	2.09321	0	0	0	0	0	1.1771	1.35067	1.80199	0	2.5072	1.30991	1.74501	0	0	0	0	1.25512	6.05918
CADM2-AS2	0	0	0	0	0	0	0	0	0	0	0	0	0	0	0	0	0	0	0	0
CADM3	341.608	343.286	822.519	231.386	210.14	504.519	7.24347	10.5939	10.8054	87.3967	93.5799	495.589	521.345	602.899	14.692	7.03664	95.5623	0	0	0.865598
CADM3-AS1	2.62775	1.0466	4.01719	0.936786	0	2.01405	0	0	0	0	2.36911	0.835732	0	2.61751	0.97947	0	0	0	0	0
CADM4	3060.02	3022.59	3761.09	92.7418	67.7871	130.913	3439.93	3211.13	4130.35	4733.84	4772.58	9131.21	8572.06	13957.4	937.353	956.983	1410.68	4624.9	4810.86	6197.68
CADPS	2.62775	1.0466	0	3.74714	6.77871	3.02107	2.17304	0	3.37668	38.7429	31.983	0.835732	0	0	91.0907	94.291	161.546	0	0	0
CADPS2	256.206	205.134	374.603	402.818	380.964	558.898	1016.98	976.992	978.562	774.407	844.589	574.983	551.473	583.704	659.183	645.964	706.858	1178.55	1235.03	1320.9
CAGE1	0	2.09321	0	3.74714	0	1.00702	2.17304	0	0	0.450499	0	0	1.30991	0	0.97947	1.40733	2.27529	0	1.25512	0.865598
CAHM	0	0	0	0	0	0	0	0	0	0	0	0	0	0	0	0	0	0	0	0
CALB1	1299.42	1237.08	1959.38	68.3854	69.1429	0	1.44869	1.1771	2.02601	10.3615	10.661	3.34293	2.61982	2.61751	6.85629	2.81466	3.03372	5.51239	1.25512	3.46239
CALB2	1.31388	1.0466	1.0043	7.49429	8.13446	14.0983	0	0	0.675336	8.55947	4.73822	0.835732	0	0	1.95894	4.22198	0.758431	0	1.25512	0.865598
CALCA	0	0	0	0.936786	1.35574	5.03512	0	0	0	0	0	0	0	0	0.97947	0	0	0	0	0
CALCB	0	0	0	3.74714	4.06723	5.03512	2.17304	0	2.02601	1.3515	0	0	1.30991	0.872503	16.651	18.2953	18.2023	0	0	0
CALCOCO1	378.396	432.247	423.813	445.91	429.77	398.781	583.1	576.779	743.545	604.119	573.325	230.662	244.953	340.276	331.061	277.244	1045.12	361.613	322.565	648.333
CALCOCO2	378.396	399.802	351.504	1789.26	1929.22	1701.87	783.019	755.698	863.079	758.64	703.626	531.525	584.22	724.177	721.869	721.959	1297.68	388.073	380.3	444.917
CALCR	5.2555	11.5126	14.0602	0	1.35574	1.00702	0	0	0	0	0	0	0	0	0	0	0.758431	0	1.25512	0
CALCRL	218.103	237.579	76.3265	177.989	176.247	209.461	524.427	513.215	784.065	2496.21	2197.35	9.19305	5.23964	25.3026	241.929	294.132	631.773	7.71735	8.78581	21.6399
CALD1	3270.24	3182.72	7180.72	3468.92	3581.87	7822.56	7481.06	7407.49	5802.49	5237.5	5653.89	3160.74	3160.82	2976.98	10050.3	9863.96	8699.2	4699.87	4714.21	4206.8
CALHM1	0	0	0	0.936786	1.35574	5.03512	0	0	0	0.900997	0	0.835732	0	0.872503	0	0	0	1.10248	0	0.865598
CALHM2	64.3799	60.703	49.2105	110.541	116.594	112.787	44.9095	55.3237	56.0529	40.5449	45.0131	70.2015	82.5244	46.2426	39.1788	45.0345	40.9553	520.37	568.567	366.148
CALHM3	0	0	0	10.3046	9.4902	45.3161	0	0	0	0	0	0	0	0	3.91788	0	1.51686	0	0	0
CALHM4	0	0	0	0	0	0	0.724347	0	0	0	0	0	0	0	0	0	0	0	0	0
CALHM5	549.2	555.746	1518.5	65.575	69.1429	224.566	1.44869	1.1771	4.72735	0.450499	1.18456	0	0	0	1.95894	1.40733	17.4439	0	0	0
CALHM6	0	0	3.01289	30.9139	28.4706	42.295	0	0	0	0	0	0	1.30991	0	4.89735	0	9.10117	5.51239	5.02046	6.05918
CALM1	12584.3	12525.7	10127.3	5749.99	5641.24	6137.81	4543.11	4655.43	5137.28	9011.77	8120.13	7827.46	8084.77	6587.4	10422.5	10566.2	6507.34	11883.6	11906	11939.2
CALM2	9307.49	8909.73	9487.59	8544.42	9050.94	7316.03	11030.4	11384.9	9879.49	12856.8	12612	8111.61	8256.37	7365.67	10154.2	10469.1	8814.49	8684.23	8212.22	7627.65
CALM3	15493.2	15053.3	14100.3	5595.42	5435.17	7468.09	8470.52	8765.86	9345.3	9573.1	9471.71	10466.7	11288.8	11126.2	5278.36	5352.07	5783.8	7973.13	8119.34	8491.51
CALML3	0	0	0	0	0	0	0	0	0	0	0	0	0	0	0	0	1.51686	0	0	0
CALML3-AS1	0	1.0466	0	0.936786	1.35574	3.02107	0	1.1771	0	0.450499	0	0	0	0	1.95894	0	8.34274	0	0	0
CALML4	231.242	251.185	112.481	361.599	318.6	261.826	222.375	189.513	137.769	176.595	165.838	513.975	505.626	399.606	442.72	446.123	351.154	479.578	469.413	388.653
CALML5	0	0	0	0	0	0	0	0	0	0	0	0	0	0	0	0	0	0	0	0
CALML6	0	0	0	6.5575	5.42297	1.00702	2.17304	2.3542	2.02601	3.15349	0	2.5072	2.61982	0	5.87682	4.22198	10.618	2.20496	1.25512	0
CALN1	1.31388	3.13981	1.0043	0	0	0	0	0	2.02601	1.3515	1.18456	50.1439	41.9172	41.8801	0	0	9.8596	0	0	0
CALR	13544.7	13122.3	22286.3	18092.1	17585.3	44812.6	12668.8	12844.5	14621.7	11731.4	12010.2	12430.7	12450.7	20885.1	21645.3	21435	22252.4	13104.1	13168.7	18976.5
CALR3	0	1.0466	1.0043	5.62071	4.06723	5.03512	0.724347	1.1771	0	0.450499	0	1.67146	0	0.872503	0.97947	0	2.27529	0	0	0
CALU	9155.08	9227.9	12360.9	5349.05	5378.23	13347.1	7896.11	7794.75	7690.05	7049.4	7459.15	5628.65	5694.18	7445.07	7916.08	7744.53	11492.5	13794.2	13062	13964.7
CALY	212.848	228.159	98.4211	2.81036	2.71149	3.02107	2.89739	2.3542	2.02601	5.85648	4.73822	269.106	231.854	116.915	1.95894	0	8.34274	167.577	218.39	99.5437
CAMK1	412.557	417.594	393.684	683.854	714.476	607.235	540.363	572.07	489.618	571.232	550.819	17.5504	5.23964	6.98002	149.859	175.916	139.551	198.446	180.737	272.663
CAMK1D	471.681	499.229	700.999	1034.21	954.443	827.774	1491.43	1504.33	1564.75	1183.01	1314.86	2992.76	2980.05	3247.46	1224.34	1224.38	1218.04	1427.71	1445.89	1494.89
CAMK1G	0	1.0466	0	9.36786	10.8459	1.00702	14.4869	12.9481	9.4547	12.1635	8.29189	15.8789	7.85947	2.61751	0.97947	0	5.30902	0	3.76535	0.865598
CAMK2A	155.037	141.291	142.61	5.62071	13.5574	6.04214	1.44869	0	1.35067	44.1489	53.305	29.2506	26.1982	27.0476	5.87682	15.4806	1.51686	106.94	143.083	218.996
CAMK2B	3.94163	8.37282	1.0043	76.8164	86.7675	18.1264	4.34608	3.5313	12.8314	6.30698	3.55367	71.8729	90.3839	76.7802	21.5483	11.2586	12.1349	189.626	184.502	89.1565
CAMK2D	2466.14	2467.89	3758.08	2548.06	2592.18	1920.39	1237.19	1265.38	1061.63	1743.43	1711.68	2099.36	2063.11	1812.19	3748.43	3889.85	4071.26	4992.02	4883.66	3573.19
CAMK2G	635.916	658.313	675.892	916.176	877.165	1004	648.291	648.582	609.153	784.318	724.948	676.943	699.493	712.835	341.835	370.127	538.486	804.809	877.326	1060.36
CAMK2N1	4295.06	4106.87	836.579	3050.17	2822.66	516.603	18.1087	20.0107	24.9874	3855.37	3359.4	1027.95	962.785	777.4	366.322	389.83	229.805	275.62	233.452	70.1134
CAMK2N2	218.103	211.414	91.391	116.161	79.9888	85.597	136.902	137.721	81.0403	183.803	164.653	234.841	251.503	172.756	17.6305	18.2953	23.5114	409.02	459.372	383.46
CAMK4	202.337	220.833	151.649	246.375	275.216	249.742	358.552	336.65	334.967	309.943	322.199	407.001	365.465	379.539	893.277	824.694	767.532	179.704	168.186	164.464
CAMKK1	34.1608	54.4233	37.159	176.116	126.084	120.843	354.93	350.776	329.564	274.804	255.864	276.627	289.49	264.368	690.526	720.552	191.883	33.0744	32.633	38.9519
CAMKK2	1144.39	1092.65	1058.53	1202.83	1160.52	1400.77	2820.61	2960.4	3173.4	1954.26	2023.22	2284.05	2342.12	2285.96	1982.45	1812.64	1564.64	1205.01	1250.1	1584.91
CAMKMT	64.3799	101.52	116.498	154.57	149.132	105.738	292.636	317.817	291.745	277.057	264.156	152.103	137.541	138.728	209.607	253.319	251.041	191.831	160.655	164.464
CAMKV	756.792	829.956	970.15	0	1.35574	9.06322	1254.57	1279.51	1254.1	676.649	771.146	637.663	664.125	854.18	638.614	651.593	403.485	1734.2	1722.02	1624.73
CAMLG	710.807	687.618	505.161	859.032	808.023	748.219	433.884	464.954	438.293	550.509	492.775	625.127	575.051	623.839	491.694	515.082	658.318	798.195	861.009	801.543
CAMP	0	0	0	0	2.71149	0	0	0	0	0	0	0	0	0	0	0	0	0	0	0
CAMSAP1	4239.88	4238.74	5244.44	1318.99	1286.6	1605.2	2498.27	2460.14	2904.62	2594.42	2552.72	3163.24	3240.72	3113.96	2181.28	2150.4	2050.04	3440.84	3323.55	3947.99
CAMSAP2	2043.08	2295.2	3232.83	2864.69	2847.06	3142.92	3205.24	3301.76	2674.33	3589.57	3525.24	6548.79	6481.44	6211.35	3414.43	3304.41	3196.79	4439.68	4286.22	3486.63
CAMSAP3	609.638	668.779	616.638	1.87357	6.77871	0	5.79478	5.8855	14.8574	26.1289	17.7683	30.9221	22.2685	23.5576	41.1377	29.5539	50.8149	11.0248	11.296	12.984
CAMTA1	1132.56	1020.44	830.553	480.571	439.261	389.718	877.185	936.971	601.049	689.713	723.764	846.596	843.583	745.99	506.386	506.638	437.615	1335.1	1297.79	885.506
CAMTA2	182.629	174.783	183.786	1285.27	1282.53	481.357	1035.82	959.336	914.405	847.388	905.001	1022.94	1021.73	985.928	663.101	685.369	746.296	704.484	701.61	586.01
CAND1	6800.62	6801.87	7886.74	3406.15	3510.02	3885.1	5346.41	5464.09	6398.81	4541.93	4722.83	5048.66	4887.28	5960.94	6201.02	6141.58	7551.7	5038.33	4657.73	5975.22
CAND1.11	9.19713	4.18641	0	2.81036	1.35574	0	0	1.1771	0	0.450499	0	0	0	0.872503	0.97947	1.40733	7.58431	1.10248	1.25512	0
CAND2	546.572	508.649	496.123	531.157	467.731	488.407	17.3843	16.4794	66.8582	230.205	216.774	371.065	366.775	273.966	265.436	271.614	289.721	595.339	604.966	631.886
CANT1	2354.46	2188.45	2368.13	2266.08	2280.36	2953.6	1512.44	1324.24	1256.8	1510.52	1522.15	1526.05	1519.5	1755.48	1202.79	1204.67	1296.16	1167.53	1231.27	1564.13
CANX	18718.8	19233.4	25068.2	14719.7	15050.1	24506.9	11394	11259	11696.8	13150.5	12999.3	18356.8	18771	23661.4	11705.6	11184	12787.9	20359.5	19490.7	24246.3
CAP1	4927.03	4772.51	9585.01	8864.8	9228.54	13617	3736.91	3734.94	4351.19	4076.56	4029.86	5348.68	5556.64	8090.72	4152.95	4286.72	4613.54	5663.43	5546.36	6833.89
CAP2	1334.9	1309.3	2026.67	338.18	325.378	619.32	1477.67	1494.92	1305.42	1679.46	1624.03	1091.47	1176.3	1122.04	126.352	129.474	135.759	908.442	812.06	749.607
CAPG	14.4526	32.4447	21.0902	4331.7	4281.44	4202.31	6.51913	22.3649	8.77937	116.679	103.056	7.52159	7.85947	6.98002	906.989	909.134	376.94	22.0496	38.9086	29.4303
CAPN1	1639.72	1620.14	2524.8	1689.02	1738.06	2446.06	1059	1045.26	911.703	1294.28	1299.46	1640.54	1708.12	1555.67	1247.84	1152.6	2052.31	374.843	426.739	631.021
CAPN10	655.624	693.898	659.823	325.065	326.734	239.672	650.464	625.04	540.269	702.327	698.888	362.708	402.143	301.886	538.708	627.668	487.671	572.186	538.445	546.192
CAPN10-DT	44.6718	49.1903	38.1633	24.3564	18.9804	20.1405	51.4287	51.7924	45.2475	58.5648	56.8587	24.2362	30.128	28.7926	56.8093	68.9591	98.596	40.7917	41.4188	26.8335
CAPN11	5.2555	6.27962	4.01719	0	1.35574	0	0	0	0	0	0	0	0	0	0	0	0	0	0	0
CAPN12	0	2.09321	6.02578	6.5575	6.77871	10.0702	4.34608	9.41679	4.72735	3.60399	2.36911	5.85012	10.4793	4.36251	4.89735	7.03664	12.1349	1.10248	2.51023	2.59679
CAPN13	0	0	0	0.936786	0	0	0	1.1771	0	0	1.18456	0	2.61982	0	0	2.81466	2.27529	0	0	0
CAPN14	0	2.09321	1.0043	17.7989	10.8459	19.1335	14.4869	20.0107	11.4807	10.3615	2.36911	2.5072	3.92973	8.72503	3.91788	7.03664	3.03372	0	0	0
CAPN15	1308.62	1310.35	1033.42	2015.96	1912.95	2132.88	1787.69	1771.53	1187.24	1344.29	1472.4	1622.99	1519.5	1245.93	2760.15	2970.87	1672.34	1762.86	1905.27	1127.01
CAPN1-AS1	1.31388	0	1.0043	24.3564	35.2493	30.2107	5.07043	4.7084	4.05201	5.40598	8.29189	23.4005	10.4793	13.0875	2.93841	0	3.03372	3.30744	5.02046	2.59679
CAPN2	3011.4	3090.62	7175.7	12009.6	11964.4	12288.7	3834.69	3919.74	3876.43	2909.32	3150.92	9391.95	9350.15	9256.38	6919.95	6877.61	3653.36	2085.89	1959.24	1633.38
CAPN3	18.3943	16.7456	2.00859	34.6611	29.8263	11.0773	55.0504	50.6153	26.3381	107.219	108.979	18.3861	20.9586	11.3425	5.87682	19.7026	32.6125	14.3322	7.53069	7.79038
CAPN5	830.369	690.758	825.532	985.498	1081.88	748.219	399.84	421.402	412.63	726.654	606.493	1095.64	1019.11	4193.25	1495.65	1470.66	1487.28	2190.63	2234.11	2706.72
CAPN6	0	0	0	77.7532	86.7675	93.6532	0	0	0.675336	1.3515	0	0	2.61982	0.872503	913.845	935.873	4059.12	0	0	0
CAPN7	667.449	699.131	703.008	607.037	623.642	466.252	929.338	907.544	1025.16	911.809	836.297	540.718	572.431	544.442	914.825	890.839	931.353	627.31	550.996	621.499
CAPN8	0	0	0	0	0	0	0	0	0	0.450499	1.18456	0	0	0	0	0	0	0	0	0
CAPN9	13.1388	23.0253	43.1848	6.5575	1.35574	6.04214	2.89739	0	2.70134	2.25249	2.36911	0.835732	0	0	3.91788	12.666	9.8596	3.30744	2.51023	2.59679
CAPNS1	3370.09	3322.96	5012.44	3288.12	3454.43	5513.46	3958.56	4068.06	4385.63	4371.19	4334.29	5972.14	6518.12	6801.16	4918.9	5110.01	4100.84	4358.1	4566.11	4109.86
CAPNS2	0	0	1.0043	0	0	0	0	0	0	0	0	0	0	0	1.95894	0	0	0	0	0
CAPRIN1	15043.9	14645.1	15923.1	8986.58	9213.63	10620.1	7525.24	7373.35	7557.68	8427.03	8287.16	7591.79	7416.72	7913.6	6992.44	6631.33	6698.46	13222	12849.9	14253.8
CAPRIN2	254.892	273.163	257.1	246.375	275.216	198.384	685.957	733.333	694.921	599.163	597.016	211.44	200.416	184.098	466.228	406.718	746.296	280.03	263.574	251.889
CAPS	24.9636	31.3981	13.0559	474.014	439.261	632.411	25.3522	20.0107	12.156	35.1389	39.0904	35.1007	40.6072	27.0476	86.1933	84.4397	75.0847	135.605	154.379	126.377
CAPS2	59.1244	54.4233	17.073	22.4829	33.8936	15.1054	99.9599	120.064	67.5336	86.9462	72.2579	45.9652	45.8469	44.4976	30.3636	26.7392	42.4721	4.40992	3.76535	6.92478
CAPSL	0	0	0	2.81036	5.42297	7.04917	0	0	0	0	0	0	0	0	0	4.22198	0.758431	0	0	0
CAPSL-DT	0	0	0	0	0	0	0	0	0	0	0	0	0	0	0	0	0	0	0	0
CAPZA1	3488.34	3450.65	3636.56	4950.91	5151.82	4054.28	2890.15	2992.19	2460.92	2584.96	2642.74	4414.34	4283.41	3966.4	4100.06	4417.6	3143.7	3384.61	3139.04	2587.27
CAPZA2	1910.37	2028.32	2007.59	1499.79	1511.65	1312.15	2381.65	2480.15	1521.53	2579.1	2622.61	1284.52	1309.91	1059.22	2225.36	2286.91	1904.42	2694.46	2507.72	2382.99
CAPZA3	0	0	0	0	0	0	0	0	0	0	0	0	0	0	0	0	0	0	0	0
CAPZB	4807.47	4750.53	7403.67	4637.09	4730.19	7120.67	4177.31	4291.7	4229.63	3859.42	3850.99	4184.51	4352.83	4953.2	5677.01	5924.85	5064.04	4437.48	4513.4	5169.35
CARD10	311.388	308.748	342.465	800.015	776.841	385.69	258.592	230.711	314.706	131.095	157.546	1053.02	954.925	964.988	229.196	163.25	168.372	125.683	135.553	87.4253
CARD11	22.3359	19.8855	30.1289	0.936786	1.35574	4.0281	0	0	0	0	1.18456	1.67146	1.30991	0	0	0	0.758431	0	0	0
CARD14	28.9053	16.7456	3.01289	46.8393	32.5378	12.0843	34.0443	34.1359	24.9874	33.3369	30.7985	10.8645	7.85947	9.59753	3.91788	2.81466	22.7529	5.51239	6.27558	3.46239
CARD16	0	0	0	157.38	185.737	253.77	0	0	0	14.416	14.2147	0	0	0	3.91788	1.40733	2.27529	1.10248	2.51023	2.59679
CARD17P	0	0	0	0	0	0	0	0	0	0	0	0	0	0	0	0	0	0	0	0
CARD18	0	0	0	0	0	0	0	0	0	0	0	0	0	0	0	0	0	0	0	0
CARD19	236.498	263.744	200.859	758.796	821.58	558.898	283.22	309.577	244.472	342.829	329.307	647.692	669.365	482.494	1241.97	1393.25	806.212	707.791	672.742	287.378
CARD6	0	0	0	167.685	220.986	336.346	47.8069	45.9069	72.9363	130.194	133.855	0	0	0	22.5278	28.1466	15.9271	0	0	0.865598
CARD8	969.64	924.15	678.904	660.434	688.717	539.765	453.441	446.121	389.669	655.926	601.755	576.655	578.981	556.657	511.283	464.418	574.891	407.917	335.116	445.783
CARD8-AS1	7.88325	14.6524	35.1504	103.046	93.5462	64.4495	12.3139	8.23969	16.8834	12.1635	10.661	31.7578	22.2685	27.0476	18.6099	28.1466	10.618	3.30744	8.78581	10.3872
CARD9	43.3579	45.0039	33.1418	67.4486	52.874	79.5549	15.9356	12.9481	15.5327	14.8665	22.5066	24.2362	30.128	17.4501	243.888	192.804	131.967	106.94	110.45	93.4845
CARF	249.636	240.719	111.477	60.8911	90.8348	58.4074	88.3704	82.3969	54.0269	134.249	124.378	122.017	132.301	80.2703	160.633	137.918	292.754	156.552	161.91	147.152
CARHSP1	3956.08	3672.53	3264.97	775.659	748.37	876.111	1437.83	1417.23	1712.65	1795.69	1712.87	1721.61	1687.17	1896.82	1645.51	1655.02	1423.58	1820.19	1937.9	2827.04
CARM1	5034.77	4967.18	3248.9	2539.63	2470.16	2969.71	3361.7	3342.96	2583.16	2620.55	2585.89	3068.81	3088.77	2516.3	5341.05	5477.32	3395.5	2561.06	2652.06	2143.22
CARMIL1	181.315	219.787	246.053	140.518	166.756	243.7	1019.88	1058.21	756.376	820.808	851.696	1.67146	3.92973	0.872503	688.567	645.964	646.942	746.378	702.865	840.495
CARMIL2	61.7521	66.9826	63.2707	9.36786	12.2017	4.0281	23.9035	16.4794	18.2341	10.812	23.6911	9.19305	6.54956	2.61751	6.85629	1.40733	7.58431	3.30744	2.51023	6.05918
CARMIL3	52.555	47.0971	20.0859	7.49429	2.71149	13.0913	313.642	277.795	219.484	226.601	208.482	172.996	179.458	149.198	12.7331	4.22198	19.7192	195.139	199.563	218.996
CARMN	0	0	0	8.43107	20.3361	21.1475	0	0	0	0	1.18456	0	0	0	1.95894	1.40733	6.06745	0	0	0.865598
CARNMT1	227.3	236.532	179.769	472.14	450.107	256.791	587.446	594.435	434.916	377.067	350.629	599.22	525.274	293.161	967.716	969.649	511.941	384.765	318.799	149.748
CARNMT1-AS1	1.31388	1.0466	1.0043	0	0	0	2.89739	2.3542	3.37668	1.80199	3.55367	8.35732	3.92973	2.61751	2.93841	5.62931	6.06745	1.10248	0	0
CARNS1	5.2555	7.32622	2.00859	42.1554	35.2493	81.5689	4.34608	7.0626	2.02601	9.46047	7.10734	10.8645	7.85947	6.10752	36.2404	28.1466	59.1576	3.30744	6.27558	6.92478
CARS1	1217.96	1274.76	1688.22	4273.62	4159.42	3767.28	639.599	700.374	842.819	888.383	869.464	1080.6	1102.95	1493.72	1851.2	1878.78	1606.36	1281.08	1334.19	1468.05
CARS2	842.194	905.311	1053.51	762.544	740.235	874.097	1289.34	1297.16	1383.76	1020.38	1040.04	685.3	581.601	611.624	2266.49	2309.43	1379.59	700.074	748.049	680.36
CARTPT	0	0	0	0	0	0	0	0	0	0	0	0	0	0	0	0	0	0	0	0
CASC11	0	0	0	1.87357	1.35574	0	99.2356	80.0427	64.1569	40.9954	50.9359	5.85012	2.61982	3.49001	7.83576	2.81466	20.4776	0	0	0.865598
CASC15	90.6574	110.94	52.2234	3.74714	2.71149	13.0913	17.3843	27.0733	3.37668	29.7329	35.5367	6.68585	10.4793	19.1951	20.5689	36.5905	107.697	33.0744	27.6125	49.3391
CASC16	0	5.23301	0	0	0	0	0	0	0	0.450499	0	0	0	0	0	0	0.758431	0	0	0.865598
CASC17	0	0	0	0	0	0	0	0	0	0	0	0	0	0	0	0	0	0	0	2.59679
CASC18	0	1.0466	2.00859	2.81036	0	4.0281	0	0	4.72735	0	1.18456	0	0	0	1.95894	1.40733	9.8596	0	0	0
CASC19	0	0	0	0	1.35574	0	0	0	0	0	0	0	0	0	0	0	0.758431	0	0	0
CASC2	53.8689	63.8428	28.1203	10.3046	14.9132	8.05619	21.0061	10.5939	5.40269	25.6784	20.1375	4.17866	5.23964	1.74501	10.7742	19.7026	11.3765	88.1983	56.4802	57.1294
CASC20	0	0	0	0	0	0	0	0	0	0	0	0	0	0	0	0	0	0	0	0
CASC21	0	0	0	0.936786	1.35574	0	5.79478	9.41679	4.05201	4.05449	7.10734	0	0	0	0	0	1.51686	0	0	0
CASC23	0	0	0	0	0	0	0	0	0	0	0	0	0	0	0	0	0	0	0	0
CASC3	3279.43	3260.17	3484.91	3038	2946.03	3122.78	4061.42	4261.1	4117.52	3971.6	3913.77	3276.07	3399.22	3450.75	3301.79	3082.05	3077.71	3283.18	3359.95	3632.05
CASC6	0	0	0	0	0	0	0	0	0	0	0	0	0	0	0.97947	0	1.51686	1.10248	5.02046	6.05918
CASC8	0	0	0	0	0	0	26.8009	17.6565	11.4807	10.3615	15.3992	0	0	0	0	0	0.758431	0	0	0
CASC9	17.0804	17.7922	22.0945	0	0	0	0	0	0	1.3515	1.18456	0	0	0	0	0	0.758431	0	0	0
CASD1	1629.21	1864	581.488	404.691	405.367	185.292	464.307	493.205	274.862	610.426	586.355	471.353	467.638	222.488	838.426	772.623	720.51	867.651	761.855	490.794
CASK	1630.52	1591.88	1684.21	953.648	936.818	1099.67	2143.34	2171.75	2712.15	2113.74	2208.01	2822.27	2782.25	2976.98	2493.73	2392.46	2434.56	2617.28	2752.47	3058.16
CASKIN1	469.053	460.505	147.632	20.6093	8.13446	9.06322	410.705	415.516	207.328	360.399	347.075	768.873	727.001	437.124	162.592	170.287	176.714	540.215	584.884	252.754
CASKIN2	1453.15	1359.54	1303.58	787.837	658.891	755.268	1392.2	1303.05	1294.62	1229.41	1313.67	1821.9	1764.45	1220.63	601.394	603.744	422.446	967.976	1009.11	1190.2
CASP1	0	0	0	489.939	559.922	620.327	0	0	0	19.3714	14.2147	0	0	0	2.93841	2.81466	2.27529	17.6397	20.0819	4.32799
CASP10	3.94163	4.18641	4.01719	13.115	21.6919	14.0983	0.724347	0	1.35067	1.80199	0	0.835732	0	0.872503	1.95894	7.03664	3.03372	0	3.76535	0
CASP12	0	0	0	0	1.35574	0	0	0	0	0.900997	2.36911	10.8645	13.0991	0	15.6715	16.8879	18.9608	0	0	0
CASP14	0	0	0	0	0	0	0	0	0	0	0	0	0	0	0	0	0	0	0	0
CASP2	1508.33	1478.85	1533.56	718.515	696.852	933.511	1843.46	1830.39	1921.33	1715.05	1710.5	773.052	795.116	670.082	2464.35	2313.65	2023.49	1658.13	1760.93	1965.77
CASP3	1158.84	1158.59	1185.07	1079.18	1035.79	971.778	752.597	769.823	628.062	869.913	947.645	1109.85	1016.49	848.945	986.326	1010.46	655.284	1120.12	1036.73	1064.68
CASP4	0	0	0	1436.09	1485.89	1820.7	0	0	5.40269	39.6439	43.8286	9.19305	22.2685	10.47	849.2	812.028	597.644	0	0	0
CASP4LP	0	0	0	4.68393	1.35574	10.0702	0	0	0	0	0	0	0	0	3.91788	0	2.27529	0	0	0
CASP5	1.31388	1.0466	3.01289	0	0	0	0	0	0	0	0	0	0	0	0	0	0	0	0	0
CASP6	547.886	556.793	663.84	205.156	210.14	330.304	210.061	230.711	210.029	280.661	284.293	108.645	130.991	79.3977	520.098	524.933	538.486	159.859	161.91	215.534
CASP7	363.943	392.476	476.037	1284.33	1304.22	1510.54	396.218	429.641	359.279	358.146	350.629	563.283	601.249	540.952	533.811	523.526	577.166	682.434	651.405	489.928
CASP8	182.629	199.901	258.104	886.199	985.625	834.823	7.24347	5.8855	3.37668	142.808	112.533	9.19305	11.7892	9.59753	1070.56	1215.93	1185.43	36.3818	28.8677	14.7152
CASP8AP2	1311.25	1378.38	1143.89	733.503	776.841	583.067	822.859	896.95	1055.55	790.175	804.314	850.775	818.695	772.165	735.582	706.479	844.892	1037.43	955.143	1306.19
CASP9	223.359	257.464	228.98	257.616	216.919	145.011	170.222	153.023	183.691	179.749	175.314	151.267	104.793	150.07	114.598	125.252	279.861	142.22	151.869	272.663
CASQ1	2.62775	4.18641	68.2922	21.5461	31.1821	61.4285	18.833	25.8962	20.9354	20.2724	11.8456	10.8645	13.0991	10.47	12.7331	5.62931	38.68	34.1768	47.6944	107.334
CASQ2	0	1.0466	0	0.936786	0	0	4.34608	7.0626	4.05201	0.450499	4.73822	0.835732	0	0.872503	4.89735	5.62931	11.3765	0	0	0
CASR	0	0	0	0	0	0	0	0	0	0.450499	0	0	0	0	0	0	0	0	0	0
CASS4	6.56938	2.09321	4.01719	11.2414	13.5574	2.01405	0	0	0.675336	2.25249	2.36911	1.67146	1.30991	0.872503	2.93841	1.40733	6.06745	1.10248	0	0
CAST	1249.5	1327.09	1682.2	4213.66	4280.08	3828.7	2441.77	2515.46	2695.27	1875.88	1946.23	1637.2	1584.99	1441.37	4067.74	3875.78	3626.06	1670.26	1783.52	1213.57
CASTOR1	57.8105	76.402	76.3265	95.5521	89.479	203.419	71.7104	74.1573	69.5596	105.867	88.8417	25.072	20.9586	27.9201	191.976	206.877	357.979	122.375	166.93	137.63
CASTOR2	1072.12	1078	835.575	95.5521	92.1905	127.892	663.502	621.508	474.086	707.733	684.673	978.642	969.334	748.607	341.835	327.907	354.946	1488.35	1557.6	1701.76
CASTOR3P	739.712	686.571	548.346	46.8393	55.5854	51.3582	572.959	568.539	597.672	646.466	566.218	274.956	293.42	335.914	106.762	97.1056	199.467	762.915	770.641	1163.36
CASZ1	398.104	397.709	368.577	49.6496	56.9412	65.4566	86.9217	116.533	79.0143	186.056	157.546	123.688	144.09	45.3701	19.5894	1.40733	26.5451	38.5868	36.3984	81.3662
CAT	6.56938	6.27962	0	1119.46	1084.59	1433	820.686	726.27	940.743	770.353	792.468	452.967	470.258	609.879	448.597	467.233	665.903	622.9	616.262	936.577
CATIP	3.94163	8.37282	2.00859	0	0	0	0	0	0	0	0	0	0	0	0	0	0	0	0	0
CATIP-AS1	0	2.09321	0	0	0	2.01405	0	0	0	0	0	0	0	0	0	0	0	0	0	0
CATIP-AS2	0	0	0	0	0	0	0	0	0	0.450499	0	0	0	0.872503	1.95894	0	0	0	0	0
CATSPER1	0	1.0466	0	92.7418	108.459	63.4425	0	0	0	0	0	3.34293	3.92973	5.23502	7.83576	5.62931	3.03372	0	0	1.7312
CATSPER2	21.022	9.41942	3.01289	17.7989	14.9132	7.04917	0	1.1771	0	6.75748	7.10734	4.17866	1.30991	0.872503	2.93841	4.22198	23.5114	13.2297	7.53069	6.92478
CATSPER2P1	9.19713	5.23301	4.01719	5.62071	6.77871	16.1124	11.5896	12.9481	4.05201	8.10898	16.5838	7.52159	1.30991	5.23502	10.7742	8.44397	8.34274	11.0248	3.76535	1.7312
CATSPER3	17.0804	19.8855	9.03867	7.49429	9.4902	4.0281	9.41652	7.0626	6.75336	8.10898	5.92278	13.3717	13.0991	4.36251	10.7742	5.62931	10.618	2.20496	5.02046	8.65598
CATSPER4	0	0	0	0	0	0	0	0	0	0	0	0	0	0	0	0	0	0	0	0
CATSPERB	0	0	0	0	0	0	0	1.1771	0	0.450499	0	0	0	0	0	0	0	0	0	0
CATSPERD	0	3.13981	2.00859	7.49429	4.06723	0	0	0	2.02601	0.900997	0	0	5.23964	0	2.93841	1.40733	0	1.10248	5.02046	1.7312
CATSPERE	2.62775	0	2.00859	20.6093	20.3361	6.04214	2.17304	5.8855	2.70134	3.60399	4.73822	7.52159	2.61982	2.61751	7.83576	4.22198	1.51686	5.51239	5.02046	5.19359
CATSPERG	15.7665	14.6524	2.00859	2.81036	6.77871	0	2.89739	1.1771	1.35067	5.40598	3.55367	0	6.54956	2.61751	4.89735	2.81466	12.1349	1.10248	2.51023	0
CATSPERZ	2.62775	0	0	1.87357	5.42297	5.03512	1.44869	2.3542	2.02601	4.05449	4.73822	3.34293	1.30991	2.61751	0	1.40733	3.03372	2.20496	0	0.865598
CAV1	17.0804	17.7922	1191.1	2827.22	3141.26	4540.67	49.98	45.9069	123.586	98.6592	55.6741	55.994	45.8469	48.8602	1625.92	1678.94	698.515	190.729	150.614	25.1023
CAV2	30.2191	34.5379	175.752	413.122	474.51	449.133	496.178	535.58	536.217	465.816	511.728	102.795	83.8343	46.2426	175.325	185.767	163.821	277.825	313.779	60.5918
CAV3	1.31388	0	0	0	2.71149	11.0773	0	0	0	1.80199	0	0	0	0	0	0	0	1.10248	0	0
CAVIN1	94.599	84.7748	3963.96	12374.9	12070.2	19301.6	2575.78	2443.66	1940.24	1530.79	1728.27	1501.81	1472.34	1172.64	3159.77	3086.27	3025.38	514.858	439.291	212.937
CAVIN2	21.022	30.3515	40.1719	158.317	143.709	79.5549	0	0	0	0.900997	0	0	0	0	0	0	0	1.10248	0	0
CAVIN3	0	0	0	696.969	607.373	461.217	0.724347	0	0	0.450499	0	0	0	0	899.153	965.427	113.006	0	0	0
CAVIN4	308.761	317.121	183.786	29.0404	39.3165	36.2529	131.107	143.606	189.769	107.219	123.194	223.14	248.883	163.158	60.7271	50.6638	52.3317	132.297	159.4	206.878
CBARP	789.639	772.393	432.852	335.369	303.686	111.78	349.86	300.16	205.302	611.327	529.497	644.349	613.038	477.259	209.607	195.619	143.343	727.636	800.764	540.133
CBFA2T2	873.727	946.129	606.595	786.9	737.524	583.067	1366.84	1449.01	906.301	1297.44	1304.2	911.783	913.008	847.2	1865.89	1777.46	3398.53	2005.41	2099.81	2428
CBFA2T3	11.8249	9.41942	10.043	1.87357	5.42297	1.00702	0	1.1771	0	0.450499	0	35.1007	35.3676	6.98002	14.692	5.62931	18.9608	4.40992	2.51023	12.1184
CBFB	1013	990.086	684.93	679.17	730.745	473.301	3146.56	3107.54	1797.74	2526.4	2602.47	2732.84	2871.33	1319.22	4734.76	4731.44	2047.01	3054.97	2822.76	1590.97
CBL	4644.55	4479.46	5687.33	1929.78	1927.87	1913.35	1395.82	1434.88	1271.66	2202.04	2123.91	2371.81	2321.16	2226.63	1672.93	1491.77	2857.77	2524.68	2365.89	2387.32
CBLB	656.938	618.542	1021.37	524.6	588.392	746.205	704.066	721.562	780.688	601.416	640.845	206.426	237.094	219.871	686.608	595.3	1502.45	404.61	417.954	553.982
CBLC	24.9636	32.4447	15.0644	0.936786	0	0	0	0	0	0	0	0	0	0	0	1.40733	0	0	0	0
CBLIF	0	0	0	0	0	0	0	0	0	0	0	0	0	0	0	0	0	0	0	0
CBLL1	1027.45	960.781	791.386	1008.92	902.925	623.348	1348.73	1347.78	996.796	1147.87	1234.31	971.956	1028.28	869.013	1063.7	1038.61	895.707	1349.43	1311.6	1053.43
CBLL2	0	0	0	0	0	0	0	0	0	0	0	0	0	0	0	1.40733	0	0	0	0
CBLN1	9.19713	8.37282	3.01289	0	0	0	1.44869	1.1771	18.2341	308.592	319.83	480.546	417.862	538.334	286.005	312.427	21.9945	0	0	0
CBLN2	5.2555	1.0466	4.01719	2.81036	5.42297	3.02107	2.17304	1.1771	3.37668	2.25249	10.661	11.7002	9.16938	6.10752	11.7536	2.81466	0.758431	0	0	1.7312
CBLN3	18.3943	6.27962	14.0602	35.5979	32.5378	50.3512	1.44869	1.1771	0.675336	12.614	11.8456	13.3717	14.409	12.215	68.5629	59.1078	78.1184	6.61487	6.27558	12.984
CBLN4	0	0	0	0	0	0	0	0	0	0	0	0	0	1.74501	0	0	0	0	0	0
CBR1	44.6718	43.9573	26.1117	1831.42	1891.26	2365.5	996.702	982.878	1036.64	730.709	767.592	0	2.61982	0	2117.61	2109.58	1583.6	0	0	0
CBR1-AS1	0	0	0	0.936786	0	1.00702	5.07043	4.7084	6.75336	4.05449	4.73822	13.3717	6.54956	14.8325	0.97947	12.666	2.27529	3.30744	6.27558	5.19359
CBR3	2.62775	1.0466	2.00859	296.024	283.35	279.953	149.216	157.731	197.198	157.675	140.962	308.385	372.015	342.894	441.741	471.455	274.552	224.906	261.064	239.771
CBR3-AS1	5.2555	2.09321	0	14.0518	13.5574	8.05619	24.6278	15.3023	26.3381	31.9854	28.4293	41.7866	55.0163	34.0276	32.3225	18.2953	23.5114	46.3041	38.9086	36.3551
CBR4	717.376	753.554	352.508	343.8	375.541	360.515	816.339	771	651.699	581.143	675.197	880.861	881.57	766.057	364.363	346.203	388.317	579.904	637.599	536.67
CBS	164.234	153.851	164.705	50.5864	59.6527	97.6813	500.524	705.082	652.374	242.368	267.71	45.9652	37.9874	34.9001	10.7742	87.2543	43.2306	642.745	620.027	1042.18
CBX1	7498.29	7674.74	9506.67	2414.1	2584.05	3688.73	3795.58	3829.1	4380.9	3250.8	3372.43	3050.42	3160.82	3795.39	3195.03	3073.6	4398.14	3043.94	2938.23	4223.25
CBX2	4758.86	4781.93	3668.7	522.726	511.115	1450.11	4272.2	4057.46	3918.3	3143.58	3333.34	3172.44	3015.42	3182.02	3554.5	3695.64	2809.23	1794.84	2075.96	3310.04
CBX3	5135.94	5251.85	5318.75	4400.08	4654.26	4027.09	9419.41	9556.87	9352.05	7882.82	7915.2	8713.34	8624.46	8308.84	8938.64	9316.51	8115.97	11397.4	10691.1	9869.54
CBX3P2	10.511	7.32622	5.02148	4.68393	13.5574	1.00702	34.0443	28.2504	23.6368	35.5894	21.322	6.68585	10.4793	20.0676	6.85629	5.62931	9.10117	14.3322	17.5716	8.65598
CBX4	1001.17	1044.51	771.3	1408.93	1266.26	966.743	1729.74	1743.28	1130.51	1945.7	1962.81	2065.93	2081.45	1395.13	2000.08	2120.84	867.645	1061.69	1122.07	799.812
CBX5	24806	23457.5	21475.9	4655.82	4783.06	5471.16	13515.6	13810.9	13668.1	13508.2	13418.7	13675.9	13882.4	12022.2	11103.3	10611.3	12707.5	13621.1	13859	13166.6
CBX6	1149.64	1073.81	1256.38	4525.61	4284.15	4129.81	4824.15	4698.98	4721.95	3509.83	3726.61	4206.24	3798.74	3165.44	4721.04	4862.32	2791.78	3042.84	3048.68	2377.8
CBX7	64.3799	72.2156	10.043	151.759	128.796	74.5198	11.5896	8.23969	10.8054	18.0199	18.9529	19.2218	14.409	14.8325	29.3841	26.7392	47.0227	4.40992	7.53069	4.32799
CBX8	328.469	296.189	260.113	186.42	177.602	260.819	575.856	526.163	475.436	418.063	451.316	432.909	416.552	327.189	548.503	596.707	495.256	245.853	278.636	322.002
CBY1	474.309	429.107	603.582	272.605	261.658	330.304	425.916	415.516	559.178	368.958	403.934	269.106	285.561	301.886	343.794	360.276	439.132	313.104	310.014	476.944
CBY2	0	0	0	0	0	0	0	0	0	0	0	0	0	0	0	0	0	0	0	0
CBY3	2.62775	0	0	0.936786	1.35574	0	4.34608	1.1771	0.675336	1.3515	3.55367	0	2.61982	0	0.97947	0	0.758431	0	2.51023	0.865598
CC2D1A	409.929	498.183	261.117	1038.9	1037.14	932.504	827.929	821.615	844.17	789.274	842.219	1360.57	1328.25	1300.9	1135.21	1194.82	897.982	829.064	838.417	861.27
CC2D1B	474.309	551.56	411.762	997.677	980.202	936.532	622.214	622.686	517.983	696.02	678.751	825.703	833.104	809.683	438.802	446.123	430.03	1111.3	1055.55	1034.39
CC2D2A	595.185	610.169	713.051	678.233	616.863	581.053	420.121	466.131	520.684	634.302	549.634	599.22	627.447	747.735	1112.68	1047.05	1160.4	732.046	691.569	1052.57
CC2D2B	0	1.0466	0	5.62071	1.35574	4.0281	1.44869	2.3542	3.37668	4.05449	7.10734	3.34293	1.30991	4.36251	0.97947	0	3.03372	3.30744	3.76535	2.59679
CCAR1	2522.64	2642.67	3212.74	2611.76	2567.78	2508.5	1944.87	2030.5	2250.89	1872.27	1873.97	2467.92	2382.73	2796.37	2470.22	2260.17	2318.52	2375.84	2205.24	2389.05
CCAR2	7284.12	7037.36	8174.97	5507.36	5462.29	7659.42	2856.1	2923.91	3362.5	3286.84	3338.08	4026.56	3881.27	4527.42	5343.01	5256.37	4608.23	4828.86	4962.73	7019.13
CCAT1	0	0	0	0.936786	1.35574	1.00702	0	0	0	0	0	0	0	0	0.97947	1.40733	0.758431	0	0	0
CCAT2	0	0	0	0	0	0	1.44869	0	0	0	0	0	0	0	0	0	0	0	0	0
CCBE1	0	0	0	283.846	281.994	189.32	0	0	0	0.450499	0	0	0	0	1.95894	0	1.51686	0	0	0
CCDC102A	323.213	373.637	332.422	375.651	305.042	358.501	367.244	364.901	205.977	206.779	223.881	471.353	449.3	319.336	448.597	451.752	283.653	24.2545	23.8472	30.2959
CCDC102B	65.6938	68.0292	128.55	79.6268	67.7871	218.524	64.4669	63.5634	58.0789	71.1788	50.9359	10.8645	11.7892	17.4501	35.2609	64.7371	22.7529	90.4033	107.94	45.0111
CCDC103	77.5186	77.4486	164.705	109.604	138.286	167.166	46.3582	43.5527	59.4296	52.7083	72.2579	74.3801	66.8055	110.808	74.4397	74.5884	138.034	52.919	50.2046	61.4574
CCDC106	595.185	584.004	518.217	726.946	688.717	841.872	699.72	705.082	565.256	644.213	652.69	1382.3	1343.97	1055.73	445.659	537.599	320.058	1107.99	1060.57	886.372
CCDC107	116.935	93.1476	34.1461	38.4082	17.6247	26.1826	63.0182	74.1573	52.0009	87.8472	88.8417	170.489	151.95	61.0752	252.703	278.651	44.7474	102.531	117.981	42.4143
CCDC110	1.31388	1.0466	2.00859	46.8393	39.3165	31.2177	21.0061	12.9481	10.8054	13.0645	15.3992	1.67146	2.61982	0	38.1993	43.6272	64.4666	39.6892	33.8881	13.8496
CCDC112	269.344	275.257	293.255	376.588	361.983	190.328	448.371	434.35	455.176	493.296	439.47	176.339	179.458	139.6	323.225	334.944	254.833	695.664	561.037	467.423
CCDC113	115.621	108.847	72.3094	84.3107	78.6331	109.766	153.562	157.731	70.9103	109.471	118.456	15.8789	13.0991	24.4301	211.565	185.767	154.72	78.276	65.266	42.4143
CCDC115	438.834	464.692	468.002	473.077	507.048	523.652	548.331	522.632	515.957	683.406	713.103	335.128	344.507	339.404	528.914	579.819	579.441	371.535	406.658	540.133
CCDC116	11.8249	9.41942	2.00859	5.62071	5.42297	6.04214	1.44869	3.5313	1.35067	4.95548	5.92278	6.68585	9.16938	5.23502	2.93841	5.62931	3.03372	2.20496	8.78581	1.7312
CCDC117	1447.89	1451.64	1282.49	939.596	1092.73	818.71	1864.47	1809.2	1754.52	1189.32	1363.42	1305.41	1271.92	971.096	1291.92	1256.74	1223.35	921.672	844.693	658.72
CCDC12	533.433	568.305	568.432	680.106	662.958	878.125	649.015	627.394	746.921	576.638	561.48	549.076	627.447	526.992	716.972	709.293	471.744	643.848	628.813	721.043
CCDC120	362.63	423.874	214.919	170.495	161.333	224.566	496.178	464.954	388.993	309.493	356.551	200.576	230.544	139.6	197.853	195.619	313.232	222.701	248.513	310.75
CCDC121	101.168	99.4273	118.507	58.0807	55.5854	43.302	68.813	68.2718	66.8582	100.011	95.9491	66.8585	85.1442	45.3701	142.023	112.586	134.242	47.4066	64.0109	101.275
CCDC122	49.9273	41.8641	26.1117	108.667	93.5462	63.4425	0	0	0	33.3369	31.983	0	0	0	0	0	0	15.4347	7.53069	14.7152
CCDC124	1150.95	1119.86	1459.24	1515.72	1292.02	1642.46	1692.8	1567.9	1639.04	1469.98	1506.76	1816.88	1560.1	1639.43	2436.92	2738.66	1366.69	1569.93	1673.07	1552.02
CCDC125	9.19713	10.466	4.01719	231.386	260.303	155.082	248.451	251.899	253.251	148.214	194.267	113.66	117.892	88.1228	189.038	142.14	219.187	190.729	218.39	179.179
CCDC126	212.848	208.274	122.524	143.328	149.132	82.576	161.529	171.856	108.729	141.457	137.409	158.789	174.218	107.318	140.064	104.142	107.697	196.241	202.074	148.883
CCDC127	387.593	393.523	519.221	290.404	265.726	416.908	494.005	482.611	477.462	386.077	398.011	264.927	233.164	292.288	430.967	455.974	411.828	324.129	283.656	323.733
CCDC13	10.511	7.32622	10.043	5.62071	5.42297	0	23.1791	10.5939	20.2601	11.713	14.2147	7.52159	13.0991	20.9401	1.95894	1.40733	3.03372	13.2297	17.5716	31.1615
CCDC134	889.494	839.375	854.656	740.997	742.947	818.71	1627.61	1723.27	1487.09	1211.84	1289.98	1460.86	1425.18	1267.75	989.265	1010.46	1199.08	904.033	873.561	796.35
CCDC136	844.822	812.164	405.736	377.525	368.762	210.468	259.316	260.139	170.185	311.745	368.397	183.025	166.359	130.003	117.536	122.438	200.984	659.282	774.406	565.235
CCDC137	700.296	698.084	907.884	2369.13	2310.19	2232.57	1191.55	1215.94	1153.47	937.037	968.967	1089.79	1125.21	1079.29	1097.99	1058.31	538.486	1128.94	1086.93	1328.69
CCDC138	508.47	476.204	429.839	407.502	385.031	160.117	374.488	381.38	347.798	336.522	329.307	262.42	233.164	198.931	546.544	562.931	348.12	417.839	414.188	383.46
CCDC13-AS1	0	0	0	0	0	0	0.724347	0	4.72735	0.450499	1.18456	0	0	1.74501	0	0	0	0	0	0
CCDC13-AS2	5.2555	1.0466	0	15.9254	17.6247	0	0	0	0.675336	0.450499	0	0.835732	0	0	0	0	0	0	1.25512	0
CCDC14	1591.1	1697.59	680.913	863.716	879.877	458.196	935.857	935.794	863.754	1057.32	1036.49	428.73	390.354	342.021	644.491	610.78	947.28	939.312	835.907	764.323
CCDC140	0	0	0	0	0	0	0	0	0	0	0	8.35732	6.54956	6.10752	44.0761	25.3319	44.7474	0	0	0
CCDC141	0	1.0466	0	5.62071	13.5574	5.03512	4.34608	0	0	22.5249	20.1375	0	0	0.872503	1.95894	0	9.8596	0	0	0.865598
CCDC142	281.169	254.324	181.778	830.929	765.995	510.561	189.055	150.669	201.25	221.645	240.465	215.619	205.656	212.018	375.137	358.869	345.845	335.154	289.932	306.422
CCDC144A	0	0	4.01719	0	0	0	0	0	0	0	0	0	1.30991	0	0	0	0	0	0	0
CCDC144BP	3.94163	1.0466	4.01719	0	0	0	0	0	0.675336	3.15349	1.18456	4.17866	2.61982	1.74501	4.89735	0	4.55059	3.30744	2.51023	0
CCDC144CP	7.88325	14.6524	3.01289	3.74714	0	1.00702	9.41652	5.8855	6.75336	16.6684	29.6139	7.52159	3.92973	3.49001	0	0	0	12.1273	13.8063	6.05918
CCDC144NL	39.4163	61.7496	27.116	0.936786	0	2.01405	0	0	0	0	0	0.835732	0	0	0	0	2.27529	0	0	0
CCDC144NL-AS1	419.126	476.204	424.817	0.936786	1.35574	5.03512	3.62174	4.7084	0.675336	1.3515	2.36911	3.34293	1.30991	1.74501	7.83576	8.44397	8.34274	0	3.76535	0.865598
CCDC146	27.5914	33.4913	8.03437	39.345	39.3165	22.1545	8.69217	9.41679	7.42869	14.416	9.47645	21.729	13.0991	7.85252	8.81523	12.666	58.3992	20.9471	20.0819	16.4464
CCDC148	10.511	11.5126	21.0902	12.1782	13.5574	2.01405	3.62174	7.0626	2.02601	12.614	16.5838	3.34293	5.23964	9.59753	2.93841	7.03664	23.5114	8.81983	10.0409	16.4464
CCDC148-AS1	0	0	0	0.936786	0	0	0	0	0	0	0	0	0	0	0	0	0	0	0	0
CCDC149	214.162	220.833	307.315	340.99	359.272	303.114	177.465	198.93	230.29	241.918	223.881	676.943	628.757	504.307	458.392	560.117	422.446	146.63	135.553	174.851
CCDC15	206.278	242.812	232.997	286.656	305.042	315.198	78.2295	95.345	71.5856	175.694	156.361	200.576	161.119	252.153	245.847	227.987	248.765	272.312	249.768	322.002
CCDC150	277.228	288.862	128.55	150.822	138.286	130.913	55.0504	58.855	81.7156	95.5057	94.7645	62.6799	56.3262	68.0552	95.988	94.291	112.248	76.071	91.6235	85.6942
CCDC152	98.5406	100.474	117.503	223.892	196.583	153.068	0	0	0.675336	0.450499	1.18456	72.7087	57.6361	28.7926	1.95894	1.40733	3.03372	0	1.25512	0
CCDC153	30.2191	33.4913	6.02578	35.5979	33.8936	40.281	2.89739	8.23969	5.40269	10.812	4.73822	10.8645	7.85947	4.36251	8.81523	4.22198	10.618	6.61487	13.8063	5.19359
CCDC154	1.31388	12.5592	0	6.5575	9.4902	0	4.34608	7.0626	4.72735	4.50499	8.29189	1.67146	1.30991	0	1.95894	7.03664	13.6518	0	0	2.59679
CCDC157	45.9856	48.1437	58.2492	64.6382	63.7199	37.2599	26.0765	24.7191	35.7928	38.7429	20.1375	24.2362	18.3388	21.8126	43.0967	71.7737	31.0957	35.2793	33.8881	72.7102
CCDC158	1.31388	0	1.0043	4.68393	1.35574	3.02107	2.17304	0	0.675336	6.75748	4.73822	4.17866	1.30991	2.61751	2.93841	8.44397	4.55059	6.61487	10.0409	1.7312
CCDC159	18.3943	34.5379	17.073	24.3564	21.6919	28.1967	30.4226	30.6046	36.4681	48.2034	42.644	20.0576	39.2973	15.705	14.692	16.8879	40.9553	28.6644	23.8472	31.1615
CCDC160	235.184	252.231	272.164	6.5575	4.06723	3.02107	2.17304	1.1771	3.37668	11.2625	15.3992	0	0	0.872503	0.97947	1.40733	0	1.10248	0	0
CCDC162P	1.31388	0	0	2.81036	0	1.00702	17.3843	11.771	16.2081	6.75748	4.73822	0.835732	5.23964	6.10752	4.89735	14.0733	6.82588	3.30744	5.02046	3.46239
CCDC163	10.511	25.1185	14.0602	51.5232	58.2969	62.4355	4.34608	0	1.35067	13.9655	11.8456	28.4149	17.0288	20.9401	80.3165	75.9957	140.31	42.9967	43.9291	61.4574
CCDC166	0	0	0	0	0	0	0	0	0	0	0	0	0	0.872503	0.97947	0	0	0	0	0
CCDC167	607.01	514.929	823.523	144.265	136.93	234.637	429.538	450.829	549.723	455.004	464.346	276.627	303.899	415.311	333.999	368.72	367.081	572.186	523.383	651.795
CCDC168	1.31388	3.13981	0	5.62071	5.42297	2.01405	5.79478	9.41679	6.75336	4.95548	3.55367	4.17866	0	10.47	1.95894	2.81466	4.55059	0	1.25512	1.7312
CCDC169	9.19713	4.18641	5.02148	10.3046	6.77871	2.01405	5.07043	14.1252	4.05201	9.00997	5.92278	1.67146	0	0	6.85629	7.03664	12.8933	8.81983	6.27558	7.79038
CCDC169-SOHLH2	0	0	0	0	0	0	0	0	0	0	0	0	0	0	0	0	0.758431	1.10248	0	0
CCDC17	21.022	28.2583	3.01289	18.7357	12.2017	16.1124	13.0383	15.3023	9.4547	10.3615	18.9529	5.85012	7.85947	2.61751	4.89735	22.5172	10.618	1.10248	3.76535	5.19359
CCDC170	5.2555	2.09321	1.0043	1.87357	6.77871	5.03512	4.34608	1.1771	1.35067	16.6684	7.10734	0.835732	1.30991	0	0	0	0	0	1.25512	0
CCDC171	156.351	118.266	96.4125	26.23	24.4034	31.2177	60.8452	54.1466	91.1703	60.3668	55.6741	86.9161	74.6649	88.9953	44.0761	30.9612	61.4329	65.0462	55.2251	139.361
CCDC172	0	0	0	0	0	0	0	0	0	0	0	0	0	0	0	0	0	0	0	0
CCDC174	366.571	311.888	410.757	648.256	657.535	545.807	354.93	313.108	459.904	398.691	373.135	250.72	248.883	267.858	439.782	401.088	521.801	377.048	351.432	455.304
CCDC175	0	0	0	0	0	0	0.724347	2.3542	0	0	0	0	0	0	0.97947	1.40733	6.06745	0	0	0
CCDC177	659.565	626.915	232.997	5.62071	1.35574	3.02107	1.44869	1.1771	0.675336	2.25249	1.18456	10.0288	18.3388	4.36251	3.91788	1.40733	8.34274	61.7388	64.0109	280.454
CCDC178	3.94163	8.37282	2.00859	0.936786	2.71149	4.0281	0	1.1771	1.35067	1.80199	2.36911	0	1.30991	0.872503	20.5689	22.5172	39.4384	5.51239	6.27558	1.7312
CCDC179	0	0	0	0	0	0	0	0	0	0	0	0	0	0	0	0	0	0	0	0
CCDC18	346.863	363.171	270.156	380.335	389.098	201.405	243.381	250.722	230.965	259.938	259.418	349.336	337.957	331.551	278.169	218.136	318.541	380.355	312.524	325.465
CCDC180	0	0	0	0	0	0	0	0	0	0	0	0	0	0	0	0	0	0	0	0
CCDC181	161.607	129.779	294.259	153.633	127.44	84.59	206.439	203.638	188.419	164.432	163.469	172.161	166.359	245.173	252.703	308.205	286.687	230.418	184.502	271.798
CCDC182	1.31388	3.13981	0	0	0	0	0	0	0	0	0	0	0	0	0	0	0	0	1.25512	0
CCDC183	23.6498	20.9321	11.0473	34.6611	27.1149	30.2107	29.6982	29.4275	17.5587	22.5249	18.9529	26.7434	11.7892	11.3425	26.4457	29.5539	58.3992	15.4347	16.3165	21.6399
CCDC183-AS1	31.533	21.9787	20.0859	55.2704	77.2773	39.2739	29.6982	21.1878	12.8314	30.1834	20.1375	26.7434	31.4379	23.5576	47.994	22.5172	33.371	23.1521	20.0819	31.1615
CCDC184	959.129	950.315	1597.84	9.36786	8.13446	7.04917	14.4869	12.9481	10.13	120.283	107.795	101.959	86.4541	129.13	2.93841	9.8513	4.55059	370.433	350.177	314.212
CCDC185	0	0	0	4.68393	5.42297	28.1967	0	0	0	0.450499	2.36911	0.835732	0	0	1.95894	0	0	0	0	0
CCDC186	189.198	175.829	179.769	368.157	378.252	282.974	162.254	150.669	106.028	209.031	182.422	207.261	242.334	181.481	279.149	258.948	470.986	175.294	175.716	170.523
CCDC187	0	0	0	0	0	0	0	0	0	0	0	0	0	0	0	0	0	0	0	0
CCDC188	107.738	81.635	72.3094	53.3968	40.6723	32.2248	131.107	130.658	61.4556	100.011	107.795	91.9305	95.6235	64.5652	40.1583	47.8492	35.6463	229.316	248.513	132.436
CCDC18-AS1	60.4383	59.6564	11.0473	62.7646	62.3642	29.2037	50.7043	35.313	31.7408	49.1043	49.7514	20.8933	27.5081	20.9401	37.2199	46.4418	140.31	35.2793	40.1637	23.3711
CCDC190	0	0	0	9.36786	1.35574	7.04917	0	0	0	0	1.18456	0	0	0.872503	6.85629	19.7026	4.55059	0	0	0
CCDC191	107.738	122.453	73.3137	21.5461	35.2493	8.05619	33.32	40.0214	46.5982	77.9363	78.1807	18.3861	17.0288	22.6851	25.4662	22.5172	87.2196	62.8413	71.5416	72.7102
CCDC196	0	1.0466	0	0	0	1.00702	2.17304	0	0	0.450499	0	0	1.30991	0	0	0	0.758431	1.10248	1.25512	0
CCDC197	0	0	0	0.936786	1.35574	1.00702	0	0	1.35067	0.900997	0	0	0	0	0	0	0	0	0	0
CCDC198	0	0	0	6.5575	1.35574	1.00702	0	0	0	0.450499	0	0	0	0	0	0	0.758431	6.61487	7.53069	7.79038
CCDC200	0	1.0466	0	3.74714	4.06723	2.01405	0	0	0.675336	0	0	0	0	0	0.97947	0	3.79216	0	0	0
CCDC22	446.718	475.158	436.869	512.422	513.826	554.87	496.902	483.788	496.372	425.271	409.856	263.256	260.672	293.161	435.864	429.235	390.592	339.563	391.596	490.794
CCDC24	48.6134	38.7243	42.1805	115.225	112.527	119.836	18.1087	17.6565	23.6368	29.2824	52.1205	25.9077	18.3388	19.1951	56.8093	60.5151	48.5396	28.6644	31.3779	25.1023
CCDC25	1409.79	1264.3	1182.06	1806.12	1827.54	1504.49	751.873	813.376	728.012	738.367	703.626	1195.93	1266.68	1128.15	1346.77	1289.11	1487.28	1405.66	1286.49	1123.55
CCDC26	0	0	0	0.936786	0	0	0	0	0.675336	0	0	0	0	0	2.93841	1.40733	7.58431	0	0	0
CCDC27	0	3.13981	8.03437	3.74714	4.06723	4.0281	0	0	0	0	0	0	0	0	9.7947	2.81466	27.3035	0	1.25512	0.865598
CCDC28A	70.9493	103.614	92.3953	383.145	458.241	389.718	448.371	447.298	543.645	289.22	319.83	113.66	89.074	124.768	220.381	195.619	367.839	235.93	232.196	187.835
CCDC28A-AS1	14.4526	16.7456	4.01719	18.7357	16.2689	12.0843	28.2495	38.8443	47.2735	24.3269	35.5367	7.52159	5.23964	6.98002	15.6715	21.1099	13.6518	12.1273	3.76535	5.19359
CCDC28B	249.636	236.532	283.212	290.404	296.908	518.617	310.021	246.014	283.641	369.859	328.122	409.509	402.143	375.176	145.941	126.66	188.849	551.239	548.486	506.375
CCDC3	3.94163	5.23301	10.043	576.123	553.143	1019.11	373.763	390.797	648.322	199.12	216.774	12.536	20.9586	61.0752	723.828	809.214	486.154	3.30744	0	0
CCDC30	49.9273	27.2117	39.1676	14.9886	13.5574	4.0281	0.724347	1.1771	3.37668	11.2625	10.661	8.35732	7.85947	5.23502	17.6305	4.22198	18.2023	27.562	32.633	64.0542
CCDC32	185.256	189.435	273.169	407.502	387.742	647.516	384.628	406.099	416.007	277.507	296.139	341.814	365.465	480.749	206.668	229.394	278.344	232.623	217.135	251.023
CCDC33	13.1388	18.8388	5.02148	0.936786	1.35574	7.04917	4.34608	0	0.675336	0.450499	2.36911	0	0	0	1.95894	0	33.371	2.20496	2.51023	0
CCDC34	618.835	650.987	772.304	431.858	422.992	663.629	291.188	303.692	275.537	464.915	433.548	273.284	282.941	239.066	446.638	443.308	390.592	550.137	572.333	601.59
CCDC38	3.94163	1.0466	4.01719	3.74714	0	1.00702	2.89739	2.3542	2.70134	3.60399	2.36911	1.67146	2.61982	3.49001	0	0	0	4.40992	2.51023	0.865598
CCDC39	59.1244	38.7243	7.03008	58.0807	82.7003	17.1194	42.7365	56.5008	14.8574	49.5548	49.7514	25.9077	17.0288	16.5776	50.9324	29.5539	35.6463	40.7917	33.8881	19.0431
CCDC40	231.242	235.486	154.662	66.5118	67.7871	46.3231	82.5756	90.6366	70.9103	86.9462	107.795	95.2734	83.8343	68.9277	79.3371	81.625	119.074	184.114	203.329	220.727
CCDC42	0	1.0466	0	0	0	0	0	0	0	0	0	0	0	0	0	1.40733	1.51686	0	0	0
CCDC43	408.615	405.035	649.78	561.135	639.911	712.973	623.663	596.789	620.634	493.746	483.299	517.318	476.808	542.697	440.761	375.757	348.12	266.8	271.105	269.201
CCDC47	2597.53	2610.23	3488.93	3721.85	3916.74	4512.47	2955.34	2868.59	3425.3	2857.06	2865.44	3193.33	3214.52	4580.64	2777.78	2716.14	2676.5	3981.05	3867.01	4311.54
CCDC50	3129.65	3242.38	3322.21	2851.58	2780.63	2531.66	2650.39	2666.13	2229.28	3129.61	3011.14	3775.84	3648.1	2876.64	2281.19	2262.98	1852.09	2507.04	2392.25	1660.22
CCDC51	278.542	253.278	494.114	700.716	696.852	1018.1	336.822	320.171	548.373	292.824	297.324	242.362	269.842	336.786	508.345	536.192	433.823	292.157	286.166	386.922
CCDC54	0	0	0	0	4.06723	1.00702	0	0	0	0.450499	0	0	1.30991	0	4.89735	1.40733	1.51686	0	0	0
CCDC54-AS1	0	0	0	0	1.35574	0	0	1.1771	0.675336	0.900997	0	0	0	0	1.95894	0	2.27529	0	0	0.865598
CCDC57	235.184	274.21	70.3008	377.525	309.109	186.299	237.586	235.42	167.483	229.304	202.559	178.847	150.64	113.425	235.073	240.653	310.957	272.312	263.574	191.297
CCDC59	341.608	399.802	388.663	855.285	859.541	669.671	762.738	755.698	725.986	585.198	567.402	503.946	552.783	430.144	671.916	636.112	467.194	493.91	492.005	408.562
CCDC6	1353.29	1321.86	1355.8	2363.51	2478.3	1910.32	1308.9	1374.85	1141.99	1433.49	1381.19	2040.86	2173.14	1691.78	1295.84	1203.27	1125.51	1546.78	1516.18	1487.1
CCDC60	0	0	0	0	1.35574	0	0	0	0	0	0	0	0	0	0	0	0	0	0	0
CCDC61	165.548	132.919	98.4211	169.558	131.507	129.906	131.831	118.887	91.1703	165.333	139.778	137.896	151.95	123.023	90.1112	98.513	123.624	191.831	208.349	161.867
CCDC62	18.3943	14.6524	9.03867	14.0518	14.9132	4.0281	11.5896	11.771	7.42869	9.91097	7.10734	7.52159	27.5081	10.47	8.81523	7.03664	5.30902	4.40992	1.25512	3.46239
CCDC63	0	0	3.01289	0	0	1.00702	0	0	0	0	0	0	0	0	0.97947	0	1.51686	0	0	0
CCDC65	35.4746	19.8855	18.0773	25.2932	23.0476	17.1194	19.5574	42.3756	23.6368	19.3714	20.1375	30.0863	22.2685	20.0676	35.2609	35.1832	56.8823	17.6397	25.1023	20.7743
CCDC66	222.045	216.647	155.666	292.277	310.465	191.335	253.522	267.202	341.045	192.363	213.22	102.795	112.652	118.66	241.929	201.248	224.496	209.471	174.461	206.012
CCDC68	0	0	0	2.81036	2.71149	4.0281	0	0	0	0.450499	2.36911	0	0	0	0	0	0	0	0	0
CCDC69	17.0804	16.7456	9.03867	78.69	97.6135	58.4074	12.3139	10.5939	28.3641	9.00997	11.8456	9.19305	14.409	13.96	6.85629	4.22198	7.58431	0	0	0
CCDC7	47.2995	46.0505	27.116	56.2071	67.7871	31.2177	49.98	56.5008	52.0009	63.0698	60.4124	39.2794	49.7766	54.0952	31.343	35.1832	37.9216	25.357	21.337	27.6991
CCDC70	0	0	21.0902	0	0	0	0	0	0	0	0	0	0	0	0	0	0	0	0	0
CCDC71	604.383	623.775	641.746	1170.98	1094.08	1494.42	382.455	368.432	492.32	350.037	348.26	381.929	353.676	372.559	492.673	471.455	371.631	470.758	463.138	546.192
CCDC71L	541.317	484.577	336.439	863.716	775.485	698.875	680.887	616.8	260.004	652.773	705.995	157.118	157.189	82.8878	516.181	506.638	304.889	185.216	197.053	109.931
CCDC73	2.62775	4.18641	0	1.87357	8.13446	0	0.724347	1.1771	1.35067	3.15349	3.55367	0.835732	2.61982	0	1.95894	0	1.51686	4.40992	7.53069	0
CCDC74A	237.811	225.02	184.791	85.2475	82.7003	119.836	242.656	237.774	222.861	181.551	158.731	215.619	176.838	123.895	443.7	423.606	302.614	739.763	724.202	504.643
CCDC74B	80.1464	96.2874	138.593	35.5979	21.6919	66.4636	54.3261	57.6779	74.9623	63.0698	71.0734	56.8298	44.537	36.6451	224.299	235.024	182.023	35.2793	47.6944	35.4895
CCDC77	450.659	501.323	599.565	507.738	523.317	670.678	604.106	570.893	761.779	456.806	444.209	430.402	403.453	536.589	591.6	633.298	777.392	631.72	632.578	722.774
CCDC78	34.1608	40.8175	7.03008	76.8164	61.0084	45.3161	133.28	154.2	106.703	94.1542	117.271	126.195	116.582	89.8678	129.29	147.769	128.933	255.775	278.636	127.243
CCDC8	1057.67	1098.93	1237.29	568.629	563.989	818.71	10.1409	1.1771	3.37668	4.50499	4.73822	1.67146	5.23964	2.61751	0.97947	1.40733	8.34274	1708.84	1738.34	1698.3
CCDC80	4238.56	4393.64	3546.17	572.376	584.325	2023.11	76.0565	88.2824	118.184	1933.09	1528.08	290.835	309.139	272.221	2220.46	2170.1	3566.14	4683.33	4656.48	3460.66
CCDC81	32.8469	35.5845	43.1848	21.5461	14.9132	11.0773	2.17304	2.3542	3.37668	1.80199	2.36911	3.34293	5.23964	2.61751	6.85629	9.8513	4.55059	9.92231	11.296	18.1775
CCDC82	663.507	730.529	567.428	726.946	755.149	356.486	644.669	648.582	522.035	815.853	774.7	839.075	890.74	650.887	528.914	515.082	718.993	496.115	456.862	457.035
CCDC83	0	0	0	0	0	0	0	0	0	0	0	0	0	0	0	0	0	0	0	0
CCDC85A	0	2.09321	1.0043	0.936786	1.35574	1.00702	1.44869	4.7084	8.77937	5.40598	5.92278	14.2074	18.3388	8.72503	0	0	0	0	0	0.865598
CCDC85B	758.106	668.779	1021.37	4441.3	3881.49	3070.42	1077.83	1021.72	570.659	1274.91	1192.85	3164.08	2646.02	2013.74	2405.58	2734.44	722.026	1902.88	2326.98	895.893
CCDC85C	5263.38	5157.66	4857.78	844.981	825.647	1068.45	2401.21	2391.87	2133.39	1997.96	2036.25	1330.48	1304.67	1040.9	1975.59	2051.88	1541.89	2320.72	2532.82	2891.1
CCDC86	547.886	499.229	1440.16	2253.91	2178.68	2734.07	1212.56	1259.5	1466.83	837.026	888.417	1971.49	1977.97	2306.02	2916.86	3079.23	1463.01	970.181	987.776	1447.28
CCDC87	2.62775	11.5126	26.1117	12.1782	6.77871	12.0843	6.51913	5.8855	8.10403	6.30698	4.73822	25.9077	18.3388	18.3226	4.89735	7.03664	5.30902	6.61487	1.25512	2.59679
CCDC88A	2271.69	2338.11	2026.67	2944.32	3009.75	1699.86	3903.51	3864.42	3108.57	4766.28	4652.94	3296.13	3183.08	2534.62	4061.86	3622.46	5420.51	3418.79	3304.72	2840.89
CCDC88B	17.0804	27.2117	32.1375	103.046	96.2577	148.033	28.2495	45.9069	16.8834	53.6093	59.2278	5.01439	10.4793	2.61751	79.3371	98.513	63.7082	46.3041	50.2046	35.4895
CCDC88C	1617.38	1628.51	1826.82	330.685	322.667	131.92	1165.47	1179.45	1228.44	937.488	928.692	855.789	852.752	643.907	712.075	758.55	602.194	2343.87	2340.79	2307.68
CCDC89	1.31388	1.0466	0	19.6725	29.8263	30.2107	1.44869	0	3.37668	7.20798	8.29189	0	0	1.74501	0	0	0.758431	12.1273	0	9.52157
CCDC9	572.85	559.932	521.23	829.055	704.986	636.439	272.355	277.795	225.562	437.434	445.393	428.73	446.68	490.347	477.002	506.638	447.474	471.861	484.475	457.901
CCDC90B	1667.31	1622.23	1971.43	1250.61	1309.65	927.469	373.763	383.734	361.98	735.214	605.308	712.879	774.158	708.472	998.08	1003.42	1080.76	969.079	961.419	1030.93
CCDC91	281.169	252.231	309.323	759.733	755.149	486.393	526.601	452.006	441.67	450.499	472.638	560.776	547.543	465.044	763.986	716.33	538.486	295.464	321.31	289.975
CCDC92	918.399	1018.34	1069.58	844.044	817.513	872.083	1033.64	992.295	1044.74	917.215	942.907	902.59	1000.77	788.742	1028.44	961.205	883.572	585.416	633.833	692.478
CCDC92B	0	0	0	0.936786	0	0	5.07043	2.3542	4.05201	3.60399	2.36911	0	2.61982	0	0	0	0	0	3.76535	2.59679
CCDC93	1081.32	1102.07	1047.48	1000.49	1058.83	669.671	971.35	959.336	1052.85	1273.56	1301.83	554.926	568.501	410.949	707.177	686.776	975.342	1055.07	1044.26	1170.29
CCDC96	35.4746	53.3767	93.3996	27.1668	24.4034	19.1335	13.0383	10.5939	9.4547	28.3814	24.8757	7.52159	11.7892	13.96	2.93841	7.03664	3.03372	41.8942	42.6739	77.0382
CCDC97	1315.19	1329.19	1371.87	1296.51	1347.61	1390.7	1037.99	1173.57	1205.47	1113.63	1101.64	1159.16	1177.61	1361.1	965.757	1051.27	768.291	788.272	799.509	1235.21
CCDC9B	18.3943	14.6524	21.0902	580.807	542.297	563.933	121.69	105.939	110.08	162.63	161.1	227.319	179.458	222.488	55.8298	64.7371	75.0847	99.2231	91.6235	115.99
CCER1	0	0	0	0	0	0	0	0	0	0	0	0	0	0	0	0	0	0	0	0
CCER2	6.56938	14.6524	4.01719	0.936786	1.35574	1.00702	7.96782	17.6565	14.1821	6.75748	5.92278	2.5072	1.30991	0.872503	3.91788	4.22198	3.03372	17.6397	23.8472	74.4414
CCHCR1	888.18	899.032	587.513	859.969	795.821	934.518	522.254	587.373	496.372	517.172	509.359	361.872	377.254	314.101	652.327	755.735	585.509	642.745	734.243	629.289
CCIN	1.31388	0	0	3.74714	10.8459	16.1124	0.724347	0	4.05201	0.900997	1.18456	4.17866	1.30991	3.49001	0.97947	0	0.758431	2.20496	0	0.865598
CCK	0	0	0	1.87357	0	0	0	0	0	0	0	0	0	0	3.91788	2.81466	0	0	0	0
CCKAR	0	0	0	0	0	12.0843	0	0	0.675336	0	0	0	0	0	20.5689	18.2953	15.1686	0	0	0.865598
CCKBR	0	1.0466	0	0	0	0	0	0	0	1.3515	0	0	0	0.872503	0	1.40733	0	0	0	0
CCL1	0	0	0	0	0	0	0	0	0	0	0	0	0	0	0	0	0	0	0	0
CCL11	0	0	0	1.87357	4.06723	61.4285	0	0	0	0	0	0	0	0	0	0	0	0	0	0
CCL13	0	0	0	0	0	2.01405	0	0	0	0	0	0	0	0	0	0	0	0	0	0
CCL14	0	0	0	0	0	0	0	0	0	0	0	0	0	0	0	0	0	0	0	0
CCL15	0	0	0	0	0	0	0	0	0	0	0	0	0	0	0	0	0	0	0	0
CCL15-CCL14	0	0	0	0	0	0	0	0	0	0	0	0	0	0	0	0	0	0	0	0
CCL16	0	0	0	0	0	0	0	0	0	0	0	0	1.30991	0	0	0	0	0	0	0
CCL17	2.62775	1.0466	2.00859	1.87357	0	0	7.96782	3.5313	4.05201	1.80199	0	0	1.30991	0.872503	0	0	0	0	0	0
CCL18	0	0	0	0	0	0	0	0	0	0	0	0	0	0	0	0	0	0	0	0
CCL19	0	0	0	0	0	0	0	0	0	0	0	0	0	0	0	0	0	0	0	0
CCL2	6.56938	6.27962	0	2142.43	2158.34	3029.13	0	0	0	236.512	210.851	5.01439	1.30991	2.61751	0	0	0	237.033	198.308	302.959
CCL20	0	0	0	89.9314	97.6135	21.1475	0	0	0	0	0	0.835732	0	0.872503	1.95894	1.40733	0.758431	0	0	0
CCL21	0	0	0	0	0	0	0	0	0	0	0	0	0	0	0	0	0.758431	0	0	0
CCL22	0	0	0	0	0	0	0	0	0	0	0	0.835732	2.61982	0	0	0	0.758431	0	0	0
CCL23	0	0	0	0	0	0	0	0	0	0	0	0	0	0	0	0	0	0	0	0
CCL24	0	0	0	0	0	0	0	0	0	0	0	0	0	0	0.97947	0	0	0	0	0
CCL25	2.62775	2.09321	0	0	0	0	0	0	0.675336	1.3515	0	0.835732	0	1.74501	0	0	0	0	0	0
CCL26	0	0	0	6.5575	8.13446	17.1194	0	0	0	0	0	0	0	0	1.95894	4.22198	56.1239	0	0	0
CCL27	5.2555	1.0466	0	1.87357	0	1.00702	0	0	0	1.80199	0	0	1.30991	0.872503	8.81523	2.81466	12.8933	0	0	0
CCL28	0	0	0	148.949	136.93	67.4706	0	0	0	0	0	10.0288	5.23964	5.23502	66.604	78.8104	47.7812	0	0	0
CCL3	0	0	0	2.81036	1.35574	0	0	0	0	0	0	0	0	0	0	0	0	0	0	0
CCL3L3	0	0	0	0	0	0	0	0	0	0	0	0	0	0	0	0	0	0	0	0
CCL4	0	0	0	0	0	0	0	0	0	0	0	0	0	0	0	0	0	0	0	0
CCL4L2	0	0	0	0	0	0	0	0	0	0	0	0	0	0	0	0	0	0	0	0
CCL5	0	0	0	622.962	604.661	283.981	0	0	0	0	0	0	0	0	0	2.81466	0.758431	0	0	0
CCL7	0	0	0	30.9139	42.028	40.281	0	0	0	0	0	0	0	0	0	0	0	0	0	0
CCL8	0	0	0	8.43107	5.42297	66.4636	0	0	0	0	0	0	0	0	0	0	0	0	0	0
CCM2	905.26	865.54	1044.47	983.625	908.348	1115.78	795.333	815.73	750.298	1059.12	972.521	906.769	898.599	873.375	1502.51	1709.9	998.095	938.209	972.715	1233.48
CCM2L	1.31388	3.13981	1.0043	0.936786	0	0	0	0	0	0	0	1.67146	0	0.872503	0.97947	1.40733	0	0	0	0.865598
CCN1	3485.71	3490.42	5004.41	2076.85	2098.69	13636.1	165.151	171.856	176.938	161.729	122.009	159.625	179.458	196.313	126.352	123.845	94.8039	358.306	328.84	652.661
CCN2	16531.2	16074.8	17445.6	1105.41	1065.61	7069.31	317.264	293.098	224.211	257.235	259.418	178.847	200.416	276.583	243.888	296.946	195.675	110.248	129.277	223.324
CCN3	476.937	512.835	1033.42	1122.27	1071.04	738.149	262.938	290.744	273.511	315.8	321.015	1139.1	1182.85	1009.49	931.476	973.871	266.209	637.233	623.793	172.254
CCN4	0	0	0	2380.37	2415.93	5817.58	0	0	0	0.450499	2.36911	0.835732	0	0.872503	30.3636	18.2953	45.5059	0	0	0
CCN5	0	0	0	85.2475	65.0756	124.871	2.17304	1.1771	0	0.900997	1.18456	0	0	0.872503	4.89735	1.40733	15.1686	0	0	0
CCN6	2.62775	1.0466	1.0043	0	0	1.00702	0.724347	4.7084	4.72735	2.25249	4.73822	0.835732	0	0	0	0	0.758431	1.10248	1.25512	0.865598
CCNA1	2.62775	10.466	3.01289	134.897	126.084	117.822	0.724347	1.1771	4.72735	1.80199	4.73822	41.7866	37.9874	71.5452	3.91788	4.22198	9.10117	0	1.25512	0
CCNA2	4930.97	4596.68	3303.13	1522.28	1483.18	1961.68	2483.79	2461.31	2429.18	2235.82	2298.04	3439.04	3497.46	2898.45	2583.84	2652.81	2058.38	2131.09	2117.38	1677.53
CCNB1	5673.31	5819.11	6219.61	3426.76	3461.21	4761.21	3886.12	3890.31	5277.07	3469.74	3535.9	2995.26	2974.81	3893.11	2509.4	2572.6	2860.04	4370.23	4372.82	4852.54
CCNB1IP1	2610.67	2659.42	2787.93	816.877	931.395	682.762	1108.98	1218.3	1291.24	937.488	973.705	1777.6	1702.88	2067.83	1554.42	1615.61	2979.12	1912.8	1778.5	1973.56
CCNB2	3405.56	3310.4	2937.57	1514.78	1461.49	2138.92	2192.6	2138.79	2473.08	1861.46	1724.71	2413.59	2533.37	3046.78	2208.7	2144.77	2797.85	1787.12	1688.13	2117.25
CCNB3	15.7665	9.41942	9.03867	43.0921	35.2493	37.2599	20.2817	22.3649	58.0789	23.8764	29.6139	43.4581	30.128	59.3302	54.8503	36.5905	85.7027	3.30744	2.51023	10.3872
CCNC	1028.76	995.319	612.621	1379.89	1508.94	1024.14	1501.57	1514.93	1087.97	1051.46	1119.41	991.178	1017.8	806.193	941.271	945.724	770.566	778.35	690.314	478.675
CCND1	2127.16	2106.81	4134.69	14531.4	14370.9	10254.5	696.822	648.582	1040.69	459.959	542.527	15737.7	14853.1	10993.5	22671.8	21875.5	11324.9	5573.03	5604.09	3379.29
CCND2	7368.21	7226.79	9064.78	7.49429	1.35574	39.2739	3931.76	4218.72	3832.53	8105.82	7429.54	1811.87	1709.43	2400.25	50.9324	77.403	1616.22	8097.71	7904.72	5678.32
CCND2-AS1	7.88325	1.0466	0	0	0	3.02107	1.44869	1.1771	4.72735	4.95548	13.0301	0	1.30991	5.23502	0	0	0.758431	7.71735	7.53069	9.52157
CCND3	630.66	603.89	993.249	1621.58	1569.95	1967.72	1857.23	1717.39	2531.83	1394.74	1420.28	2474.6	2585.76	2894.96	900.133	917.578	446.716	1060.58	1173.53	1341.68
CCNDBP1	564.966	551.56	687.943	778.469	845.983	1118.8	231.067	217.763	377.513	223.898	248.757	194.725	183.388	200.676	299.718	320.871	488.43	189.626	184.502	307.287
CCNE1	609.638	520.162	523.239	150.822	169.468	199.391	233.24	220.118	213.406	192.363	209.666	22.5648	27.5081	47.9876	165.53	147.769	78.1184	610.773	622.537	680.36
CCNE2	564.966	550.513	370.585	372.841	374.185	255.784	475.896	481.434	513.255	550.96	549.634	647.692	639.237	553.167	695.424	657.222	409.553	1046.25	965.184	966.007
CCNF	1968.19	1990.64	2334.99	925.544	925.972	1437.02	1581.25	1651.47	1549.22	1488.45	1446.34	2270.68	2250.43	2331.33	1507.4	1505.84	1596.5	1930.44	2016.97	1811.7
CCNG1	7793.91	7844.29	7850.59	806.572	854.118	419.929	919.197	973.461	874.56	1169.94	1045.96	1222.68	1218.22	1136.87	571.031	651.593	3094.4	2699.97	2576.75	1851.51
CCNG2	1432.12	1428.61	744.184	488.065	431.126	219.531	969.177	916.96	520.684	882.977	931.061	331.786	307.829	266.113	989.265	938.688	1488.04	825.757	872.305	844.823
CCNH	289.053	315.027	301.289	957.395	999.182	800.584	748.975	652.113	981.263	625.292	639.66	490.575	404.763	520.012	420.193	447.53	344.328	793.785	823.356	752.204
CCNI	12728.8	12578.1	9897.34	4372.92	4320.75	4621.23	6987.05	6993.15	5894.33	6555.66	6458.2	9121.18	9435.29	8429.25	7889.63	8249.76	11531.9	7276.36	7545.76	6714.44
CCNI2	1.31388	3.13981	1.0043	0.936786	0	0	6.51913	3.5313	6.75336	21.1734	13.0301	1.67146	5.23964	5.23502	0	0	1.51686	7.71735	7.53069	4.32799
CCNJ	2425.41	2547.43	2465.55	296.961	296.908	189.32	597.587	613.269	482.19	591.054	580.433	574.148	622.208	505.179	315.389	353.239	263.176	1090.35	1061.83	991.975
CCNJL	1128.62	1085.33	1377.89	315.697	353.849	504.519	305.675	287.212	280.264	459.509	465.531	702.85	699.493	739.882	101.865	136.511	97.0792	565.572	623.793	669.972
CCNK	2259.87	2188.45	2172.29	2311.99	2283.07	1826.74	1572.56	1517.28	1449.95	1515.48	1515.05	1078.09	1210.36	1021.7	1994.2	1959	1525.2	1494.96	1537.52	1500.08
CCNL1	1390.08	1603.4	730.124	2551.8	2527.1	839.858	1162.58	1064.1	1003.55	1196.52	1252.08	533.197	548.853	458.936	1209.65	1156.82	1365.18	885.29	802.019	617.171
CCNL2	1715.92	1658.87	765.274	1875.44	1809.92	863.019	1329.9	1307.76	1037.32	1422.22	1407.25	1352.21	1321.7	986.801	1253.72	1280.67	1441.02	1876.42	1961.75	1312.25
CCNO	11.8249	2.09321	4.01719	0	1.35574	0	0.724347	1.1771	3.37668	2.70299	0	0	0	0	0	0	0	1.10248	1.25512	0
CCNP	1.31388	7.32622	0	6.5575	12.2017	7.04917	2.17304	1.1771	1.35067	3.15349	2.36911	9.19305	3.92973	9.59753	5.87682	1.40733	8.34274	3.30744	1.25512	1.7312
CCNQ	342.921	334.913	440.886	298.835	352.493	486.393	458.512	397.86	392.37	321.656	361.29	265.763	264.602	261.751	445.659	508.045	244.215	238.135	277.381	279.588
CCNT1	1408.47	1393.03	1612.9	1589.73	1690.61	1200.37	1895.62	1913.96	1897.02	1400.6	1545.85	1528.55	1577.13	1538.22	1293.88	1329.93	1802.03	1256.83	1224.99	1168.56
CCNT2	1855.19	1837.83	1066.56	869.337	862.252	452.154	1338.59	1339.54	940.067	1335.28	1281.69	695.329	681.154	427.526	924.62	871.136	788.768	1103.58	1014.13	763.457
CCNT2-AS1	36.7885	21.9787	49.2105	20.6093	20.3361	23.1616	21.7304	32.9588	29.0394	43.2479	61.5969	41.7866	20.9586	38.3901	21.5483	28.1466	27.3035	16.5372	27.6125	41.5487
CCNY	1738.26	1564.67	1765.55	2322.29	2432.2	2311.12	2442.5	2433.06	2323.16	2228.17	2205.64	1894.6	1929.5	2075.68	1173.4	1158.23	928.32	1479.53	1385.65	1521.72
CCNYL1	793.581	813.21	750.21	970.51	1022.23	538.758	849.659	807.49	601.724	969.924	936.984	577.491	552.783	424.036	473.084	485.528	423.963	663.692	645.13	613.709
CCNYL1B	0	0	0	0	0	0	0	0	0	0	0	0	0	0	0	0	0	0	0	0
CCNYL2	0	0	0	11.2414	13.5574	1.00702	37.6661	35.313	56.7282	29.2824	27.2448	13.3717	13.0991	13.0875	3.91788	9.8513	6.06745	0	0	0
CCNYL3	0	0	0	0	0	0	0	0	0	0	0	0	0	0	0	0	0	0	0	0
CCNYL4	0	2.09321	0	0	0	0	0	0	0	0.900997	0	0	0	1.74501	0.97947	0	0	3.30744	2.51023	1.7312
CCNYL6	5.2555	4.18641	2.00859	5.62071	0	1.00702	4.34608	0	1.35067	3.60399	1.18456	4.17866	3.92973	2.61751	0.97947	2.81466	3.79216	1.10248	5.02046	1.7312
CCP110	1734.32	1743.64	1674.16	969.573	1077.82	1084.56	891.672	880.47	850.248	964.067	978.443	1412.39	1303.36	1100.23	1382.03	1336.96	1355.32	1444.25	1204.91	1391.02
CCPG1	89.3435	57.5631	71.3051	345.674	417.569	249.742	90.5434	92.9908	85.7676	83.7927	73.4425	158.789	115.272	99.4653	85.2139	85.847	92.5286	22.0496	25.1023	22.5055
CCR1	0	0	2.00859	60.8911	56.9412	66.4636	0	0	0	9.00997	5.92278	0	0	0	0	0	1.51686	2.20496	2.51023	3.46239
CCR10	24.9636	41.8641	20.0859	64.6382	73.2101	21.1475	23.9035	35.313	23.6368	29.2824	18.9529	36.7722	26.1982	16.5776	22.5278	16.8879	9.10117	18.7421	13.8063	5.19359
CCR2	0	0	0	0	0	1.00702	0	0	0	0	0	0	0	0	0	0	0	0	0	0
CCR3	0	0	0	0.936786	0	0	0	0	0	0	0	0	0	0	0	0	0	0	0	0
CCR4	0	1.0466	0	13.115	13.5574	0	0.724347	0	0	0.450499	0	1.67146	1.30991	0.872503	0.97947	0	0	0	0	0
CCR5	0	0	0	1.87357	4.06723	0	0	0	0	0	0	0	0	0	0	0	0	0	0	0
CCR5AS	0	0	0	0.936786	0	0	0	0	0	0	0	0	0	0	0	0	0	0	0	0
CCR6	3.94163	2.09321	1.0043	0	1.35574	3.02107	5.07043	11.771	1.35067	8.10898	4.73822	5.85012	3.92973	9.59753	1.95894	1.40733	3.03372	1.10248	0	0.865598
CCR7	0	1.0466	3.01289	4.68393	2.71149	4.0281	0	0	0	0.450499	1.18456	0	0	0	0	0	3.03372	0	5.02046	0.865598
CCR8	0	0	0	0	0	0	0	0	0.675336	0	0	0	0	0	0	0	0	0	0	0
CCR9	0	1.0466	0	0	0	0	0	0	0.675336	0.450499	0	0	0	0	0	0	0	0	0	0
CCRL2	0	0	0	34.6611	37.9608	19.1335	0	0	0	0	0	0	0	0	0	0	0	0	0	0
CCS	361.316	335.959	345.478	255.742	249.457	302.107	180.362	204.815	195.847	230.655	203.744	243.198	220.065	246.918	348.691	326.5	462.643	76.071	47.6944	38.9519
CCSAP	437.52	434.34	493.11	545.209	582.969	364.543	1545.76	1549.06	1186.56	1560.98	1551.77	2133.62	2145.63	1461.44	764.966	766.994	527.868	316.411	333.861	171.388
CCSER1	5.2555	2.09321	7.03008	2.81036	5.42297	38.2669	30.4226	47.084	17.5587	18.4704	17.7683	1.67146	0	0.872503	79.3371	78.8104	97.0792	0	0	0
CCSER2	1168.04	1185.8	1105.73	1471.69	1433.02	1088.59	800.404	822.792	612.53	1209.14	1086.24	1900.45	1945.22	1512.92	693.465	664.259	753.881	1744.12	1738.34	1159.04
CCT2	7508.8	7311.57	11376.7	6842.28	7124.43	9858.76	6798.72	6808.34	9033.29	5493.38	5529.51	7175.59	7583.08	9800.82	8258.89	8421.45	7205.1	5874.01	5530.04	7928.87
CCT3	6879.45	6862.57	16564.9	9417.51	9663.73	17071.1	16248.6	16260.4	24441.1	11706.7	12332.4	15993.4	16202.3	27424.5	19378.8	20006.6	15497.8	12319.1	12272.5	19571.2
CCT4	6662.66	6765.24	8775.54	7271.33	7417.27	9455.95	6974.02	6855.43	7767.04	5822.24	5964.24	4772.03	4610.89	6661.56	9030.71	9333.4	7240.74	5158.5	4979.04	6236.63
CCT5	9198.44	8845.89	15730.3	8588.45	8926.21	17152.6	12836.9	12711.5	18231.4	8788.33	9144.77	9290.83	9137.94	12992.4	9760.42	9852.7	7940.77	8589.41	8372.88	11925.3
CCT6A	5682.51	5664.21	8770.52	6516.28	6811.25	8182.07	9081.14	9180.2	11426.7	7415.21	7364.39	9255.73	9003.02	11734.3	9919.09	9990.62	7200.55	13018.1	12580	14427.8
CCT6B	45.9856	49.1903	14.0602	18.7357	24.4034	5.03512	31.8713	49.4382	30.3901	46.4014	40.2749	40.1151	52.3964	34.9001	21.5483	32.3685	38.68	45.2016	36.3984	38.0863
CCT6P1	170.804	211.414	90.3867	128.34	140.997	33.2318	133.28	110.647	123.586	131.996	114.902	115.331	111.342	82.0153	111.66	81.625	100.113	209.471	227.176	213.803
CCT6P3	55.1828	34.5379	15.0644	48.7129	27.1149	9.06322	38.3904	48.2611	47.2735	48.2034	39.0904	49.3082	32.7478	21.8126	18.6099	28.1466	34.1294	47.4066	36.3984	22.5055
CCT7	7948.95	7955.23	12577.8	9651.7	9648.82	14135.6	10140.1	10452.6	12780.7	8463.52	8543.02	8015.5	8025.83	10558.2	11150.3	11417.7	8819.04	8254.26	8505.92	11180.9
CCT8	6432.73	6387.42	8775.54	6158.43	6052.03	6695.7	6556.79	6749.49	9599.22	4941.52	5176.51	6455.19	6457.86	8773.89	9747.68	9868.18	8269.17	7214.62	6832.85	6657.31
CCT8L2	0	0	0	0.936786	0	0	0	0	0	0	0	0	0	0	0	0	0	0	0	0
CCZ1	503.214	443.76	427.83	306.329	359.272	332.318	458.512	442.589	564.581	533.39	650.321	300.863	298.66	417.056	259.56	212.507	274.552	553.444	557.271	676.897
CCZ1B	374.454	294.095	380.628	841.233	660.247	789.507	280.322	276.618	395.071	187.858	233.358	294.178	212.206	274.838	559.277	420.791	395.901	586.519	292.442	404.234
CCZ1P-OR7E38P	74.8909	75.3554	83.3566	197.662	238.611	214.496	65.1913	96.5221	81.7156	84.2432	92.3954	30.0863	32.7478	41.0076	63.6655	97.1056	56.1239	92.6082	80.3274	70.1134
CD101	14.4526	28.2583	19.0816	17.7989	5.42297	13.0913	61.5695	92.9908	94.547	125.689	123.194	24.2362	30.128	43.6251	38.1993	59.1078	137.276	73.8661	60.2456	154.942
CD101-AS1	5.2555	3.13981	4.01719	0.936786	0	0	6.51913	2.3542	5.40269	4.95548	9.47645	3.34293	3.92973	4.36251	0.97947	7.03664	2.27529	4.40992	2.51023	3.46239
CD109	5.2555	5.23301	6.02578	5689.1	5832.4	5213.36	28.2495	29.4275	138.444	115.328	110.164	659.392	641.856	260.006	5886.61	5625.09	3637.44	1759.56	1561.36	238.905
CD109-AS1	0	0	0	19.6725	16.2689	15.1054	0	0	0.675336	1.80199	2.36911	0.835732	1.30991	0	26.4457	23.9246	28.062	9.92231	3.76535	1.7312
CD14	5.2555	5.23301	3.01289	10.3046	4.06723	4.0281	0.724347	5.8855	2.02601	4.95548	1.18456	5.01439	6.54956	11.3425	4.89735	5.62931	6.06745	11.0248	3.76535	10.3872
CD151	1956.36	1833.65	2817.05	5131.71	4875.25	8659.4	1461.73	1481.97	1115.65	2148.88	2064.68	1656.42	1632.15	1799.1	4237.19	4520.34	3781.54	3300.82	3563.27	3521.25
CD160	10.511	9.41942	5.02148	2.81036	5.42297	4.0281	16.66	21.1878	9.4547	14.8665	10.661	24.2362	5.23964	17.4501	8.81523	9.8513	15.1686	13.2297	11.296	14.7152
CD163	0	0	0	9.36786	4.06723	6.04214	2.17304	0	0.675336	2.25249	2.36911	0	0	0	2.93841	0	3.03372	0	0	0
CD163L1	1.31388	3.13981	0	400.944	399.944	387.704	77.5052	83.574	47.9488	48.6539	53.305	0	1.30991	0.872503	12.7331	23.9246	10.618	7.71735	21.337	6.05918
CD164	582.047	640.521	485.075	5624.46	6058.81	3178.17	5380.45	5261.63	3138.29	4130.17	4433.79	4167.79	4325.33	2602.68	6051.16	6106.4	3494.85	5189.37	4829.69	2126.77
CD164L2	0	0	0	0	0	0	0	0	0	0	0	0	0	0	0	0	0	0	0	0
CD177	0	0	0	0	0	1.00702	0	0	0	0	0	0	0	0	0	0	0	0	0	0
CD180	0	0	0	41.2186	58.2969	242.693	0	0	0	7.65848	9.47645	2.5072	0	2.61751	0	2.81466	9.10117	1.10248	0	0.865598
CD19	2.62775	0	0	0	0	0	0.724347	0	0	0.450499	0	0	0	0	5.87682	4.22198	1.51686	0	0	0
CD1A	0	0	0	0	1.35574	0	0	0	0	0	0	0	0	0	0	0	0	0	0	0
CD1B	0	0	0	0	1.35574	0	0	0	0	0	0	0	0	0	0	0	0	0	0	0
CD1C	0	0	0	0.936786	0	0	0	0	0	0	0	0	0	0	0	0	0	0	0	0
CD1D	0	0	2.00859	24.3564	39.3165	7.04917	0	0	0	0.900997	0	0	0	0	0.97947	1.40733	3.03372	0	0	0
CD1E	0	0	0	0	0	0	0	0	0	0	0	0	0	0	0	0	0	0	0	0
CD2	0	0	0	0	0	0	0	0	0	0.900997	0	0	0	0	0	0	0	0	0	0
CD200	827.741	821.583	653.797	0	1.35574	0	328.129	329.588	759.753	261.74	285.478	101.124	74.6649	211.146	11.7536	21.1099	50.0565	406.815	411.678	597.262
CD200R1	0	0	0	1.87357	1.35574	3.02107	0	0	0	1.3515	0	0.835732	0	0.872503	0	0	1.51686	0	0	0
CD200R1L	0	0	0	0	0	0	0	0	0	0	0	0	0	0	0	0	0	0	0	0
CD207	0	0	2.00859	0	0	0	0	0	0	0	0	0	0	0	0	0	0	39.6892	20.0819	56.2638
CD209	0	0	0	0	0	0	0	0	0	0	0	0	0	0	0	0	0	0	0	0
CD22	0	0	0	95.5521	100.325	41.288	0	0	0	0	0	0	0	0	0	0	0	0	0	0
CD226	6.56938	8.37282	1.0043	2.81036	8.13446	2.01405	4.34608	14.1252	4.72735	13.515	14.2147	5.85012	1.30991	3.49001	1.95894	0	2.27529	2.20496	1.25512	5.19359
CD24	7223.69	7183.88	6049.88	36.5346	42.028	2.01405	17.3843	23.542	13.5067	9.91097	7.10734	2.5072	2.61982	0.872503	797.288	821.88	398.176	246.955	237.217	644.87
CD244	0	0	0	0	0	0	0	0	0.675336	0	0	1.67146	0	0.872503	0	0	0	0	0	0
CD247	10.511	9.41942	13.0559	3.74714	1.35574	2.01405	2.89739	0	2.02601	3.60399	4.73822	7.52159	11.7892	6.98002	97.947	75.9957	39.4384	0	2.51023	8.65598
CD248	170.804	183.155	599.565	662.307	568.056	2834.77	0	0	2.02601	0	0	0	2.61982	0	590.62	636.112	1060.29	95.9157	96.6439	52.8014
CD27	1.31388	3.13981	0	2.81036	4.06723	1.00702	3.62174	2.3542	4.72735	4.05449	10.661	1.67146	6.54956	1.74501	6.85629	2.81466	11.3765	3.30744	3.76535	3.46239
CD274	1.31388	2.09321	12.0516	57.1439	36.6051	24.1686	2.17304	1.1771	0.675336	4.50499	2.36911	2.5072	1.30991	0	3.91788	0	2.27529	2.20496	2.51023	7.79038
CD276	5833.61	6019.01	7531.22	8469.48	7885	12292.7	4382.3	4415.3	4185.06	6397.98	6106.39	6090.81	6256.14	6923.31	8814.25	9194.07	7152.01	4316.2	4670.29	4250.08
CD27-AS1	49.9273	45.0039	5.02148	157.38	169.468	195.363	93.4408	94.1679	193.146	145.061	132.67	105.302	87.7641	109.935	160.633	167.472	285.929	156.552	136.808	195.625
CD28	0	0	0	1.87357	0	0	6.51913	8.23969	4.72735	2.70299	9.47645	0.835732	1.30991	0	0	0	0	0	0	0
CD2AP	148.468	174.783	184.791	1077.3	1077.82	719.015	1291.51	1310.11	792.844	832.972	886.048	946.048	943.136	619.477	786.514	785.289	703.066	670.307	569.823	311.615
CD2BP2	2371.54	2264.85	3136.42	2445.95	2376.62	4507.44	1476.94	1503.16	1740.34	1714.15	1557.69	1706.56	1592.85	2143.74	1878.62	1930.85	2203.24	1596.39	1624.12	2523.22
CD300A	0	0	0	14.0518	13.5574	0	0	0	0	0.450499	0	0	0	0	0	0	2.27529	0	0	0
CD300C	0	0	0	54.3336	35.2493	43.302	0	0	0	0	0	0.835732	0	0	0	0	0	0	0	0
CD300E	0	0	0	0.936786	5.42297	0	0	0	0	0	0	0	0	0	0	0	0	0	0	0
CD300H	0	0	0	1.87357	4.06723	0	0	0	0	0	0	0	0	0	0	0	0	0	0	0
CD300LB	0	0	0	199.535	180.314	0	0	0	0	0	0	0	0	0.872503	0.97947	0	0	1.10248	0	0
CD300LD	0	0	0	0	0	0	0	0	0	0	0	0	0	0	0	0	0	0	0	0
CD300LD-AS1	0	0	0	1.87357	0	0	0	0	0	0	0	0	0	0	0	0	0	0	0	0
CD300LF	0	0	0	0	0	0	0	0	0	0	0	0	0	0	0	0	0	0	0	0
CD300LG	0	0	0	0.936786	0	0	0	0	0	0	0	0	0	0	0	0	0	0	0	0
CD302	0	2.09321	0	9.36786	14.9132	4.0281	2.89739	2.3542	0.675336	4.05449	5.92278	2.5072	5.23964	0	12.7331	18.2953	2.27529	2.20496	0	0.865598
CD320	835.625	814.257	1286.5	1273.09	1174.07	1864	1910.1	1989.3	2542.64	1509.17	1555.32	2876.59	2952.54	3784.04	3471.24	3763.2	1991.64	2195.04	2373.42	2533.6
CD33	0	0	0	1.87357	1.35574	1.00702	0.724347	0	0	4.05449	1.18456	0	0	0	0.97947	4.22198	3.03372	0	0	0
CD34	0	0	85.3652	45.9025	44.7395	44.3091	0.724347	1.1771	2.70134	40.9954	22.5066	16.7146	13.0991	30.5376	6.85629	4.22198	2.27529	8.81983	15.0614	5.19359
CD36	11.8249	8.37282	73.3137	13.115	4.06723	3.02107	5.79478	5.8855	15.5327	7.20798	4.73822	5.01439	7.85947	8.72503	0.97947	2.81466	4.55059	0	0	0
CD37	241.753	237.579	83.3566	29.0404	25.7591	45.3161	55.0504	62.3863	51.3255	83.3422	92.3954	1.67146	0	0	80.3165	73.1811	215.394	102.531	150.614	134.168
CD38	0	0	0	0.936786	1.35574	0	0	0	0.675336	0	0	0.835732	0	0.872503	0	0	0	1.10248	0	2.59679
CD3D	0	0	1.0043	0	0	0	0	0	0	0	0	0	0	0	0	0	0	0	0	0
CD3E	0	0	0	0	0	0	0	0	0	0	0	0	0	0	0	0	0	0	0	0
CD3G	0	0	0	0	0	0	0	0	0	0	1.18456	0	0	0	0	0	0	0	0	0
CD4	95.9129	99.4273	41.1762	10.3046	9.4902	95.6673	15.2113	8.23969	8.77937	11.713	9.47645	4.17866	3.92973	5.23502	10.7742	2.81466	12.8933	7.71735	15.0614	4.32799
CD40	11.8249	4.18641	4.01719	125.529	120.661	335.339	0	1.1771	0	0	0	111.152	108.723	164.031	179.243	194.211	340.536	0	1.25512	0
CD40LG	0	0	0	0	0	0	0	0	0	0	0	0	0	0	0	0	0	0	0	0
CD44	31.533	28.2583	1051.5	17095.4	17565	23253.2	234.689	214.232	135.742	559.519	497.514	84.4089	81.2145	140.473	2935.47	2907.54	2237.37	1002.15	957.653	471.751
CD44-DT	0	0	0	15.9254	5.42297	5.03512	0.724347	0	0	0.450499	0	0	0	0	4.89735	1.40733	1.51686	0	0	0
CD46	1610.81	1715.38	2011.61	2781.32	2924.34	3559.83	1410.3	1421.94	1387.82	1594.31	1539.92	1986.53	1836.5	2048.64	2839.48	2665.48	3366.68	395.79	377.79	247.561
CD47	1890.67	1949.82	1140.88	3192.57	3402.91	2232.57	1941.25	1999.89	2205.65	2272.32	2222.23	2604.14	2471.8	2388.91	1668.04	1587.47	1988.61	1684.59	1661.77	1468.05
CD48	0	0	5.02148	0	0	1.00702	0	0	0	0	0	0	0	0	0	0	0	0	0	0
CD5	1.31388	3.13981	0	6.5575	0	2.01405	2.89739	2.3542	1.35067	1.80199	1.18456	3.34293	1.30991	0	0	1.40733	0.758431	1.10248	1.25512	0
CD52	0	0	0	0	2.71149	0	0	0	0	0	0	0	0	0	0	1.40733	0	0	0	0
CD53	0	0	0	0	0	6.04214	0.724347	0	0.675336	0.900997	0	0.835732	0	0	1.95894	2.81466	2.27529	1.10248	0	0
CD55	0	1.0466	0	1214.07	1361.17	885.174	325.956	339.005	403.851	208.581	223.881	1.67146	2.61982	0	957.922	938.688	863.095	0	0	0
CD58	77.5186	91.0544	78.3351	356.915	371.473	193.349	204.99	193.044	145.873	219.393	220.327	150.432	176.838	125.64	171.407	178.731	124.383	240.34	208.349	128.108
CD59	2121.91	2100.53	2862.25	4759.81	4888.81	8570.78	2353.4	2358.91	3148.42	3369.28	3312.02	2197.97	2184.93	3797.13	911.886	903.505	1165.71	1913.9	1880.16	1872.29
CD5L	0	0	0	0	1.35574	1.00702	0	0	0	0	0	0	0	0	0	0	0	0	0	0
CD6	0	0	0	2.81036	2.71149	0	0	0	0	0	0	0	0	1.74501	34.2814	30.9612	24.2698	2.20496	10.0409	1.7312
CD63	4570.97	4410.38	5818.89	6445.09	6675.68	8373.4	5461.58	5628.89	6238.08	6882.27	6594.42	6368.28	6580.99	8483.34	7822.05	7841.63	6905.52	11358.8	11848.3	10573.3
CD68	45.9856	47.0971	26.1117	1184.1	1170.01	1086.58	34.7687	38.8443	24.3121	30.6339	36.7212	25.072	22.2685	28.7926	79.3371	91.4763	23.5114	22.0496	31.3779	23.3711
CD69	0	0	0	1.87357	0	0	0	0	0	1.3515	1.18456	0	0	0	1.95894	2.81466	0	0	0	0
CD7	1.31388	2.09321	0	44.9657	43.3838	4.0281	0.724347	2.3542	0	0.450499	0	7.52159	5.23964	3.49001	0.97947	0	0.758431	0	0	0
CD70	55.1828	30.3515	30.1289	2123.69	2062.08	1972.76	0	0	0.675336	1.3515	1.18456	45.1295	35.3676	56.7127	209.607	182.953	189.608	24.2545	36.3984	4.32799
CD72	9.19713	9.41942	4.01719	1.87357	2.71149	2.01405	7.24347	14.1252	8.77937	3.60399	4.73822	13.3717	3.92973	2.61751	20.5689	15.4806	94.0455	4.40992	6.27558	2.59679
CD74	260.147	253.278	122.524	927.418	991.048	589.109	0.724347	5.8855	1.35067	1.3515	3.55367	2.5072	0	52.3502	0.97947	0	0	0	0	0
CD79A	2.62775	9.41942	6.02578	8.43107	10.8459	0	0	2.3542	1.35067	2.25249	3.55367	0.835732	2.61982	1.74501	1.95894	5.62931	1.51686	1.10248	1.25512	1.7312
CD79B	0	2.09321	3.01289	10.3046	4.06723	8.05619	0	0	0	0	0	0	0	0	0	0	0.758431	1.10248	0	0.865598
CD80	0	0	0	0	4.06723	1.00702	0	1.1771	0	0.900997	0	0	0	0	0	0	0	0	0	0.865598
CD81	3099.43	2956.65	4077.44	4949.98	4913.21	8415.7	2974.89	3134.62	3864.95	2748.04	2789.63	3571.08	3367.78	4702.79	11900.6	13017.8	13070	5856.37	6200.27	5992.53
CD81-AS1	3.94163	2.09321	0	1.87357	0	1.00702	7.96782	2.3542	0.675336	6.30698	4.73822	1.67146	0	0	8.81523	2.81466	3.03372	6.61487	8.78581	2.59679
CD82	39.4163	24.0719	67.2879	2786	2731.82	2556.83	26.8009	18.8336	44.5722	129.293	110.164	869.161	814.765	952.773	152.797	178.731	123.624	208.368	252.278	360.954
CD83	409.929	368.404	387.658	720.388	581.614	631.404	522.254	496.736	592.945	406.8	398.011	735.444	652.336	783.507	409.418	387.015	454.3	318.616	330.095	341.911
CD84	0	0	0	0	0	0	0	0	0.675336	0	0	0	0	0	0	0	0	0	0	0
CD86	0	0	0	0	0	0	0	0	0	0	0	0	1.30991	0	0	0	0	0	0	0
CD8A	1.31388	0	6.02578	16.8621	17.6247	4.0281	29.6982	44.7298	12.156	15.7675	28.4293	5.01439	5.23964	3.49001	27.4252	23.9246	23.5114	0	0	0.865598
CD8B	0	0	0	0	1.35574	5.03512	0	0	0	0	1.18456	0	0	0	2.93841	0	3.79216	0	0	0
CD9	15.7665	23.0253	4.01719	1723.69	1716.37	1918.38	1744.23	1768	2476.46	1668.2	1631.13	3833.5	3663.82	5311.8	1279.19	1080.83	986.719	1597.49	1630.4	592.069
CD93	32.8469	32.4447	1.0043	0	0	4.0281	0	2.3542	0	46.8519	47.3822	5.01439	5.23964	7.85252	0	0	0	0	0	0
CD96	0	0	0	0	0	0	35.493	41.1985	41.1955	22.0744	28.4293	0	0	0	0	0	0	0	0	0
CD99	3667.03	3764.63	5942.42	3355.57	3271.41	4149.95	3828.9	3803.21	3765	3934.65	3982.48	1424.09	1488.06	1500.7	7997.37	8063.99	5864.95	5608.31	5763.49	4460.42
CD99L2	1706.72	1666.19	1798.7	895.567	930.039	2004.98	1272.68	1246.55	1578.94	1522.23	1422.65	956.913	1004.7	1443.12	1210.62	1291.93	1471.36	1210.52	1193.62	1781.4
CD99P1	51.2411	38.7243	77.3308	101.173	85.4118	20.1405	32.5956	40.0214	45.9228	34.2379	41.4595	15.0432	13.0991	10.47	24.4867	29.5539	39.4384	15.4347	15.0614	22.5055
CDA	0	0	0	3.74714	1.35574	3.02107	0	0	0	0	0	0	0	0	0	1.40733	0	0	0	0
CDADC1	115.621	117.219	90.3867	166.748	174.891	120.843	80.4026	75.3344	56.0529	110.372	110.164	80.2302	94.3136	66.3102	94.0291	121.03	113.765	45.2016	61.5007	45.8767
CDAN1	701.609	832.049	665.849	831.866	814.801	1010.04	874.287	881.647	862.404	769.001	758.116	488.903	462.399	533.972	473.084	419.384	543.037	447.606	479.454	563.504
CDC123	1928.77	1879.7	2376.17	3270.32	3123.63	3682.69	2906.81	2894.49	3377.35	2050.67	2235.26	2849.01	3016.73	3311.15	2750.35	2799.18	2086.44	2053.92	2021.99	2142.35
CDC14A	417.812	437.48	274.173	206.093	206.073	57.4004	405.635	402.568	247.848	303.186	297.324	345.157	340.577	208.528	112.639	97.1056	135.759	431.069	446.821	371.341
CDC14B	658.251	661.453	525.247	527.41	508.403	553.863	1266.16	1338.36	1375.66	1756.94	1672.59	2122.76	2091.93	2273.74	745.377	765.586	1363.66	1040.74	1012.88	894.162
CDC14C	6.56938	8.37282	2.00859	5.62071	10.8459	7.04917	10.8652	16.4794	16.8834	24.7774	7.10734	20.8933	24.8883	16.5776	9.7947	2.81466	19.7192	18.7421	13.8063	13.8496
CDC16	1388.77	1449.54	1699.27	1070.75	1165.94	1295.03	1274.13	1347.78	1530.31	1237.97	1203.51	530.69	563.262	664.847	1782.64	1936.48	2136.5	867.651	807.039	1256.85
CDC20	4749.66	4538.07	5748.59	3493.27	3656.44	6376.48	3053.85	3162.87	3394.24	2736.78	2755.28	4774.54	5213.45	6384.97	3085.33	3083.46	2721.25	3844.34	3957.38	5211.76
CDC20B	0	0	0	0.936786	6.77871	0	0	0	0	0	1.18456	0	0	0	0	0	0	0	0	0
CDC23	1715.92	1844.11	2181.33	1353.66	1343.54	1500.47	739.559	747.458	832.689	976.681	863.541	757.173	817.385	1022.57	815.898	714.923	856.269	1112.4	1022.92	1381.49
CDC25A	2756.51	2872.92	3173.58	927.418	963.933	922.434	1195.17	1268.91	1479.66	1178.5	1212.99	1267.81	1274.54	1334.06	1356.57	1465.03	680.313	1730.89	1651.73	2092.15
CDC25B	2944.39	2745.24	2269.71	7127.07	7170.52	7230.43	2882.9	2893.31	2515.63	4973.5	4602	15684.2	15839.4	12048.4	4014.85	3865.93	3826.28	8029.35	8384.17	5904.24
CDC25C	868.472	893.799	820.51	316.634	287.417	448.126	264.387	244.837	309.304	273.453	248.757	249.884	255.433	260.878	222.34	227.987	329.918	348.383	335.116	422.412
CDC26	156.351	173.736	295.263	345.674	359.272	722.036	169.497	160.085	247.848	126.59	118.456	214.783	208.276	310.611	322.246	291.317	445.199	158.757	149.359	257.948
CDC27	2732.86	2810.13	2783.91	3106.38	3295.81	2716.95	3223.35	3208.77	3180.83	2570.55	2783.71	3321.2	3294.43	3048.52	3144.1	2913.17	3001.11	2127.78	2086	2125.91
CDC34	2505.56	2533.83	2607.15	1250.61	1174.07	1523.63	1438.55	1434.88	1312.85	1680.36	1632.32	1996.56	1922.95	1856.69	1978.53	2150.4	1301.47	2416.63	2580.52	2526.68
CDC37	2845.85	2858.27	2782.91	7565.48	7548.77	7398.6	3237.11	3054.57	2878.28	2573.25	2756.46	3755.78	3646.79	3084.3	4320.44	4404.94	2913.89	2425.45	2404.8	2283.45
CDC37L1	233.87	244.905	210.902	375.651	341.647	168.173	271.63	255.431	299.849	259.938	292.585	462.16	509.555	395.244	253.683	235.024	184.299	320.821	271.105	244.098
CDC37L1-DT	10.511	5.23301	10.043	1.87357	0	4.0281	3.62174	2.3542	4.72735	6.30698	4.73822	7.52159	6.54956	19.1951	4.89735	2.81466	4.55059	7.71735	2.51023	10.3872
CDC40	549.2	544.233	680.913	1106.34	1133.4	1184.26	768.533	698.02	744.22	588.351	573.325	677.778	640.547	766.93	634.696	568.561	710.65	657.077	578.608	617.171
CDC42	5871.71	5841.09	7121.47	5123.28	5562.61	6014.95	4346.81	4351.74	4499.09	4480.21	4406.55	6868.88	7140.33	8332.4	4751.41	4900.32	5038.26	6468.24	6537.9	6600.18
CDC42BPA	1868.33	1828.41	3202.7	2685.76	2653.19	3290.95	3881.05	3813.8	3269.98	5195.15	4992.9	4551.4	4193.03	4005.66	2333.1	2091.29	2625.69	1061.69	1006.6	962.544
CDC42BPB	4140.02	4220.95	5254.48	2747.59	2672.17	3042.22	2966.2	2972.18	3076.83	3191.33	3108.28	2485.47	2516.34	2505.83	3200.91	3079.23	4101.6	3597.39	3683.76	3280.61
CDC42BPG	81.4603	59.6564	104.447	30.9139	48.8067	12.0843	2.17304	1.1771	7.42869	2.70299	3.55367	20.8933	28.818	13.0875	45.0556	29.5539	37.9216	37.4843	32.633	42.4143
CDC42EP1	684.529	700.177	2044.75	3700.3	3598.14	3889.13	4244.68	4454.14	4800.29	2327.28	2630.9	3475.81	3752.9	3104.36	1197.89	1239.86	811.521	2935.9	3195.52	2164.86
CDC42EP2	111.679	104.66	84.3609	776.595	748.37	463.231	53.6017	31.7817	57.4035	53.6093	50.9359	96.1092	103.483	130.875	489.735	512.267	329.918	37.4843	71.5416	77.9038
CDC42EP3	3261.04	3294.71	4785.47	3535.43	3354.11	3379.57	5795.5	5672.44	4224.23	4611.75	4876.82	2388.52	2289.72	1223.25	1324.24	1284.89	1243.83	2149.83	2027.01	1036.12
CDC42EP4	2215.19	2129.84	2014.62	1714.32	1594.35	1791.5	2309.22	2421.29	2202.27	1863.26	1915.43	1400.69	1451.38	1381.17	1302.69	1291.93	1762.59	2132.19	2185.16	3097.11
CDC42EP5	77.5186	58.6097	85.3652	267.921	206.073	369.578	17.3843	27.0733	13.5067	16.6684	20.1375	73.5444	77.2848	51.4777	413.336	481.306	551.379	0	0	0.865598
CDC42P3	0	0	0	0.936786	1.35574	1.00702	0.724347	0	0	0.450499	1.18456	0	1.30991	0.872503	1.95894	0	2.27529	1.10248	1.25512	0
CDC42SE1	1133.87	1195.22	2980.75	2176.15	2034.97	3464.16	3195.1	3377.1	3933.83	4214.87	4211.1	5270.96	5443.99	8010.45	2871.81	2851.25	2509.65	3692.2	3712.63	4499.38
CDC42SE2	1596.36	1652.59	1002.29	667.928	658.891	460.21	715.655	740.395	591.594	855.947	842.219	663.571	620.898	442.359	605.312	630.483	609.02	1308.64	1169.77	960.813
CDC45	819.858	750.414	881.772	591.112	607.373	808.64	1370.47	1397.22	1978.73	1043.81	1111.11	1025.44	988.983	1259.89	1138.14	1197.64	620.397	725.431	702.865	893.297
CDC5L	2802.5	2915.84	3299.11	2063.74	2017.34	2315.15	2525.07	2437.77	3074.8	2246.64	2204.46	1963.97	1921.64	2353.14	2013.79	1951.96	2132.71	2114.55	2075.96	2969
CDC6	1966.87	1918.42	3253.92	1857.65	2051.24	2654.52	1934.73	2046.98	2697.29	1436.19	1531.63	1939.73	1977.97	2430.79	2245.92	2177.14	1323.46	879.778	946.357	1518.26
CDC7	2279.57	2460.56	1684.21	676.359	631.776	549.835	1130.71	1153.56	956.275	1089.76	992.658	1413.22	1342.66	1642.92	545.565	595.3	565.79	1436.53	1386.9	1609.15
CDC73	1773.73	1720.61	2267.7	1876.38	1900.75	1711.94	1642.82	1652.65	1230.46	1575.39	1609.81	1956.45	1909.85	1595.81	2218.5	2158.84	1588.91	1875.32	1709.47	1523.45
CDCA2	1227.16	1301.97	1737.43	995.803	1018.16	1117.8	627.285	521.455	654.4	823.962	707.18	1032.13	1059.72	1098.48	1335.02	1244.08	1290.85	889.7	798.254	815.393
CDCA3	1136.5	1085.33	1284.5	686.664	741.591	1066.44	927.889	1005.24	1015.03	869.012	823.267	907.605	909.078	893.443	751.253	859.877	823.656	702.279	731.733	624.096
CDCA4	1955.05	1748.87	1539.59	1569.12	1542.84	1624.33	1249.5	1157.09	1360.13	963.617	980.813	810.66	796.426	646.525	2273.35	2499.41	1464.53	848.909	994.052	885.506
CDCA5	2200.74	2193.68	2371.14	2341.96	2280.36	2349.39	1375.54	1353.66	1635.66	1590.71	1524.52	3091.37	3061.26	3175.04	2848.3	2968.05	2035.63	1481.73	1596.51	2006.46
CDCA7	1253.44	1350.12	1033.42	1049.2	1155.09	1049.32	1747.85	1816.26	2075.31	1518.63	1606.26	986.163	1000.77	943.175	2973.67	3160.86	2188.07	1693.41	1694.41	1555.48
CDCA7L	384.965	390.383	531.273	797.205	832.426	655.573	1439.28	1449.01	2103	1211.84	1294.72	1370.6	1296.81	1765.07	886.42	809.214	674.245	4588.52	4360.27	6278.18
CDCA8	2425.41	2360.09	2663.39	1447.33	1456.07	2062.38	1574.01	1689.14	1722.78	1579.45	1428.57	2151.17	2086.69	2355.76	1417.29	1383.4	1512.31	1926.03	1887.69	2173.52
CDCP1	0	0	0	2493.72	2535.24	1131.89	0	0	0	0.450499	0	0	0	0	2668.08	2475.49	2273.78	0	1.25512	0
CDCP2	0	0	0	0	1.35574	1.00702	0	0	0	0.900997	0	0.835732	0	0	0	1.40733	0	0	2.51023	0
CDH1	1.31388	1.0466	0	0.936786	1.35574	0	0	2.3542	0	17.5694	11.8456	5.01439	3.92973	9.59753	0	1.40733	4.55059	0	2.51023	0.865598
CDH10	377.082	342.239	334.431	0.936786	9.4902	11.0773	71.7104	63.5634	151.951	235.611	215.589	254.062	284.251	237.321	70.5218	74.5884	74.3262	351.691	343.902	611.977
CDH11	24.9636	51.2835	38.1633	1966.31	1972.61	5117.7	836.621	799.25	827.286	1036.15	1045.96	1354.72	1400.3	2243.2	1040.2	1017.5	2246.47	543.522	537.19	619.768
CDH12	0	0	0	72.1325	73.2101	415.901	18.1087	22.3649	66.1829	10.3615	10.661	3.34293	0	0.872503	119.495	125.252	266.968	0	0	0
CDH13	5.2555	6.27962	1.0043	1556	1412.68	1348.41	0	1.1771	0	9.00997	15.3992	2457.89	2576.6	2036.42	0	1.40733	3.79216	1.10248	7.53069	2.59679
CDH13-AS2	0	0	0	0	0	0	0	0	0	0	0	1.67146	1.30991	0.872503	0	0	0	0	0	0
CDH15	0	2.09321	0	7.49429	6.77871	5.03512	6.51913	10.5939	6.07802	2.70299	4.73822	3.34293	7.85947	4.36251	173.366	184.36	102.388	56.2264	71.5416	150.614
CDH16	0	0	0	0	0	0	0	0	0	0	0	0	0	0	0	0	0	0	0	0
CDH17	0	1.0466	0	3.74714	0	2.01405	2.17304	0	0	0.450499	2.36911	0	0	1.74501	12.7331	11.2586	5.30902	0	0	1.7312
CDH18	6.56938	7.32622	132.567	206.093	183.025	345.409	1.44869	1.1771	2.70134	8.55947	5.92278	11.7002	17.0288	19.1951	87.1728	66.1444	152.445	0	0	0
CDH19	1.31388	2.09321	0	0	0	1.00702	1489.26	1616.16	1657.95	877.571	971.336	257.405	208.276	325.444	0	0	0	1.10248	0	0.865598
CDH2	20173.2	19833.1	22859.8	461.835	447.395	992.926	7536.11	7458.1	8205.33	7042.64	6872.8	8032.22	8031.07	11768.3	5292.08	5180.37	7271.08	8034.87	8108.05	9204.76
CDH20	94.599	75.3554	203.872	53.3968	36.6051	35.2458	873.563	886.356	1170.36	1327.17	1342.1	1044.66	1036.14	1193.58	0	2.81466	3.79216	0	0	0
CDH22	0	0	6.02578	0	0	1.00702	10.1409	7.0626	6.07802	8.10898	10.661	236.512	238.404	135.238	0.97947	2.81466	2.27529	4.40992	1.25512	21.6399
CDH23	3.94163	4.18641	2.00859	29.9771	52.874	229.601	10.1409	16.4794	20.2601	5.40598	14.2147	320.085	337.957	400.479	20.5689	22.5172	94.8039	0	0	0
CDH23-AS1	0	0	0	0	0	0	0	0	0	0	0	0	0	0	0	0	0	0	0	0
CDH24	1415.04	1388.84	852.648	676.359	568.056	622.341	811.269	787.479	510.554	722.149	737.979	481.381	451.919	335.041	513.242	499.601	588.543	1952.49	1942.92	1742.45
CDH26	2.62775	3.13981	1.0043	3.74714	2.71149	2.01405	2.89739	4.7084	5.40269	5.85648	3.55367	8.35732	5.23964	3.49001	3.91788	1.40733	9.10117	0	0	0.865598
CDH3	233.87	265.837	47.2019	0.936786	1.35574	1.00702	4.34608	1.1771	3.37668	5.85648	0	3.34293	5.23964	3.49001	0.97947	0	4.55059	2.20496	0	0
CDH4	2893.15	2811.17	3076.16	7.49429	1.35574	1.00702	4.34608	3.5313	4.05201	163.531	148.07	1138.27	1092.47	1232.85	366.322	343.388	197.192	1983.36	2111.1	3001.89
CDH5	44.6718	56.5165	63.2707	0	0	3.02107	281.771	276.618	122.911	148.665	156.361	1.67146	2.61982	0.872503	0	1.40733	91.7702	99.2231	105.43	122.915
CDH6	2558.12	2550.57	3784.19	143.328	134.219	294.051	626.56	670.947	582.815	461.311	482.114	1809.36	1626.91	1056.6	4.89735	4.22198	52.3317	1134.45	1107.01	1626.46
CDH7	683.215	731.575	444.903	0	1.35574	2.01405	48.5313	69.4489	48.6242	39.1934	40.2749	117.838	100.863	109.063	249.765	258.948	126.658	0	0	0
CDH8	466.426	442.713	506.165	0	0	0	126.036	115.356	391.695	79.7383	98.3182	6.68585	7.85947	3.49001	631.758	631.89	466.435	0	0	0
CDH9	2.62775	4.18641	2.00859	37.4714	51.5182	23.1616	1.44869	0	0	0	0	0	0	0	0	0	0	0	0	0.865598
CDHR1	253.578	241.765	509.178	424.364	421.636	570.983	846.038	813.376	634.816	702.778	741.532	1078.93	1071.51	806.193	279.149	289.91	370.114	2408.92	2463.79	1991.74
CDHR18P	0	0	0	0	0	0	0	0	0.675336	0.450499	0	0.835732	0	0	0	0	0	0	0	0
CDHR2	72.2631	74.3088	108.464	8.43107	9.4902	13.0913	13.7626	10.5939	11.4807	22.5249	28.4293	37.6079	44.537	39.2626	7.83576	5.62931	18.9608	50.714	69.0314	125.512
CDHR3	40.7301	54.4233	61.2621	35.5979	27.1149	23.1616	133.28	131.835	78.339	93.7037	92.3954	33.4293	27.5081	34.0276	79.3371	68.9591	112.248	77.1735	80.3274	141.958
CDHR4	1.31388	2.09321	3.01289	8.43107	5.42297	1.00702	0	1.1771	0.675336	0	0	0.835732	2.61982	0	2.93841	2.81466	3.03372	2.20496	2.51023	0
CDHR5	1.31388	5.23301	4.01719	2.81036	1.35574	3.02107	1.44869	3.5313	2.02601	15.7675	9.47645	0	3.92973	3.49001	2.93841	8.44397	25.7867	1.10248	2.51023	0
CDIN1	158.979	133.965	179.769	457.151	443.328	586.088	513.562	487.319	513.255	355.894	354.182	353.515	322.238	355.109	331.061	396.867	495.256	128.99	154.379	253.62
CDIP1	2045.7	1974.94	1534.57	1103.53	1123.91	1023.14	1393.64	1474.91	1422.26	1499.26	1506.76	1733.31	1696.34	1821.79	1622	1545.25	1688.27	2245.75	2443.71	2464.36
CDIPT	638.543	622.729	630.698	1355.53	1278.47	1896.23	965.555	1039.38	1002.2	844.685	849.327	1081.44	1041.38	1179.62	1658.24	1953.37	1510.79	775.043	805.784	824.049
CDIPTOSP	1.31388	0	1.0043	1.87357	0	7.04917	2.89739	3.5313	2.02601	0.900997	0	1.67146	5.23964	6.10752	0	1.40733	4.55059	0	0	0
CDK1	3452.86	3633.8	3156.5	2272.64	2497.28	1904.28	1692.08	1686.78	1500.6	2147.98	2102.59	3374.68	3180.46	3004.9	1886.46	1908.34	1551.75	2691.15	2635.74	2200.35
CDK10	1104.97	1093.7	480.054	386.892	410.79	296.065	916.299	939.325	715.181	822.61	817.344	581.669	602.559	420.546	1172.43	1235.63	901.016	931.595	1032.96	794.619
CDK11A	307.447	309.794	143.614	437.479	446.039	370.585	282.495	269.556	208.003	286.517	277.186	448.788	468.948	389.136	297.759	289.91	239.664	698.972	518.363	357.492
CDK11B	867.158	900.078	898.845	1190.65	1138.82	1379.62	1198.79	1248.9	1032.59	937.037	1000.95	883.368	1028.28	1094.12	914.825	842.989	668.936	1571.03	1561.36	1545.96
CDK12	1797.38	1853.53	2745.75	2981.79	2951.45	3113.72	2317.19	2185.87	2297.49	1950.21	1929.64	2788	2779.63	2927.25	2121.53	1944.93	2033.35	1865.39	1813.64	2170.92
CDK13	1647.6	1693.4	1806.73	1736.8	1662.14	1531.68	1572.56	1562.01	1486.41	1508.72	1523.34	2105.21	1976.66	1769.44	1672.93	1694.42	1580.57	1826.81	1753.4	1695.71
CDK14	1630.52	1595.02	1624.95	1143.82	1127.98	1904.28	1241.53	1255.96	1337.16	1544.76	1435.68	1263.63	1249.66	1170.9	3802.3	3614.02	2762.21	1965.72	1919.07	2040.21
CDK15	0	0	0	0.936786	2.71149	32.2248	0	0	0	0.450499	0	0	0	0	2.93841	0	3.79216	1.10248	1.25512	3.46239
CDK16	4754.91	4617.61	3644.59	3845.51	3783.88	4620.23	6730.64	6781.27	6227.27	5538.43	5389.73	2709.44	2727.24	2535.49	4219.56	4431.68	3677.63	3132.14	3235.69	2739.62
CDK17	1369.06	1278.95	1254.37	1120.4	1129.33	737.142	1074.93	1060.57	771.909	1058.67	1054.26	850.775	850.132	761.695	936.373	842.989	1086.07	1388.02	1413.26	1230.88
CDK18	18.3943	18.8388	16.0687	139.581	146.42	276.932	462.134	435.527	222.861	291.923	344.706	549.076	614.348	617.732	870.749	895.061	1039.05	329.641	296.207	381.729
CDK19	1365.12	1248.6	925.961	357.852	383.675	400.796	1360.32	1376.03	1260.85	1162.74	1279.32	951.063	948.376	884.718	910.907	878.173	1556.3	1443.14	1297.79	1405.73
CDK2	2668.48	2685.58	3028.96	1923.22	1957.69	2239.62	2059.32	1883.36	2531.16	1834.43	1761.44	1622.99	1522.12	1681.31	1871.77	1933.67	1660.96	2073.76	2067.18	2562.17
CDK20	102.482	117.219	119.511	496.496	530.095	289.016	218.029	214.232	281.615	318.953	278.371	208.097	222.685	245.173	321.266	315.241	299.58	250.263	350.177	333.255
CDK2AP1	4974.33	4734.83	4406.85	1850.15	1828.9	2220.49	5601.38	5447.62	5618.12	4866.29	4983.43	5072.89	5145.33	4238.62	3234.21	3446.55	2700.01	5413.17	5351.81	4694.14
CDK2AP2	639.857	604.936	948.056	592.049	562.633	894.237	370.866	329.588	321.46	545.103	521.205	972.792	854.062	994.653	673.875	693.813	618.88	721.021	778.172	881.178
CDK3	0	0	0	0	0	0	0	0	0	0	0	0	0	0	0	0	0	0	0	0
CDK4	6070.1	5896.56	8285.45	7135.5	7273.56	11204.1	7202.91	7305.08	10319.8	5968.66	6355.14	5957.1	6021.66	7739.97	6478.21	7078.86	5161.88	6136.4	6221.61	8834.29
CDK5	434.893	391.429	651.788	444.036	402.656	782.458	707.687	623.863	736.116	594.658	547.265	250.72	238.404	294.033	402.562	427.828	361.772	439.889	469.413	805.006
CDK5R1	516.353	458.412	455.951	153.633	161.333	243.7	597.587	595.612	507.177	499.152	510.544	2426.13	2522.89	1744.13	178.264	223.765	200.226	761.813	803.274	830.974
CDK5R2	6.56938	13.6058	17.073	3.74714	4.06723	2.01405	7.24347	14.1252	8.10403	12.614	14.2147	50.9796	69.4253	50.6052	1.95894	0	6.82588	0	0	2.59679
CDK5RAP1	537.375	551.56	694.973	784.09	738.88	1010.04	758.392	794.542	908.327	601.866	556.741	807.317	827.864	1170.9	431.946	502.416	530.143	448.709	436.78	528.88
CDK5RAP2	3575.05	3582.52	4149.75	2363.51	2341.37	2586.04	2448.29	2444.84	3586.71	2940.4	2818.06	3504.22	3505.32	3822.43	3044.19	2782.29	3274.15	3823.4	3741.5	3742.84
CDK5RAP3	1589.79	1582.46	946.047	726.009	791.754	698.875	1298.03	1357.2	1292.59	1378.53	1327.89	1101.49	1106.87	1345.4	841.365	862.692	1396.27	1145.48	1211.19	1193.66
CDK6	4457.98	4394.68	7388.61	1917.6	1879.06	2481.31	4183.11	4206.95	2093.54	7536.39	6875.16	8356.48	8063.81	5153	14931	13845.3	13660.1	15927.5	15495.7	9699.89
CDK6-AS1	26.2775	27.2117	120.516	14.0518	5.42297	8.05619	2.17304	1.1771	0.675336	4.50499	4.73822	2.5072	0	0	26.4457	40.8125	49.298	36.3818	18.8267	35.4895
CDK7	412.557	415.501	465.994	725.072	704.986	567.961	430.987	424.933	458.553	347.785	335.229	159.625	166.359	166.648	265.436	265.985	227.529	372.638	396.617	390.384
CDK8	835.625	848.795	852.648	698.842	676.516	666.65	655.534	573.247	464.631	565.376	594.647	620.949	648.406	588.067	450.556	453.16	356.463	883.085	809.55	810.199
CDK9	1060.3	1057.07	938.013	1837.97	1896.68	2143.95	858.352	905.189	1035.97	755.036	809.052	1292.88	1241.8	1098.48	1635.71	1705.68	1067.11	649.36	631.323	651.795
CDKAL1	626.718	607.03	685.935	406.565	478.577	550.842	566.44	612.092	638.868	573.034	598.201	525.675	446.68	567.999	442.72	465.826	447.474	541.317	514.597	663.913
CDKL1	67.0076	84.7748	38.1633	200.472	253.524	164.145	130.383	137.721	137.093	120.734	142.147	307.549	296.04	235.576	480.92	460.196	263.934	147.732	125.512	123.78
CDKL2	24.9636	19.8855	23.0988	15.9254	9.4902	0	5.07043	3.5313	1.35067	9.00997	3.55367	3.34293	2.61982	1.74501	14.692	2.81466	19.7192	2.20496	1.25512	0
CDKL3	60.4383	59.6564	52.2234	96.4889	89.479	27.1896	65.9156	61.2092	68.2089	58.5648	62.7815	29.2506	41.9172	39.2626	39.1788	37.9979	82.669	90.4033	100.409	64.0542
CDKL4	5.2555	0	3.01289	0	1.35574	0	0	1.1771	0	0.450499	3.55367	1.67146	0	0	0	0	0	0	0	0.865598
CDKL5	73.577	71.169	79.3394	114.288	105.748	130.913	178.914	196.576	180.315	180.199	181.237	71.8729	58.946	83.7603	104.803	90.069	298.063	0	2.51023	0
CDKN1A	5497.25	5284.3	8350.73	3015.51	2822.66	1697.84	93.4408	82.3969	92.521	9363.16	8220.82	230.662	302.589	164.903	192.956	197.026	135.759	11300.4	11924.9	5255.91
CDKN1B	1826.29	1783.41	1068.57	752.239	737.524	623.348	2983.59	2874.48	2046.94	3364.77	3235.02	2919.21	2890.97	2093.13	1964.82	1937.89	1799.76	2220.39	2344.56	1845.45
CDKN1C	733.142	767.16	197.846	234.196	241.322	221.545	0	0	0	49.1043	71.0734	91.0948	83.8343	68.9277	311.471	371.535	565.79	639.438	721.692	808.468
CDKN2A	3.94163	3.13981	5.02148	2260.46	2279	1532.69	172.395	147.137	54.7022	87.3967	82.9189	0.835732	0	39.2626	913.845	944.317	599.161	11438.2	12752	5262.83
CDKN2A-DT	0	0	0	0.936786	0	4.0281	0	0	0	0	0	0	0	0	0	0	1.51686	17.6397	16.3165	8.65598
CDKN2AIP	839.566	806.931	726.106	557.387	587.037	384.683	434.608	409.631	474.761	467.618	484.483	702.015	673.294	655.25	513.242	450.345	317.783	572.186	543.465	676.032
CDKN2AIPNL	691.098	571.445	690.956	605.164	549.076	597.165	601.933	581.487	613.88	510.415	520.02	569.969	654.956	564.509	538.708	530.563	445.199	535.805	514.597	486.466
CDKN2B	2.62775	13.6058	145.623	857.159	770.062	568.969	36.9417	31.7817	14.1821	99.1097	108.979	13.3717	14.409	11.3425	231.155	204.063	197.951	259.083	237.217	157.539
CDKN2B-AS1	0	1.0466	0	26.23	28.4706	20.1405	2.17304	0	0.675336	0.450499	0	0	1.30991	0	5.87682	12.666	12.1349	48.5091	55.2251	56.2638
CDKN2C	173.432	162.223	20.0859	777.532	862.252	945.595	1243.7	1285.39	743.545	1528.09	1486.62	3450.74	3418.87	2905.43	2765.04	2939.91	1925.66	3584.16	3687.53	4488.99
CDKN2D	177.373	212.46	161.692	207.966	233.188	171.194	83.2999	88.2824	91.8457	264.893	207.297	585.012	556.712	526.992	107.742	177.323	151.686	154.347	164.42	160.136
CDKN3	461.17	461.552	370.585	622.026	626.353	649.53	491.832	462.6	476.112	518.524	549.634	647.692	719.141	621.222	858.016	892.246	1015.54	572.186	548.486	429.336
CDNF	10.511	12.5592	7.03008	13.115	14.9132	21.1475	28.9739	23.542	21.6107	19.3714	20.1375	38.4437	49.7766	18.3226	38.1993	22.5172	35.6463	18.7421	13.8063	6.92478
CDO1	1294.17	1232.9	1492.38	626.71	657.535	583.067	266.56	251.899	368.058	377.518	343.521	282.477	256.743	292.288	267.395	229.394	359.496	440.992	468.158	933.114
CDON	779.128	731.575	898.845	300.708	296.908	339.367	452.717	502.621	413.981	260.839	310.354	44.2938	48.4667	64.5652	98.9265	125.252	169.889	659.282	653.915	1092.38
CDPF1	134.015	145.478	192.825	110.541	119.305	164.145	236.862	248.368	307.953	236.061	196.636	208.097	187.317	227.723	79.3371	115.401	135.001	249.16	247.258	198.222
CDR1	134.015	87.9146	17.073	155.506	174.891	66.4636	148.491	163.617	85.7676	127.041	122.009	123.688	148.02	56.7127	118.516	101.328	30.3372	0	0	0
CDR2	459.856	456.319	765.274	623.899	597.882	914.378	825.032	822.792	940.067	648.718	659.798	1795.99	1827.33	1813.93	1332.08	1320.07	1152.06	1309.74	1282.73	843.958
CDR2L	1026.14	939.849	990.236	1273.09	1110.35	1642.46	1037.99	993.472	761.779	845.135	903.816	1053.86	1037.45	844.583	504.427	551.673	250.282	1026.41	1039.24	756.532
CDRT15	0	0	1.0043	0.936786	2.71149	3.02107	1.44869	0	2.02601	2.25249	5.92278	1.67146	0	0.872503	0.97947	0	1.51686	3.30744	2.51023	0.865598
CDRT15L2	0	0	0	0	0	0	2.17304	1.1771	0.675336	0	0	0	0	0	0	0	0	0	0	0
CDRT15P1	9.19713	6.27962	4.01719	12.1782	12.2017	11.0773	10.8652	7.0626	19.5847	10.812	8.29189	17.5504	23.5784	20.9401	33.302	23.9246	19.7192	2.20496	1.25512	4.32799
CDRT15P2	0	0	0	0	0	0	14.4869	23.542	29.7148	19.8219	11.8456	0	0	0	0	0	0	0	0	0
CDRT15P3	0	0	0	0	0	0	1.44869	2.3542	0	0	0	0.835732	2.61982	0.872503	0	0	0	0	0	0
CDRT15P9	0	0	0	0.936786	0	0	0	0	1.35067	0.450499	0	0	0	0	0.97947	0	0	0	0	0
CDRT4	0	0	0	0	0	0	0	0	0	0	0	0	0	0	0	0	0	0	0	0
CDRT7	0	0	0	0	0	0	0	0	0	0	0	0	0	0	0	0	0	0	0	0
CDRT8	0	0	0	0	0	0	0	0	0	0	0	0	0	0	0	1.40733	2.27529	0	0	0
CDS1	49.9273	41.8641	38.1633	60.8911	71.8544	44.3091	2.17304	0	0.675336	9.46047	1.18456	0	0	1.74501	50.9324	50.6638	31.0957	39.6892	38.9086	48.4735
CDS2	4159.73	3880.8	4175.87	766.291	847.339	851.942	916.299	979.347	1138.62	2088.96	2027.96	2914.2	3054.71	3769.21	685.629	603.744	1529	2739.66	2846.6	2802.8
CDSN	0	0	1.0043	44.0289	37.9608	52.3652	0	0	0	1.80199	0	0	0	0	8.81523	12.666	3.03372	0	1.25512	0
CDT1	1982.64	2134.02	1431.12	721.325	654.824	704.917	1591.39	1671.48	1459.4	1541.61	1567.17	1720.77	1695.03	1460.57	1638.65	1598.72	676.521	1749.63	1778.5	1615.2
CDV3	3082.35	3171.21	4724.21	4663.32	4566.14	3951.56	5518.8	5624.18	5420.92	5034.32	5264.17	3511.74	3530.21	3537.13	4130.42	4217.76	3239.26	4182.8	4239.78	3926.35
CDX1	0	0	0	0	0	0	0	0	0	0	0	0	0	0	3.91788	1.40733	6.06745	2.20496	0	0
CDX2	0	0	0	0	0	0	0	0	0	0	0	0	0	0	0	0	0	0	0	0
CDX4	0	0	0	0	0	0	0	0	0	0	0	0	0	0	0	0	0	0	0	0
CDY1	0	0	0	0	0	0	0	0	0	0	0	0	0	0	0	0	0	0	0	0
CDY1B	0	0	0	0	0	0	0	0	0	0	0	0	0	0	0	0	0	0	0	0
CDY2A	0	0	0	0	0	0	0	0	0	0	0	0	0	0	0	0	0	0	0	0
CDY2B	0	0	0	0	0	0	0	0	0	0	0	0	0	0	0	0	0	0	0	0
CDYL	1095.77	1069.63	1216.2	892.757	852.762	1126.86	1042.34	947.565	965.055	902.799	915.662	730.43	723.071	686.66	992.203	968.242	805.454	1330.69	1311.6	1273.29
CDYL2	14.4526	15.699	10.043	394.387	399.944	296.065	74.6078	63.5634	77.6636	54.9608	69.8888	14.2074	23.5784	12.215	20.5689	12.666	3.79216	0	0	0.865598
CEACAM1	2.62775	2.09321	8.03437	44.9657	37.9608	154.075	5.07043	7.0626	10.8054	6.75748	7.10734	3.34293	0	1.74501	8.81523	7.03664	3.79216	0	1.25512	3.46239
CEACAM16	0	0	2.00859	0	0	0	0	0	0	0.450499	0	0	0	0	0	0	0	0	0	0
CEACAM18	0	0	0	0	0	0	0	0	0	0	0	0	0	0	0	0	0	0	0	0
CEACAM19	26.2775	35.5845	8.03437	62.7646	63.7199	18.1264	58.6721	64.7405	76.3129	64.8718	88.8417	63.5156	61.5658	42.7526	96.9675	83.0324	103.905	68.3537	91.6235	51.9359
CEACAM20	0	0	1.0043	0	2.71149	0	0	0	0	0	0	0	0	0	0	0	0	0	0	0
CEACAM21	72.2631	73.2622	13.0559	0	0	0	0	0	0	0	0	0	0	0	0	0	0	0	0	0
CEACAM22P	0	0	0	0.936786	1.35574	0	0	0	0	0	0	0	0	0	0	0	0	0	0	0
CEACAM3	0	0	0	0	0	0	0	0	0	0	0	0	0	0	0	0	0	0	0	0
CEACAM4	0	0	0	0	0	0	0	0	0	0	0	0	0	0	0	0	0	0	0	0
CEACAM5	1.31388	1.0466	0	0.936786	2.71149	0	0	1.1771	0	0.450499	0	0	0	0	0	0	0	1.10248	3.76535	0
CEACAM6	0	0	0	0	0	0	0	0	0.675336	0	0	0	0	0	0	0	0	0	1.25512	0
CEACAM7	0	0	0	0.936786	0	0	0	0	0	0	0	0	0	0	0	0	0	0	0	0
CEACAM8	0	0	0	0	0	0	0	0	0	0	0	0	0	0	0	0	0.758431	0	0	0
CEBPA	35.4746	35.5845	41.1762	41.2186	39.3165	12.0843	347.687	342.536	363.331	244.17	261.787	422.88	379.874	300.141	34.2814	33.7759	19.7192	17.6397	20.0819	20.7743
CEBPA-DT	17.0804	18.8388	17.073	10.3046	14.9132	9.06322	73.1591	110.647	66.8582	49.1043	53.305	35.1007	23.5784	30.5376	15.6715	9.8513	15.1686	7.71735	3.76535	7.79038
CEBPB	65.6938	74.3088	25.1074	4336.38	3537.13	1197.35	366.52	318.994	135.742	358.597	394.457	583.341	568.501	265.241	868.79	923.207	246.49	593.134	611.241	125.512
CEBPB-AS1	3.94163	3.13981	0	5.62071	8.13446	9.06322	7.24347	11.771	10.13	15.317	16.5838	17.5504	14.409	8.72503	8.81523	15.4806	11.3765	6.61487	10.0409	6.92478
CEBPD	30.2191	32.4447	5.02148	1440.78	1241.86	227.587	80.4026	75.3344	27.6888	230.655	209.666	266.598	264.602	114.298	165.53	184.36	50.0565	330.744	415.443	77.0382
CEBPE	1.31388	0	0	0	0	0	0	0	0	0	0	0	0	0	0.97947	0	0	0	0	0
CEBPG	1806.58	1897.49	1708.31	1561.62	1536.06	1142.97	1459.56	1520.81	1460.08	1778.57	1660.75	2050.89	2156.11	1834	1031.38	1085.05	801.662	1505.99	1521.2	1474.11
CEBPZ	1030.08	1022.53	1612.9	3064.23	3172.44	3096.6	1589.94	1537.29	2021.28	1678.11	1574.28	1843.62	1833.88	2297.3	2808.14	2816.06	2624.17	1926.03	1936.64	2347.5
CEBPZOS	7.88325	7.32622	1.0043	658.56	752.437	478.336	1063.34	1074.69	789.468	1083.9	992.658	696.165	702.112	540.952	957.922	902.097	686.38	981.206	952.633	591.203
CECR2	1914.32	1787.6	1182.06	10.3046	9.4902	1.00702	1173.44	1179.45	688.843	1058.67	1051.89	343.486	303.899	201.548	23.5073	28.1466	398.176	2218.19	2170.1	1873.15
CECR3	1.31388	0	0	0	0	0	0	0	0	0	0	0	0	0	0	0	0	0	0	0
CECR7	0	0	0	68.3854	58.2969	72.5057	125.312	134.189	210.029	131.546	126.748	26.7434	26.1982	23.5576	327.143	270.207	310.957	0	0	0
CEL	64.3799	96.2874	59.2535	13.115	16.2689	14.0983	19.5574	22.3649	16.8834	27.4804	14.2147	12.536	7.85947	11.3425	13.7126	9.8513	17.4439	16.5372	26.3574	17.312
CELA1	0	0	0	0	0	0	0	0	0	0	0	0	0	0	0	0	0	0	0	0
CELA2A	0	0	0	0	0	0	0	0	0	0	0	0	1.30991	0.872503	0	0	0.758431	0	0	0
CELA2B	3.94163	5.23301	3.01289	7.49429	1.35574	3.02107	1.44869	2.3542	2.70134	2.25249	3.55367	0	0	1.74501	0	0	0.758431	2.20496	1.25512	1.7312
CELA3A	0	0	0	0	0	0	0	0	0	0	0	0	0	0	0	0	0	0	0	0
CELA3B	0	0	0	0	0	0	0	0	0	0	0	0	0	0	0	0	0	0	0	0
CELF1	5849.37	5859.93	5806.84	2779.44	2882.31	2606.18	1773.93	1858.64	1591.09	2698.49	2609.58	1905.47	1848.28	1812.19	2703.34	2574	2441.39	4966.67	5033.01	4155.73
CELF2	825.114	759.834	2988.79	1101.66	1079.17	210.468	8578.45	8646.97	7359.81	7217.44	7286.21	5778.25	5960.1	5087.56	1349.71	1329.93	2108.44	3892.85	3973.7	3324.76
CELF2-AS1	3.94163	5.23301	9.03867	0.936786	4.06723	0	8.69217	11.771	8.77937	15.7675	24.8757	2.5072	5.23964	2.61751	1.95894	0	0.758431	11.0248	7.53069	6.92478
CELF2-AS2	0	0	0	0	0	0	0	1.1771	0.675336	1.3515	1.18456	0	0	0	0	0	0	0	0	0
CELF2-DT	0	0	0	0	0	0	0	0	0	0	0	0	0	0	0	0	0	0	0	0
CELF3	487.448	509.696	326.396	3.74714	1.35574	5.03512	142.696	171.856	53.3515	162.18	132.67	280.806	309.139	164.903	3.91788	2.81466	11.3765	299.874	352.688	621.499
CELF4	10.511	12.5592	5.02148	4.68393	2.71149	3.02107	7.96782	7.0626	6.75336	7.20798	5.92278	55.1583	57.6361	27.0476	20.5689	9.8513	13.6518	3.30744	5.02046	3.46239
CELF5	685.843	750.414	354.517	1.87357	0	3.02107	2.17304	0	0.675336	16.218	14.2147	231.498	242.334	246.046	3.91788	8.44397	18.2023	22.0496	27.6125	47.6079
CELF6	6.56938	4.18641	3.01289	29.0404	10.8459	2.01405	5.07043	4.7084	2.70134	9.46047	7.10734	6.68585	7.85947	6.98002	2.93841	2.81466	4.55059	4.40992	2.51023	5.19359
CELP	0	2.09321	2.00859	0	0	0	0	0	0	0	0	0.835732	0	0.872503	0	0	1.51686	0	2.51023	0.865598
CELSR1	2813.01	2898.04	3070.13	654.813	574.835	928.476	997.426	893.418	434.241	1436.19	1387.12	15.0432	15.7189	20.0676	295.8	261.763	620.397	1642.69	1627.89	1754.57
CELSR2	15277.7	14579.2	10091.2	135.834	93.5462	209.461	5037.84	4811.98	4189.78	5748.36	5565.05	5325.28	5170.22	7487.82	139.085	128.067	673.487	16314.5	16924	18265.8
CELSR3	2311.11	2361.14	1710.32	418.743	353.849	183.278	844.589	881.647	819.858	574.836	613.6	319.25	246.263	355.981	67.5834	78.8104	332.951	2496.01	2551.65	3031.32
CEMIP	35.4746	25.1185	36.1547	307.266	250.812	3307.07	17.3843	23.542	24.9874	37.3914	41.4595	20.8933	19.6487	27.0476	78.3576	74.5884	89.4949	45.2016	41.4188	65.7854
CEMIP2	9649.1	9659.1	11442	540.525	528.74	994.94	1413.2	1392.51	1315.55	1755.59	1735.37	1122.39	1146.17	1408.22	2763.08	2706.29	3064.06	4583	4625.1	7361.04
CEMP1	21.022	58.6097	47.2019	29.0404	35.2493	18.1264	52.8774	36.4901	33.7668	77.4858	73.4425	34.265	20.9586	36.6451	28.4046	45.0345	25.0282	60.6363	64.0109	93.4845
CENATAC	173.432	153.851	181.778	137.707	136.93	116.815	50.7043	69.4489	67.5336	83.3422	71.0734	133.717	99.5533	119.533	126.352	98.513	142.585	80.4809	94.1337	69.2478
CEND1	27.5914	36.6311	65.2793	167.685	164.045	292.037	0.724347	2.3542	2.02601	1189.32	999.765	899.247	906.459	768.675	152.797	222.358	53.0902	264.595	301.228	260.545
CENPA	696.354	807.977	507.17	669.802	652.112	583.067	677.989	683.895	432.89	709.535	679.935	742.13	654.956	472.896	668.978	726.181	603.711	606.363	695.334	502.912
CENPB	1258.69	1272.67	1014.34	4325.14	3972.33	4556.78	1982.54	1975.17	1666.73	2539.91	2463.88	8165.1	7801.83	6689.48	3721.01	4213.54	1955.24	4257.77	4546.03	3374.1
CENPBD1P	216.789	197.808	234.001	120.845	145.064	187.306	301.329	301.337	299.849	214.437	200.19	257.405	268.532	307.121	220.381	260.356	244.973	135.605	111.705	177.447
CENPBD2P	1509.64	1499.78	1852.93	839.36	835.137	1245.69	840.243	821.615	913.054	1034.34	1011.61	1510.17	1463.17	1622.86	839.406	835.953	797.87	1379.2	1396.94	1234.34
CENPC	446.718	539	396.697	290.404	306.398	245.714	388.975	377.849	355.227	377.968	427.625	424.552	402.143	349.001	456.433	450.345	609.779	495.013	419.209	356.626
CENPE	2015.48	2008.43	1388.94	1271.22	1353.03	1041.26	1740.61	1749.17	1664.7	1719.1	1692.73	2303.28	2099.79	1853.2	1486.84	1280.67	2509.65	2250.16	2178.88	1882.67
CENPF	9768.66	10521.5	17782.1	6009.48	5909.68	8545.6	13832.9	13689.7	15216	15220.1	14981.1	19040.5	18219.6	22199.1	8063.98	7021.16	12272.9	5948.98	5516.23	5953.58
CENPH	1733	1700.73	705.016	531.157	618.219	316.206	1309.62	1358.37	875.911	1151.02	1135.99	750.487	699.493	502.562	497.571	450.345	379.974	1214.93	1260.14	675.166
CENPI	976.209	991.133	1121.8	281.972	325.378	364.543	691.027	707.437	651.699	616.733	581.617	574.983	555.402	444.976	377.096	377.164	489.947	313.104	311.269	385.191
CENPJ	930.224	930.43	837.583	610.784	587.037	628.383	533.12	477.902	557.827	689.713	607.677	653.542	628.757	667.465	542.626	498.194	587.026	536.907	490.75	629.289
CENPK	765.989	717.969	388.663	553.64	587.037	302.107	372.315	427.287	379.539	418.063	458.423	254.898	264.602	181.481	181.202	163.25	136.518	584.314	513.342	354.029
CENPL	345.549	349.565	490.097	742.871	863.608	691.825	517.908	507.33	469.358	589.252	560.295	747.144	785.947	696.257	663.101	720.552	462.643	474.066	449.331	514.165
CENPM	641.171	601.797	818.502	284.783	277.927	446.112	576.58	600.321	961.003	502.306	531.866	834.896	867.161	992.036	232.134	268.8	142.585	307.592	395.361	584.278
CENPN	1750.08	1833.65	1763.54	759.733	768.706	840.865	1074.93	1146.49	1189.27	1273.56	1276.95	1590.4	1684.55	1803.46	1292.9	1335.55	976.101	1282.18	1213.7	1198.85
CENPO	1739.57	1806.44	2399.26	1005.17	1087.31	1366.53	1206.04	1328.95	1495.19	1549.26	1455.82	1505.15	1604.64	1676.08	1585.76	1525.54	1059.53	448.709	453.097	690.747
CENPP	82.7741	86.868	102.438	145.202	149.132	138.969	78.9539	95.345	126.288	99.1097	80.5498	247.377	241.024	240.811	268.375	291.317	188.091	131.195	114.216	109.065
CENPQ	449.345	470.971	280.199	494.623	498.913	272.903	369.417	400.214	422.085	317.602	323.384	248.212	267.222	270.476	306.574	322.278	195.675	317.514	330.095	308.153
CENPS	51.2411	47.0971	23.0988	45.9025	29.8263	30.2107	49.2556	60.0321	35.1175	41.8964	36.7212	71.8729	68.1154	54.0952	45.0556	60.5151	21.9945	56.2264	32.633	35.4895
CENPS-CORT	2.62775	1.0466	0	0	0	3.02107	0	0	0.675336	0	0	0.835732	2.61982	0.872503	1.95894	1.40733	0.758431	0	1.25512	1.7312
CENPT	825.114	813.21	692.965	383.145	372.829	314.191	729.418	686.249	752.324	708.634	700.073	490.575	492.527	488.602	584.744	636.112	686.38	631.72	601.2	573.026
CENPU	1907.75	2011.57	1720.36	481.508	508.403	442.083	680.162	695.666	961.678	882.527	833.928	1727.46	1823.4	1906.42	1036.28	1172.3	813.038	1179.65	1069.36	1556.34
CENPV	3299.14	2918.97	2271.72	371.904	425.703	352.458	3244.35	3294.7	3034.96	2230.42	2408.2	3431.51	3443.76	3568.54	1472.14	1539.62	982.168	4381.25	4738.06	4324.53
CENPVL1	2.62775	0	0	0	0	0	0.724347	1.1771	0	0.900997	1.18456	0	0	0	0	0	0	0	0	0
CENPVL2	1.31388	0	0	0	0	0	0	1.1771	0.675336	0.450499	0	0	0	0	0	0	0	0	0	0
CENPW	438.834	409.222	816.493	356.915	315.888	758.289	658.432	619.154	902.249	473.474	505.806	396.137	307.829	461.554	395.706	506.638	358.738	230.418	257.299	294.303
CENPX	685.843	711.69	940.022	1028.59	982.913	1262.81	946.722	968.753	926.561	806.843	777.069	936.855	973.264	836.73	817.857	1009.05	511.941	869.856	981.501	964.276
CEP104	587.302	655.173	719.076	702.589	733.457	787.493	752.597	750.989	677.362	675.748	759.301	1244.4	1209.05	1165.66	676.814	631.89	630.256	773.94	829.632	870.791
CEP112	315.33	322.354	439.882	130.213	145.064	160.117	256.419	220.118	258.654	277.958	277.186	413.687	416.552	393.499	215.483	222.358	304.889	151.04	123.001	183.507
CEP120	643.799	695.991	805.446	514.295	524.672	469.273	355.655	357.838	318.083	385.627	366.028	461.324	459.779	385.646	290.903	277.244	348.878	801.502	694.079	643.139
CEP126	23.6498	29.3049	11.0473	180.8	199.294	124.871	91.9921	58.855	60.7802	82.8917	76.9962	4.17866	5.23964	8.72503	172.387	180.138	295.03	0	0	0
CEP128	320.586	275.257	424.817	303.519	310.465	289.016	299.88	344.89	389.669	283.364	258.233	181.354	210.896	237.321	452.515	433.457	518.767	217.188	181.992	262.276
CEP131	1170.66	1188.94	842.605	423.427	386.387	426.978	662.778	669.769	517.307	647.817	626.63	500.603	441.44	397.861	445.659	508.045	387.558	792.682	863.52	967.738
CEP135	777.814	740.995	552.363	350.358	371.473	321.241	352.757	286.035	330.915	393.285	400.38	469.681	496.456	402.224	440.761	471.455	349.637	433.274	369.004	373.073
CEP15	285.111	253.278	174.748	236.07	258.947	171.194	114.447	129.481	189.769	169.838	135.039	124.524	137.541	80.2703	179.243	133.696	126.658	0	0	5.19359
CEP152	331.097	365.264	283.212	589.238	580.258	563.933	496.178	476.725	821.208	507.712	485.668	483.889	476.808	512.159	393.747	381.386	530.902	422.249	427.994	420.68
CEP162	308.761	360.031	266.139	176.116	170.824	82.576	286.842	271.91	337.668	283.814	302.062	117.838	99.5533	121.278	167.489	135.103	163.063	280.03	288.677	387.788
CEP164	664.821	680.292	660.827	1909.17	1762.47	1687.77	578.029	560.299	497.722	615.832	566.218	756.337	768.918	826.26	1257.64	1073.79	1098.97	775.043	745.539	956.485
CEP170	2590.96	2635.35	5364.95	3456.74	3161.59	3357.42	4181.66	4108.08	4208.02	4292.35	4112.78	4865.63	4665.9	5602.34	2585.8	2420.6	3395.5	5431.91	4704.17	5513.86
CEP170B	1270.52	1187.89	961.112	1200.96	1170.01	1458.17	654.086	639.165	607.127	818.556	780.623	785.588	789.876	472.024	2119.57	2063.14	1757.28	261.287	224.666	195.625
CEP170P1	7.88325	6.27962	2.00859	3.74714	9.4902	1.00702	3.62174	9.41679	10.13	7.65848	13.0301	2.5072	5.23964	2.61751	0	1.40733	1.51686	3.30744	10.0409	1.7312
CEP19	116.935	148.618	168.722	155.506	155.91	191.335	147.043	124.773	129.664	136.952	114.902	111.152	119.202	116.915	199.812	201.248	202.501	112.453	124.256	147.152
CEP192	1734.32	1793.88	1410.03	437.479	467.731	477.329	1385.68	1396.04	1704.55	1193.37	1291.17	1607.95	1564.03	2252.8	423.131	339.166	637.841	1386.92	1350.5	1463.73
CEP192P1	0	4.18641	2.00859	320.381	338.936	216.51	0	0	0	0.900997	1.18456	0	3.92973	1.74501	65.6245	83.0324	178.99	0	0	0
CEP20	835.625	902.172	672.879	932.102	962.577	752.247	932.235	953.45	676.011	933.884	889.602	945.213	1004.7	661.357	1240.01	1245.49	1084.56	801.502	696.589	518.493
CEP250	1383.51	1491.41	1826.82	1558.81	1458.78	1388.69	1606.6	1666.77	1407.4	1437.54	1452.27	1267.81	1161.89	1382.04	909.927	869.729	1152.82	1427.71	1418.28	1155.57
CEP290	419.126	548.42	502.148	808.446	753.793	454.168	684.508	692.134	663.18	632.951	651.506	412.851	467.638	485.112	478.961	415.162	677.279	467.451	464.393	392.116
CEP295	855.333	912.638	805.446	857.159	882.588	492.435	514.287	568.539	515.957	604.569	597.016	665.242	703.422	553.167	876.626	699.442	1099.73	709.996	609.986	519.359
CEP295NL	1.31388	0	2.00859	8.43107	2.71149	0	0.724347	2.3542	4.05201	1.3515	0	6.68585	0	0.872503	0	0	0.758431	1.10248	0	0
CEP350	1651.54	1731.08	3152.49	2086.22	2143.43	1745.17	2112.2	2088.17	1738.99	2530.9	2468.62	3681.4	3340.27	3570.28	2164.63	1714.13	3328.75	2023.05	1949.19	2022.04
CEP41	991.976	1137.66	907.884	341.927	321.311	537.751	744.629	709.791	732.739	568.079	546.08	321.757	337.957	381.284	355.548	389.83	383.008	667	609.986	882.909
CEP43	497.959	506.556	474.028	489.939	563.989	389.718	656.983	668.592	576.061	605.921	535.419	265.763	214.825	228.596	402.562	403.903	339.019	320.821	315.034	330.658
CEP44	421.754	455.272	215.924	326.938	366.051	250.749	407.083	404.922	318.083	362.651	331.676	428.73	378.564	281.818	467.207	475.677	426.997	466.349	424.229	305.556
CEP55	1133.87	1102.07	1253.36	1633.75	1635.03	1755.24	789.539	869.876	707.752	1029.84	1031.75	1650.57	1760.52	1493.72	645.471	616.41	562.756	945.927	946.357	721.043
CEP57	1432.12	1398.26	1221.22	1030.46	1099.51	890.209	557.747	625.04	555.801	746.026	732.056	1250.25	1334.8	1210.16	1304.65	1228.6	1592.71	934.902	778.172	791.156
CEP57L1	244.381	282.583	213.915	399.071	382.319	308.149	334.648	321.348	270.81	313.998	294.954	261.584	269.842	152.688	325.184	368.72	364.805	304.284	262.319	190.431
CEP63	568.908	580.864	664.844	521.79	517.894	545.807	625.112	678.009	795.546	595.109	593.463	596.712	568.501	755.587	388.85	347.61	435.339	400.2	382.81	456.17
CEP68	1647.6	1681.89	1288.51	637.014	676.516	547.821	1043.78	1091.17	965.73	1591.61	1481.88	774.723	686.393	759.077	945.188	1042.83	1234.73	1218.24	1221.23	1528.65
CEP70	480.878	527.488	380.628	232.323	226.409	183.278	44.1852	58.855	166.808	261.74	201.375	139.567	133.611	150.943	164.551	156.213	426.997	85.9933	89.1132	143.689
CEP72	445.404	488.763	452.938	205.156	206.073	164.145	314.367	341.359	405.877	251.829	306.8	233.169	199.107	210.273	243.888	294.132	194.917	231.521	190.778	276.126
CEP72-DT	0	0	1.0043	0	0	0	0.724347	1.1771	2.70134	0	1.18456	0	1.30991	0	1.95894	0	0.758431	0	0	0.865598
CEP76	285.111	276.303	322.379	188.294	188.448	166.159	452.717	408.453	447.748	286.968	313.907	474.696	482.047	557.529	184.14	191.397	160.787	317.514	302.483	364.417
CEP78	1010.37	1112.54	1048.49	495.56	509.759	658.594	1053.93	1049.97	1506	995.602	968.967	1087.29	1037.45	1124.66	853.118	776.845	951.831	541.317	532.169	733.161
CEP83	283.797	272.117	282.207	358.789	314.532	193.349	389.699	441.412	424.111	301.384	268.894	294.178	303.899	241.683	403.542	368.72	312.474	361.613	363.984	355.761
CEP83-DT	30.2191	25.1185	25.1074	5.62071	12.2017	2.01405	14.4869	15.3023	15.5327	13.0645	28.4293	19.2218	22.2685	12.215	15.6715	9.8513	12.8933	18.7421	22.5921	19.0431
CEP85	1446.58	1530.13	1774.59	771.911	813.446	899.272	862.698	926.377	918.457	725.303	807.867	1216.83	1364.93	1391.64	843.324	821.88	791.802	1798.14	1786.03	1605.68
CEP85L	726.573	684.478	504.157	179.863	187.092	113.794	800.404	845.157	601.049	611.777	649.137	338.471	351.056	225.978	224.299	201.248	216.153	479.578	503.301	343.642
CEP89	417.812	448.993	712.046	241.691	271.149	290.023	202.093	215.409	235.692	306.79	298.508	289.999	316.999	346.384	335.958	306.798	320.058	346.178	315.034	446.648
CEP95	681.901	650.987	570.44	717.578	756.504	320.234	515.011	541.466	604.426	507.261	606.493	394.465	375.945	550.549	378.075	349.017	496.014	438.787	436.78	532.342
CEP97	1030.08	1111.49	537.299	595.796	565.345	519.624	798.231	787.479	693.57	894.69	820.897	646.856	669.365	439.741	687.588	653	694.723	1137.76	1049.28	669.107
CEPT1	417.812	459.459	288.233	495.56	524.672	307.142	501.973	532.049	457.878	387.429	375.504	660.228	658.885	627.329	576.908	593.892	605.986	777.248	741.773	549.654
CER1	2.62775	5.23301	1.0043	0	0	0	2.89739	1.1771	3.37668	6.75748	5.92278	31.7578	53.7064	30.5376	0.97947	0	4.55059	0	1.25512	2.59679
CERCAM	877.669	954.502	829.549	964.889	934.107	2140.93	1045.23	1058.21	1227.09	809.546	862.357	694.493	681.154	703.237	1030.4	1021.72	1123.99	298.772	327.585	336.717
CERK	5058.42	4891.82	7938.96	1081.99	1018.16	1313.16	5036.39	4887.32	4799.61	3301.7	3574.99	3361.31	3376.95	3339.07	1754.23	1835.16	1723.16	2650.36	2793.89	3136.06
CERKL	7.88325	6.27962	16.0687	51.5232	69.1429	73.5127	114.447	113.002	115.482	64.4213	73.4425	91.9305	90.3839	114.298	174.346	147.769	204.776	16.5372	17.5716	18.1775
CERNA1	1.31388	0	0	5.62071	8.13446	5.03512	3.62174	7.0626	3.37668	2.70299	7.10734	6.68585	5.23964	1.74501	1.95894	2.81466	3.79216	0	2.51023	3.46239
CERS1	134.015	133.965	214.919	12.1782	10.8459	3.02107	125.312	121.241	185.717	141.907	148.07	499.768	423.101	633.437	23.5073	25.3319	69.0172	684.639	686.548	1403.13
CERS2	3240.02	3161.79	6586.18	5774.35	5878.5	8437.85	3439.93	3463.03	3558.34	3625.61	3548.93	5179.03	5478.05	7167.61	6199.06	6180.98	5272.61	3626.05	3643.6	3631.18
CERS3	0	2.09321	0	0	0	0	0	2.3542	0	0	0	0.835732	0	0.872503	0	0	0	0	1.25512	0.865598
CERS3-AS1	0	0	0	0	0	0	0	0	0	0	0	0	0	0	1.95894	4.22198	3.03372	0	0	0
CERS4	557.083	479.344	245.048	203.282	184.381	220.538	388.25	414.339	503.125	489.692	381.427	807.317	775.467	1251.17	215.483	195.619	436.856	329.641	396.617	467.423
CERS5	1317.82	1310.35	1284.5	614.531	568.056	762.317	616.42	603.852	762.454	612.678	644.399	564.955	534.444	710.217	439.782	475.677	677.279	523.677	537.19	597.262
CERS6	1405.85	1361.63	1084.64	1348.97	1491.32	1433	1566.04	1517.28	1668.75	1653.78	1672.59	1753.37	1750.04	1396	3100.02	2693.63	3634.4	1748.53	1689.39	1656.75
CERS6-AS1	0	0	0	0	0	0	0	0	0	0.450499	0	0	0	0	0	0	0	0	0	0
CERT1	743.653	818.443	766.278	722.262	699.563	602.2	801.128	875.762	719.233	1249.68	1255.63	639.335	615.658	536.589	473.084	471.455	543.795	867.651	853.479	833.57
CES1	0	1.0466	0	0	0	2.01405	0	0	0	0	0	0	0	0.872503	0	0	0	1.10248	0	21.6399
CES1P1	0	1.0466	0	0	0	0	0	0	0	0	0	0	0	0	0	0	0	0	0	0
CES1P2	0	0	0	0	0	0	0	0	0	0	0	0	0	0	0	0	0	0	0	3.46239
CES2	1170.66	1267.44	994.254	682.917	557.21	629.39	671.47	666.238	664.53	968.572	870.649	824.867	770.228	855.925	587.682	534.785	668.178	821.347	822.101	842.226
CES3	101.168	129.779	80.3437	18.7357	25.7591	4.0281	21.7304	27.0733	14.8574	13.9655	24.8757	4.17866	5.23964	1.74501	13.7126	5.62931	21.2361	5.51239	3.76535	4.32799
CES4A	2.62775	2.09321	1.0043	0.936786	0	0	0	0	0.675336	0	0	5.85012	3.92973	6.10752	11.7536	5.62931	13.6518	0	0	0
CES5A	0	0	0	0	0	0	0	0	0	0	0	0	0	0	0	0	0	0	0	1.7312
CES5AP1	0	0	0	0	0	0	0	0	0	0	0	0	0	0	0	0	0	0	0	0
CETN1	0	0	0	0	0	0	0	0	0	0	0	0	0	0	0	0	0	0	0	0
CETN2	1355.92	1412.91	2039.73	415.933	488.067	599.179	820.686	807.49	983.289	829.368	810.236	517.318	504.316	612.497	807.083	824.694	856.269	651.565	643.874	951.292
CETN3	428.323	510.742	379.624	166.748	177.602	144.004	409.981	393.151	452.475	354.993	371.951	263.256	275.081	271.348	356.527	334.944	460.368	476.271	438.035	338.449
CETN4P	3.94163	10.466	3.01289	2.81036	9.4902	2.01405	3.62174	4.7084	1.35067	9.00997	13.0301	0	1.30991	0.872503	9.7947	5.62931	3.03372	2.20496	2.51023	2.59679
CETP	0	0	0	5.62071	2.71149	0	0	0	0	0.450499	0	3.34293	0	0.872503	0.97947	0	0.758431	7.71735	2.51023	0.865598
CFAP100	1.31388	2.09321	4.01719	0	4.06723	0	1.44869	2.3542	1.35067	1.80199	0	0	0	1.74501	0	0	1.51686	0	1.25512	0.865598
CFAP100-DT	0	0	0	0	0	0	0	0	0	0	0	0	0	0	0	0	0	0	0	0
CFAP107	0	0	0	0.936786	0	1.00702	0	0	0	0	0	0	0	0	1.95894	0	0	0	0	0
CFAP119	7.88325	3.13981	20.0859	13.115	14.9132	16.1124	8.69217	5.8855	4.72735	16.6684	8.29189	17.5504	22.2685	19.1951	5.87682	7.03664	3.79216	17.6397	12.5512	16.4464
CFAP126	148.468	165.363	212.911	66.5118	96.2577	130.913	104.306	117.71	122.911	147.313	131.486	133.717	117.892	186.716	143.003	126.66	254.833	198.446	146.849	234.577
CFAP141	0	2.09321	1.0043	3.74714	12.2017	0	0	0	0.675336	0.450499	3.55367	1.67146	3.92973	0	1.95894	0	0.758431	0	0	1.7312
CFAP144	56.4966	42.9107	15.0644	0.936786	1.35574	0	0	0	0	0.450499	1.18456	0	0	0	0.97947	0	0	2.20496	1.25512	0.865598
CFAP157	17.0804	26.1651	21.0902	62.7646	58.2969	58.4074	76.0565	71.8031	77.6636	61.2678	75.8116	44.2938	40.6072	43.6251	56.8093	37.9979	47.0227	47.4066	48.9495	64.0542
CFAP161	0	0	0	2.81036	0	3.02107	0	1.1771	0	0.450499	1.18456	7.52159	0	6.10752	0.97947	1.40733	2.27529	3.30744	0	2.59679
CFAP20	1396.65	1525.95	1352.79	492.749	507.048	464.238	883.704	954.627	1026.51	834.774	830.374	1218.5	1155.34	1576.61	951.065	1054.09	827.448	641.643	694.079	798.947
CFAP206	17.0804	20.9321	11.0473	5.62071	8.13446	10.0702	4.34608	5.8855	6.07802	6.30698	4.73822	2.5072	2.61982	2.61751	3.91788	1.40733	2.27529	1.10248	3.76535	13.8496
CFAP20DC	26.2775	17.7922	5.02148	207.03	153.199	175.222	2.89739	0	7.42869	9.00997	11.8456	18.3861	20.9586	23.5576	100.885	105.55	209.327	3.30744	1.25512	0.865598
CFAP20DC-AS1	0	0	0	0.936786	2.71149	1.00702	0	0	0	0	0	0	0	0	0	0	0	0	0	0
CFAP210	40.7301	25.1185	18.0773	28.1036	23.0476	25.1756	19.5574	18.8336	24.9874	43.2479	37.9058	9.19305	10.4793	9.59753	16.651	14.0733	15.1686	40.7917	32.633	46.7423
CFAP221	35.4746	41.8641	29.1246	2.81036	2.71149	0	0	2.3542	0	0.450499	0	0	0	0	0	1.40733	0	14.3322	17.5716	15.5808
CFAP251	11.8249	8.37282	12.0516	415.933	421.636	182.271	8.69217	8.23969	6.07802	15.317	3.55367	18.3861	19.6487	12.215	29.3841	39.4052	40.9553	39.6892	33.8881	58.8606
CFAP276	39.4163	45.0039	22.0945	0.936786	1.35574	0	1.44869	0	2.02601	2.25249	2.36911	4.17866	2.61982	0	0.97947	0	4.55059	7.71735	7.53069	10.3872
CFAP298	731.829	703.317	882.777	1333.05	1334.05	1373.58	1013.36	981.701	1087.97	740.169	745.086	652.706	719.141	936.195	881.523	904.912	700.032	1133.35	1105.76	1233.48
CFAP299	0	0	0	8.43107	4.06723	6.04214	0.724347	0	0	0	0	0	0	0	0	0	0	0	0	0
CFAP300	73.577	62.7962	21.0902	163.937	128.796	83.583	36.9417	31.7817	29.0394	57.2133	47.3822	0	0	2.61751	224.299	194.211	178.231	175.294	168.186	122.915
CFAP36	516.353	524.348	741.171	504.927	429.77	476.322	473.723	495.559	568.633	493.746	489.222	464.667	429.651	473.769	402.562	423.606	633.29	682.434	636.344	754.801
CFAP410	374.454	442.713	238.018	271.668	237.255	415.901	423.743	416.693	438.293	382.023	405.118	244.869	297.35	225.978	473.084	481.306	383.008	312.001	326.33	337.583
CFAP418	224.673	190.482	103.443	59.9543	51.5182	52.3652	81.1269	64.7405	66.1829	97.3077	65.1506	97.7806	124.442	79.3977	144.962	130.882	140.31	159.859	150.614	150.614
CFAP418-AS1	3.94163	0	0	0.936786	0	2.01405	0	0	0	0	1.18456	1.67146	0	0	1.95894	0	4.55059	2.20496	1.25512	0.865598
CFAP43	3.94163	6.27962	4.01719	15.9254	13.5574	6.04214	2.89739	1.1771	1.35067	0.450499	0	0	1.30991	0	0.97947	0	3.79216	2.20496	0	0.865598
CFAP44	214.162	186.295	54.232	129.276	104.392	52.3652	117.344	130.658	157.353	125.239	119.64	29.2506	32.7478	25.3026	28.4046	23.9246	69.7757	108.043	109.195	148.017
CFAP44-AS1	0	0	0	0	0	0	0	0	0	0	0	0	0	0	0	0	0	0	0	0
CFAP45	0	0	5.02148	52.46	51.5182	59.4144	39.8391	64.7405	41.8708	31.0844	30.7985	35.9365	31.4379	34.0276	111.66	91.4763	122.107	8.81983	6.27558	2.59679
CFAP46	72.2631	63.8428	90.3867	13.115	31.1821	13.0913	23.9035	23.542	24.9874	36.4904	15.3992	34.265	34.0577	35.7726	1.95894	0	0.758431	1.10248	1.25512	0.865598
CFAP47	1.31388	2.09321	1.0043	27.1668	33.8936	38.2669	42.7365	56.5008	26.3381	23.8764	26.0602	2.5072	0	3.49001	57.7887	68.9591	121.349	0	0	0
CFAP52	0	0	1.0043	0	0	0	3.62174	3.5313	4.72735	2.70299	2.36911	1.67146	1.30991	3.49001	0.97947	0	0	0	3.76535	0.865598
CFAP53	14.4526	20.9321	7.03008	32.7875	23.0476	11.0773	17.3843	16.4794	15.5327	11.713	10.661	16.7146	19.6487	13.0875	8.81523	14.0733	21.2361	13.2297	8.78581	6.05918
CFAP54	6.56938	4.18641	16.0687	41.2186	29.8263	20.1405	5.79478	10.5939	6.75336	5.85648	3.55367	3.34293	6.54956	0.872503	12.7331	12.666	21.9945	3.30744	2.51023	10.3872
CFAP57	6.56938	5.23301	7.03008	9.36786	18.9804	11.0773	1.44869	1.1771	0.675336	0.900997	0	0.835732	2.61982	0.872503	1.95894	0	2.27529	5.51239	2.51023	5.19359
CFAP58	43.3579	40.8175	43.1848	34.6611	42.028	26.1826	2.89739	2.3542	0.675336	4.95548	1.18456	0	0	0	16.651	11.2586	21.9945	5.51239	1.25512	6.92478
CFAP58-DT	1.31388	4.18641	0	4.68393	13.5574	0	1.44869	1.1771	0	2.25249	0	0	2.61982	0.872503	0.97947	2.81466	9.10117	0	0	0
CFAP61	3.94163	0	5.02148	34.6611	28.4706	5.03512	2.89739	3.5313	1.35067	8.55947	7.10734	4.17866	1.30991	5.23502	25.4662	12.666	20.4776	18.7421	15.0614	21.6399
CFAP65	1.31388	4.18641	3.01289	1.87357	0	1.00702	5.07043	1.1771	4.72735	4.05449	0	2.5072	1.30991	0	0	0	0	1.10248	0	0
CFAP68	247.009	262.697	249.066	261.363	258.947	229.601	112.998	141.252	154.652	103.615	117.271	210.604	161.119	203.293	298.738	370.127	354.946	128.99	133.042	152.345
CFAP69	3.94163	6.27962	3.01289	46.8393	46.0952	9.06322	25.3522	23.542	20.9354	17.5694	13.0301	0.835732	2.61982	5.23502	23.5073	14.0733	32.6125	26.4595	33.8881	34.6239
CFAP70	11.8249	26.1651	16.0687	14.9886	12.2017	9.06322	12.3139	22.3649	8.77937	14.416	11.8456	11.7002	14.409	10.47	10.7742	18.2953	32.6125	11.0248	11.296	17.312
CFAP73	9.19713	4.18641	1.0043	2.81036	1.35574	1.00702	0	4.7084	2.70134	3.60399	0	2.5072	2.61982	0.872503	1.95894	9.8513	0.758431	4.40992	3.76535	2.59679
CFAP74	0	0	0	4.68393	10.8459	32.2248	0	1.1771	0	0	0	2.5072	0	4.36251	2.93841	5.62931	18.9608	0	0	0
CFAP77	1.31388	3.13981	2.00859	2.81036	0	0	0	2.3542	0	1.3515	0	2.5072	2.61982	2.61751	0.97947	1.40733	2.27529	0	1.25512	0.865598
CFAP90	23.6498	18.8388	40.1719	0	0	0	2.17304	1.1771	0.675336	11.2625	11.8456	4.17866	7.85947	6.98002	14.692	5.62931	33.371	6.61487	15.0614	6.92478
CFAP91	107.738	123.499	139.597	45.9025	44.7395	20.1405	1.44869	2.3542	0.675336	1.3515	2.36911	1.67146	2.61982	2.61751	30.3636	15.4806	43.989	78.276	79.0723	80.5006
CFAP92	241.753	253.278	228.98	11.2414	13.5574	12.0843	24.6278	23.542	15.5327	46.8519	40.2749	16.7146	6.54956	6.98002	18.6099	19.7026	30.3372	145.527	150.614	128.974
CFAP95	0	0	0	0	0	0	0.724347	0	0.675336	0.450499	0	0	0	0	0	0	0	0	0	0
CFAP95-DT	0	0	0	1.87357	0	0	0	0	0	0	0	0	0	0	0.97947	0	0	0	0	0
CFAP96	11.8249	11.5126	1.0043	18.7357	25.7591	6.04214	10.1409	8.23969	10.8054	9.46047	9.47645	4.17866	9.16938	8.72503	16.651	18.2953	27.3035	23.1521	26.3574	6.92478
CFAP97	1340.15	1431.75	1002.29	2070.3	2091.91	1648.5	2481.61	2458.96	1936.86	2030.4	2209.2	2635.9	2636.85	2093.13	3384.07	3070.79	1890.01	3323.97	3146.58	2291.24
CFAP97D1	0	0	0	7.49429	1.35574	0	0	0	0	0.900997	1.18456	0	0	0	0	0	0	1.10248	2.51023	0
CFAP97D2	0	0	0	0	0	0	0	0	0	0	0	0	0	0	0	0	0	0	0	0
CFAP99	0	0	0	1.87357	2.71149	0	4.34608	4.7084	2.70134	0.900997	2.36911	2.5072	5.23964	2.61751	1.95894	0	4.55059	0	0	0.865598
CFB	6.56938	4.18641	4.01719	535.841	508.403	625.362	4.34608	2.3542	4.05201	5.40598	5.92278	5.85012	9.16938	10.47	13.7126	7.03664	7.58431	8.81983	7.53069	11.2528
CFC1	0	0	0	0	0	0	0	0	0	0	1.18456	0	0	0	0	0	0	0	0	0
CFC1B	0	0	0	0	0	0	0	0	0	0	0	0	0	0	0	0	0	0	0	0
CFD	7.88325	13.6058	14.0602	14.9886	10.8459	7.04917	23.1791	24.7191	10.13	18.4704	14.2147	5.85012	10.4793	6.10752	62.6861	80.2177	43.2306	3.30744	1.25512	0
CFDP1	1849.94	1836.79	2033.7	756.923	850.051	1039.25	945.273	929.908	1173.06	903.7	893.155	757.173	708.662	1058.35	888.379	861.285	1345.46	1006.56	909.959	1387.55
CFH	0	4.18641	2.00859	1373.33	1563.17	2065.41	0	0	2.02601	0	0	0	1.30991	0	243.888	275.836	1337.11	0	0	0
CFHR1	0	1.0466	0	2.81036	2.71149	1.00702	0.724347	1.1771	2.70134	0.450499	1.18456	1.67146	2.61982	7.85252	19.5894	29.5539	18.2023	0	0	0
CFHR2	0	0	0	0	0	0	0	0	0	0	0	0	0	0	0	0	0	0	0	0
CFHR3	1.31388	1.0466	1.0043	0	0	0	0	0	0	0	0	0	0	0	0	0	0	0	0	0
CFHR4	0	0	0	0	0	0	0	0	0	0	0	0	0	0	0	0	0	0	0	0
CFHR5	0	0	0	0	0	0	0	0	0	0	0	0	0	0	0	0	0	0	0	0
CFI	0	0	0	120.845	134.219	365.55	0	0	6.75336	323.909	254.68	0	0	11.3425	36.2404	45.0345	1085.31	0	0	2.59679
CFL1	19718.6	18965.5	28646.6	22282.4	22028.1	30406.1	10243.7	10298.4	12272.2	12427.5	12109.7	18684.5	19250.5	20929.6	17348.4	18096.8	13621.4	12665.3	12949	15459.6
CFL1P1	15.7665	16.7456	7.03008	5.62071	9.4902	9.06322	4.34608	8.23969	4.72735	3.60399	3.55367	8.35732	7.85947	11.3425	1.95894	2.81466	7.58431	11.0248	8.78581	7.79038
CFL2	1080.01	1118.82	992.245	1753.66	1835.68	1117.8	1731.19	1692.67	1481.01	1847.04	1719.98	1739.99	1731.7	1419.56	1676.85	1761.97	1607.12	1448.66	1277.71	1047.37
CFLAR	378.396	379.917	485.075	666.991	726.678	543.793	272.355	283.681	266.082	1149.67	1106.38	398.644	399.523	281.818	863.892	830.324	1289.33	859.933	781.937	670.838
CFLAR-AS1	1.31388	1.0466	1.0043	2.81036	2.71149	0	0	0	0	2.25249	1.18456	0	0	0	0	0	1.51686	0	0	0
CFP	3.94163	4.18641	0	1.87357	1.35574	2.01405	6.51913	4.7084	8.77937	8.10898	8.29189	3.34293	1.30991	1.74501	6.85629	7.03664	9.10117	3.30744	5.02046	6.05918
CFTR	0	2.09321	0	0	0	0	0	0	0	0	1.18456	0	0	0	0	0	0	0	0	0
CGA	0	0	0	0	0	0	0	0	0	0	0	0	0	0	0	0	0	0	0	0
CGAS	2.62775	0	0	316.634	321.311	202.412	1.44869	0	0.675336	1.3515	0	41.7866	26.1982	29.6651	118.516	112.586	59.9161	0	0	0
CGB1	0	0	0	0	0	1.00702	0	0	0	0	0	0	0	0	0	0	0	0	0	0
CGB2	0	0	0	0	0	0	0	0	0	0.450499	0	0	0	0	0	0	0	0	0	0
CGB3	0	0	0	0	1.35574	5.03512	0	0	0	0	0	0	0	0	0	0	0	0	0	0
CGB5	2.62775	0	0	0	0	4.0281	0	0	0	0	0	1.67146	0	0	1.95894	0	0	0	0	0
CGB7	14.4526	2.09321	9.03867	2.81036	6.77871	14.0983	0	1.1771	0	0.900997	0	1.67146	1.30991	0.872503	0.97947	1.40733	1.51686	0	0	0
CGB8	0	0	0	0.936786	1.35574	2.01405	0	0	0	0	0	0	0	0	0	0	0	0	0	0
CGGBP1	3427.9	3631.71	2786.92	2828.16	2818.59	2025.13	3085	2978.06	3068.73	2819.22	2853.6	2449.53	2494.07	1863.67	2735.66	2718.96	2818.33	2595.23	2532.82	2385.59
CGN	109.052	125.592	156.67	206.093	188.448	108.759	250.624	294.275	303.226	212.635	230.988	473.86	449.3	494.709	92.0702	80.2177	115.282	444.299	440.546	499.45
CGNL1	240.439	211.414	848.631	701.652	658.891	1714.96	296.258	314.285	313.356	359.047	330.491	1120.72	1012.56	570.617	367.301	327.907	696.998	33.0744	38.9086	19.9087
CGREF1	5.2555	6.27962	2.00859	188.294	207.429	220.538	768.533	722.739	601.724	474.375	538.973	422.88	454.539	476.386	334.979	403.903	341.294	314.206	348.922	381.729
CGRRF1	262.775	254.324	261.117	256.679	272.504	172.201	173.843	181.273	198.549	212.635	199.005	177.175	179.458	203.293	281.108	289.91	225.254	173.089	170.696	217.265
CH25H	0	0	0	835.613	856.829	2467.21	0.724347	0	0	0.450499	0	0	0	0	161.613	143.547	126.658	0	0	0
CH507-42P11.6	0	0	0	0	0	0	0	0	0	0.450499	0	1.67146	0	2.61751	0.97947	0	0	0	0	0
CHAC1	148.468	181.062	194.834	1476.37	1420.82	877.118	1.44869	1.1771	2.02601	31.0844	21.322	56.8298	58.946	43.6251	68.5629	85.847	71.2925	67.2512	72.7967	47.6079
CHAC2	181.315	183.155	128.55	222.018	242.678	145.011	202.817	163.617	147.223	195.967	201.375	204.754	162.429	106.445	438.802	448.938	147.894	341.768	281.146	216.399
CHAD	10.511	8.37282	0	10.3046	8.13446	6.04214	26.0765	40.0214	9.4547	28.8319	28.4293	10.8645	10.4793	5.23502	3.91788	8.44397	9.8596	1.10248	0	0
CHADL	14.4526	17.7922	18.0773	1.87357	8.13446	3.02107	817.064	788.656	640.894	444.642	549.634	1512.67	1484.13	1556.54	10.7742	8.44397	16.6855	143.322	166.93	93.4845
CHAF1A	3041.62	2897	3091.22	1847.34	1710.95	1967.72	2033.24	1913.96	2396.77	1888.94	1882.26	3256.85	3121.52	3088.66	2853.2	2975.09	1547.2	1970.13	1968.02	2379.53
CHAF1B	1153.58	1155.45	1353.79	470.266	553.143	700.889	809.82	815.73	1324.33	708.184	723.764	795.617	837.033	1028.68	1276.25	1210.3	828.207	789.375	936.316	1210.97
CHAMP1	3010.09	2806.99	2988.79	1051.07	980.202	1254.75	1930.39	1952.81	2125.96	1785.78	1821.85	1444.14	1450.07	1377.68	3092.19	3010.27	3010.97	1722.07	1646.71	1922.49
CHASERR	1655.48	1712.24	971.155	1208.45	1133.4	614.285	1064.07	1008.77	963.704	1461.87	1426.21	1904.63	1841.74	1510.3	1485.86	1570.58	1508.52	1803.66	1779.75	1716.48
CHAT	21.022	16.7456	12.0516	0	0	0	0	0	0	0	0	0	0	0	0	0	0	1.10248	0	0.865598
CHCHD1	622.777	617.496	754.227	646.382	603.305	653.559	307.848	257.785	317.408	345.532	356.551	617.606	594.7	680.552	279.149	296.946	262.417	492.808	534.679	547.058
CHCHD10	438.834	435.387	247.057	1748.98	1525.21	1399.76	852.557	884.002	480.164	1026.24	1018.72	427.895	492.527	257.388	825.693	882.395	351.154	896.315	912.469	231.98
CHCHD2	26.2775	18.8388	0	4733.58	4686.8	6241.53	7195.67	7152.06	9784.94	6525.92	6513.87	6429.28	6535.15	8805.3	6090.34	7025.38	6068.21	7332.59	7766.66	9221.21
CHCHD3	2064.1	2003.2	2740.73	1599.09	1641.8	2514.54	2341.82	2252.97	2403.52	2167.8	2211.57	1320.46	1350.52	1476.27	2495.69	2471.27	1723.91	2703.28	2706.03	3095.38
CHCHD4	274.6	271.07	307.315	484.318	513.826	566.954	324.508	295.452	378.188	261.289	273.632	316.742	324.858	269.603	607.271	690.998	366.322	385.868	345.157	281.319
CHCHD5	430.951	389.336	312.336	449.657	359.272	429.999	441.852	477.902	378.863	517.623	498.698	297.521	303.899	266.986	419.213	491.157	266.209	396.892	405.402	328.061
CHCHD6	472.995	457.365	436.869	150.822	159.978	208.454	528.774	543.82	547.697	449.598	463.161	269.106	335.337	338.531	331.061	406.718	238.906	522.575	504.557	452.708
CHCHD7	365.257	396.662	387.658	889.01	932.751	838.851	576.58	646.227	612.53	892.438	865.911	562.447	626.138	562.764	1037.26	1097.72	878.263	599.748	593.67	533.208
CHCT1	0	1.0466	0	0	2.71149	0	0	0	0.675336	0	0	0	0	0	0	0	0	0	0	0
CHD1	2813.01	3050.85	2838.14	1991.61	1884.48	1623.32	2033.24	2059.92	2107.72	1742.98	1869.23	1485.93	1374.1	1219.76	1866.87	1837.97	1598.01	2791.48	2667.12	1733.79
CHD1L	1370.37	1435.94	2663.39	1757.41	1809.92	2319.18	2417.15	2464.85	2544.67	1730.37	1878.71	1531.9	1501.16	2078.3	2028.48	1902.71	1950.68	1525.83	1424.56	1726.87
CHD2	2849.8	2791.29	3014.9	3603.81	3401.56	2465.19	2229.54	2174.1	2174.58	2479.54	2468.62	2605.81	2604.1	2723.95	2655.34	2369.94	4331.4	2092.5	1999.4	2445.31
CHD3	2522.64	2401.95	3645.6	1814.55	1704.17	3307.07	5031.32	5007.38	5667.42	2867.42	3263.45	1978.18	1959.63	2515.43	4740.63	4448.56	5641.97	7.71735	15.0614	9.52157
CHD4	14878.3	14593.8	22264.3	10643.8	10241.3	17013.7	12887.6	13058.7	13993	11745.9	11776.9	12185	11819.3	15611.7	11545	10926.5	14734.8	13126.1	13110.9	15800.6
CHD5	0	1.0466	1.0043	11.2414	9.4902	7.04917	0.724347	0	1.35067	4.95548	10.661	315.907	311.759	584.577	1.95894	1.40733	3.79216	5.51239	2.51023	6.05918
CHD6	2396.51	2309.85	2670.42	1229.06	1207.97	1440.04	2230.99	2291.81	2437.29	2146.63	2258.95	2333.36	2217.68	3106.98	1184.18	1093.49	2526.33	1722.07	1729.55	2013.38
CHD7	6079.3	6012.73	8121.75	627.646	629.065	329.297	7321.7	7039.05	7664.39	6585.84	6858.58	5760.7	5429.58	6643.24	913.845	913.356	1873.32	7848.55	7776.7	9300.85
CHD8	4108.49	3855.68	5885.18	3977.59	3667.28	4717.91	3015.46	2992.19	3388.84	3010.23	3086.95	6430.96	6571.82	7336	3726.88	3525.36	4543	3462.89	3219.37	3761.89
CHD9	2611.98	2644.76	2065.84	886.199	965.289	796.556	1491.43	1421.94	1245.99	2064.64	1934.38	1443.31	1296.81	1335.8	1912.9	1676.13	2814.54	1703.33	1610.31	1874.88
CHDH	315.33	249.091	169.726	43.0921	35.2493	46.3231	228.169	203.638	205.977	235.611	216.774	361.872	307.829	235.576	276.21	257.541	235.872	369.33	397.872	392.981
CHEK1	2120.59	2227.17	2150.2	1262.79	1245.93	1028.17	976.42	944.034	983.964	1084.35	1018.72	1938.9	2080.14	2023.33	2317.43	2239.06	1402.34	1773.89	1684.37	2028.09
CHEK2	666.135	667.733	699.995	599.543	555.854	621.334	872.839	906.366	1275.03	626.644	594.647	500.603	556.712	698.875	367.301	405.31	469.469	454.221	439.291	500.315
CHEK2P2	0	0	0	0.936786	0	0	0	0	0	0.450499	0	0.835732	0	0	0	0	0	0	0	0
CHERP	2919.43	2864.55	2711.6	2820.66	2714.2	2732.06	2603.3	2588.44	2312.35	2382.69	2362.01	3268.55	3236.79	2566.03	3869.89	3576.02	2392.09	2951.34	3072.52	2653.06
CHFR	826.428	787.045	824.527	635.141	561.277	596.158	849.659	900.481	788.792	1005.06	947.645	948.556	924.797	936.195	577.887	612.188	386.041	895.213	902.428	720.177
CHFR-DT	2.62775	1.0466	5.02148	1.87357	0	1.00702	2.17304	2.3542	6.07802	1.80199	3.55367	6.68585	9.16938	10.47	3.91788	4.22198	6.06745	0	1.25512	6.92478
CHGA	17.0804	10.466	12.0516	6.5575	5.42297	3.02107	11.5896	14.1252	14.1821	7.20798	5.92278	4.17866	7.85947	12.215	1.95894	1.40733	2.27529	1.10248	1.25512	1.7312
CHGB	64.3799	65.936	97.4168	45.9025	33.8936	23.1616	7.96782	7.0626	1.35067	19.8219	16.5838	11.7002	14.409	27.9201	31.343	37.9979	34.8878	12.1273	12.5512	49.3391
CHI3L1	1.31388	1.0466	8.03437	4615.54	4647.49	1164.12	0.724347	0	0	147.764	145.7	1.67146	0	12.215	20.5689	15.4806	65.2251	22.0496	23.8472	4.32799
CHI3L2	0	0	0	95.5521	86.7675	26.1826	32.5956	31.7817	14.8574	19.8219	18.9529	218.126	184.697	222.488	5.87682	15.4806	4.55059	3.30744	1.25512	0
CHIA	0	0	0	0	0	0	0	0	0.675336	0	0	0	0	0	0	0	0	0	0	0
CHIAP2	0	0	0	0	0	0	0	0	0	0	0	0	0	0	1.95894	0	0	0	0	0
CHIC1	177.373	188.388	107.46	353.168	372.829	129.906	166.6	194.221	85.7676	169.838	216.774	130.374	142.78	62.8202	334.979	344.795	205.535	244.75	199.563	83.0974
CHIC2	206.278	181.062	182.782	562.071	577.546	357.493	294.085	301.337	201.925	391.483	355.367	337.636	294.73	300.141	572.01	606.558	287.445	196.241	253.533	291.706
CHID1	1123.36	1125.1	1437.15	1710.57	1723.15	3004.96	677.265	625.04	814.455	848.739	845.773	804.81	865.851	1302.65	2083.33	2084.25	1836.16	1050.66	1218.72	1629.92
CHIT1	0	0	3.01289	2.81036	2.71149	2.01405	0	0	0	2.70299	0	7.52159	10.4793	9.59753	0.97947	1.40733	0.758431	3.30744	3.76535	1.7312
CHKA	823.8	791.232	777.326	902.125	943.597	397.774	591.067	600.321	640.218	878.472	810.236	1133.25	1089.85	994.653	738.52	823.287	786.493	1107.99	1250.1	642.273
CHKB	5.2555	5.23301	0	0	4.06723	1.00702	7.96782	4.7084	2.02601	6.75748	11.8456	2.5072	2.61982	0	1.95894	0	2.27529	0	3.76535	0.865598
CHKB-CPT1B	0	5.23301	1.0043	1.87357	2.71149	1.00702	4.34608	2.3542	8.10403	2.25249	1.18456	0.835732	1.30991	0.872503	0	0	0.758431	0	1.25512	5.19359
CHKB-DT	28.9053	48.1437	73.3137	27.1668	36.6051	29.2037	28.9739	35.313	26.3381	18.0199	11.8456	22.5648	17.0288	12.215	2.93841	11.2586	18.2023	13.2297	15.0614	25.1023
CHL1	6.56938	6.27962	12.0516	0	0	0	2560.57	2449.54	2042.22	3290.44	3232.65	3623.73	3617.97	1743.26	4.89735	2.81466	687.139	3518.01	3361.2	4195.55
CHL1-AS1	0	0	1.0043	0	0	0	2.89739	2.3542	1.35067	10.3615	7.10734	0.835732	0	0.872503	0	0	0.758431	3.30744	2.51023	1.7312
CHM	496.645	482.484	403.727	958.332	1095.44	1119.81	1135.05	1126.48	1048.12	1060.02	1111.11	610.084	576.361	481.622	888.379	738.847	882.055	658.18	612.497	552.251
CHML	1612.12	1634.79	1484.35	736.314	783.619	624.355	2314.29	2467.2	1921.33	1993.46	2102.59	1042.99	1091.16	924.853	1817.9	1574.8	1291.61	341.768	335.116	327.196
CHMP1A	2372.86	2463.7	2442.45	1330.24	1336.76	1558.87	1642.82	1602.03	1843.67	1816.86	1883.44	1161.67	1243.11	1348.89	1615.15	1725.38	1363.66	1483.94	1545.05	1835.93
CHMP1B	1730.37	1628.51	1360.82	834.676	866.32	793.535	1089.42	1034.67	929.262	983.438	944.091	897.576	889.43	772.165	566.134	502.416	498.289	798.195	786.958	726.236
CHMP1B2P	3.94163	1.0466	0	14.0518	14.9132	0	41.2878	36.4901	33.7668	24.3269	22.5066	0	0	0	85.2139	57.7004	86.4611	0	0	0
CHMP2A	901.318	869.727	1228.25	1697.46	1687.9	2283.93	439.679	489.673	553.775	624.391	604.124	1111.52	1087.23	1381.17	977.511	866.914	1054.98	1435.43	1429.58	1618.67
CHMP2B	584.674	577.725	403.727	972.383	1042.57	601.193	899.639	934.617	808.377	749.63	769.962	348.5	385.114	253.026	675.834	624.854	525.593	1017.59	927.531	755.667
CHMP3	89.3435	77.4486	80.3437	59.0175	55.5854	96.6743	84.0243	54.1466	66.8582	117.58	119.64	106.974	85.1442	88.1228	76.3986	85.847	56.1239	91.5057	100.409	122.915
CHMP4A	463.798	491.903	612.621	542.399	469.087	744.191	273.079	273.087	310.654	398.691	363.659	363.543	420.482	545.314	407.459	367.313	480.087	593.134	591.16	782.5
CHMP4B	2058.84	1987.5	2463.54	2416.91	2376.62	2035.2	2183.91	2043.44	2024.66	2496.21	2473.35	2123.59	1932.12	2232.73	1482.92	1476.29	1267.34	2327.33	2285.57	2434.93
CHMP4C	0	0	3.01289	18.7357	14.9132	62.4355	0	0	0	0	0	0	0	0	0	0	0	1.10248	0	0.865598
CHMP5	953.873	1021.48	1091.67	1225.32	1156.45	1114.78	941.652	998.18	1245.32	906.854	1005.69	1137.43	1114.73	1216.27	2386.97	2310.83	2582.46	1120.12	1090.7	1077.67
CHMP6	628.032	663.546	684.93	431.858	433.838	660.608	482.415	473.194	449.098	500.954	413.41	426.223	474.188	480.749	324.205	347.61	290.479	253.57	306.248	384.325
CHMP7	1074.75	1040.32	1528.54	1671.23	1527.92	2490.37	756.219	716.853	872.534	887.032	835.112	1093.97	1070.2	1187.48	1836.51	1890.04	1965.85	880.881	884.857	1390.15
CHN1	2660.6	2581.97	2190.37	689.474	702.275	1838.83	908.332	941.679	829.312	1394.74	1294.72	827.374	914.318	879.483	5079.53	5074.82	5171.74	1589.77	1557.6	1930.28
CHN2	185.256	184.202	127.546	155.506	206.073	86.6041	556.299	563.831	336.993	432.929	458.423	741.294	829.174	426.654	1172.43	1103.35	2012.12	2.20496	2.51023	2.59679
CHN2-AS1	0	0	0	0	0	0	0.724347	0	2.70134	1.80199	0	0	0	0.872503	0	0	1.51686	0	0	0
CHODL	32.8469	33.4913	116.498	23.4196	20.3361	4.0281	124.588	148.315	170.185	476.177	422.887	30.0863	40.6072	33.1551	4.89735	8.44397	31.0957	6.61487	11.296	9.52157
CHODL-AS1	0	0	0	0	0	0	0	0	0	0	0	0	0	0	0	0	0	0	0	0
CHORDC1	894.749	999.506	1203.15	1465.13	1563.17	1498.45	995.253	974.638	860.378	740.169	707.18	1383.97	1429.11	1216.27	2215.56	2144.77	1114.89	531.395	513.342	490.794
CHORDC1P4	14.4526	31.3981	25.1074	45.9025	33.8936	17.1194	20.2817	18.8336	14.1821	12.1635	23.6911	37.6079	43.2271	12.215	53.8708	50.6638	25.7867	11.0248	7.53069	12.984
CHP1	1545.12	1483.04	1497.41	2224.87	2177.32	2173.16	2042.66	2074.05	2004.4	1851.1	1920.17	1998.23	2069.66	1923	1025.5	947.132	1192.25	1585.36	1469.74	1487.1
CHP1P2	27.5914	30.3515	26.1117	47.7761	51.5182	31.2177	70.2617	64.7405	70.2349	48.2034	61.5969	5.01439	26.1982	12.215	25.4662	23.9246	53.0902	35.2793	33.8881	19.9087
CHP2	0	0	0	0	0	0	0	0	0	0	0	0	0	0	0	0	0.758431	0	0	0
CHPF	970.954	947.175	1416.06	2985.54	2787.41	5101.58	3941.17	3690.21	2494.02	6151.56	5855.26	4863.12	4846.67	4593.73	5045.25	5457.62	5024.61	7342.51	8302.59	4254.41
CHPF2	1027.45	931.476	1280.48	1407.05	1439.8	2954.61	815.615	874.585	739.493	1072.64	1045.96	639.335	750.579	856.798	1559.32	1543.84	1427.37	1263.44	1320.38	1486.23
CHPT1	158.979	143.385	166.713	631.394	577.546	519.624	1303.83	1285.39	1225.06	933.433	1008.06	903.426	944.446	842.838	890.338	900.69	919.977	598.646	593.67	350.567
CHRAC1	1224.53	1228.71	724.098	1344.29	1445.22	914.378	1130.71	1102.94	765.155	834.323	942.907	752.159	763.678	484.239	1670.98	1629.69	874.471	723.226	773.151	554.848
CHRD	78.8325	95.2408	17.073	39.345	33.8936	15.1054	12.3139	8.23969	12.8314	7.65848	10.661	19.2218	23.5784	20.0676	3.91788	0	9.8596	2.20496	10.0409	5.19359
CHRDL1	23.6498	26.1651	15.0644	188.294	210.14	29.2037	5581.82	5548.85	4392.38	3657.6	3843.88	228.991	235.784	232.958	5387.08	5173.34	5864.19	1295.41	1211.19	1281.08
CHRDL2	7.88325	3.13981	2.00859	0.936786	0	0	0	0	0.675336	0	1.18456	26.7434	17.0288	8.72503	0	0	0	1.10248	0	0.865598
CHRFAM7A	48.6134	55.4699	49.2105	66.5118	71.8544	83.583	17.3843	18.8336	24.9874	21.6239	22.5066	0	1.30991	1.74501	28.4046	4.22198	33.371	20.9471	15.0614	20.7743
CHRM1	0	0	0	7.49429	2.71149	1.00702	33.32	28.2504	39.1695	33.3369	36.7212	35.9365	43.2271	42.7526	0	1.40733	4.55059	0	1.25512	5.19359
CHRM2	2.62775	8.37282	0	0	0	1.00702	0	1.1771	0	0.450499	1.18456	142.91	137.541	90.7403	0	0	0	0	0	0
CHRM3	9.19713	11.5126	51.2191	16.8621	12.2017	30.2107	200.644	180.096	296.472	672.594	627.815	372.736	396.903	625.584	37.2199	50.6638	80.3937	0	1.25512	0.865598
CHRM3-AS1	0	0	0	0	0	0	0	1.1771	0	1.80199	1.18456	0	0	1.74501	0	0	0	0	0	0
CHRM3-AS2	0	0	0	0	0	0	0	0	0	2.25249	1.18456	0	0	0	1.95894	2.81466	0.758431	0	0	0
CHRM4	9.19713	12.5592	10.043	9.36786	8.13446	5.03512	0	2.3542	0	3.15349	3.55367	5.85012	6.54956	3.49001	7.83576	1.40733	3.03372	24.2545	18.8267	51.9359
CHRM5	0	0	2.00859	1.87357	1.35574	1.00702	0.724347	1.1771	0	0	1.18456	5.85012	3.92973	5.23502	1.95894	0	0.758431	0	0	0.865598
CHRNA1	0	0	2.00859	0	1.35574	11.0773	402.013	431.995	66.8582	262.19	260.602	0	0	0.872503	15287.6	15469.3	6785.68	0	0	0
CHRNA10	32.8469	30.3515	20.0859	15.9254	16.2689	14.0983	8.69217	2.3542	8.77937	14.8665	9.47645	19.2218	6.54956	11.3425	15.6715	11.2586	12.1349	8.81983	12.5512	10.3872
CHRNA2	0	3.13981	0	0	0	0	0	0	0	0.450499	1.18456	0	0	0	0	0	0	0	0	0
CHRNA3	21.022	34.5379	14.0602	6.5575	9.4902	13.0913	31.1469	28.2504	36.4681	15.317	11.8456	10.0288	6.54956	12.215	18.6099	22.5172	92.5286	34.1768	37.6535	97.8125
CHRNA4	10.511	10.466	3.01289	0	0	0	0.724347	0	6.75336	9.00997	4.73822	829.046	901.219	815.79	0	0	1.51686	1.10248	0	0
CHRNA5	494.017	518.068	344.474	487.129	507.048	377.634	291.188	344.89	350.499	207.229	262.971	13.3717	9.16938	15.705	572.99	575.597	383.008	546.829	499.536	547.058
CHRNA6	1.31388	0	0	2.81036	2.71149	2.01405	0	0	0	0	0	0	0	0	0	0	0	0	0	0
CHRNA7	48.6134	47.0971	56.2406	65.575	62.3642	19.1335	88.3704	83.574	91.1703	59.4658	58.0433	0.835732	3.92973	7.85252	84.2344	88.6617	106.939	81.5834	100.409	108.2
CHRNA9	2.62775	2.09321	2.00859	3.74714	1.35574	35.2458	3.62174	2.3542	0	12.614	13.0301	1.67146	1.30991	1.74501	520.098	510.86	111.489	486.193	445.566	52.8014
CHRNB1	210.22	248.045	238.018	96.4889	105.748	125.878	83.2999	64.7405	82.391	121.184	100.687	100.288	69.4253	89.8678	66.604	63.3298	98.596	256.878	284.911	288.244
CHRNB2	429.637	372.591	802.433	40.2818	35.2493	47.3301	142.696	128.304	158.029	145.962	175.314	188.04	188.627	285.308	5.87682	5.62931	9.10117	138.912	110.45	317.674
CHRNB3	0	0	0	0	0	0	0	0	0	0	0	0	0	0	0	0	0	0	0	0
CHRNB4	0	0	1.0043	0.936786	0	2.01405	0	0	0	0	0	0	0	0	1.95894	4.22198	13.6518	1.10248	0	0
CHRND	0	0	0	4.68393	4.06723	0	0	2.3542	0	0	0	0	0	0	0	0	0.758431	31.9719	33.8881	108.2
CHRNE	2.62775	6.27962	3.01289	0.936786	1.35574	0	3.62174	0	1.35067	0.900997	3.55367	0	0	0	0.97947	1.40733	1.51686	0	0	0
CHRNG	5.2555	5.23301	2.00859	0.936786	1.35574	3.02107	5.79478	1.1771	3.37668	6.75748	2.36911	2.5072	3.92973	3.49001	1.95894	0	4.55059	1.10248	2.51023	5.19359
CHROMR	212.848	197.808	126.541	365.346	376.896	266.861	139.799	138.898	114.132	201.373	194.267	85.2446	66.8055	41.0076	434.885	503.823	329.918	94.8132	104.175	66.651
CHST1	2.62775	2.09321	2.00859	339.116	317.244	411.873	7.96782	5.8855	7.42869	4.95548	2.36911	264.091	314.379	101.21	19.5894	5.62931	10.618	1.10248	0	6.05918
CHST10	772.559	748.321	978.185	521.79	482.644	547.821	966.279	959.336	1044.74	948.3	900.263	641.006	624.828	859.415	841.365	821.88	599.161	1318.56	1448.4	2086.96
CHST11	617.521	669.826	1227.25	809.383	763.283	690.818	1931.11	2082.29	1655.25	4689.24	4355.61	4931.65	4921.34	5410.39	914.825	959.798	2367.06	4806.81	4893.7	3237.33
CHST12	444.09	492.95	414.774	440.289	422.992	617.306	423.743	434.35	312.005	342.379	369.582	485.56	500.386	396.116	620.004	637.52	426.997	506.038	581.119	476.944
CHST13	0	0	0	12.1782	9.4902	6.04214	12.3139	8.23969	16.8834	5.40598	5.92278	0	0	0	0	0	1.51686	0	0	0
CHST14	132.701	122.453	188.808	1718.06	1647.23	2733.06	1428.41	1478.44	1283.81	1137.06	1262.74	1523.54	1497.23	1727.56	1000.04	1034.39	868.404	1062.79	1115.8	1058.63
CHST15	651.682	576.678	533.281	2331.66	2372.55	2641.42	0	0	0	351.839	286.663	110.317	108.723	355.981	733.623	698.035	684.105	0	0	0
CHST2	427.009	443.76	695.978	6315.81	6266.24	5468.14	376.661	417.87	166.133	590.153	569.772	589.191	565.882	469.406	810.022	786.696	762.223	750.788	874.816	348.836
CHST3	976.209	985.9	2420.35	2198.64	2217.99	3188.24	1856.5	1819.8	1785.59	3205.3	3097.61	6261.3	6159.2	7529.7	1000.04	902.097	799.386	3623.85	3781.66	4371.27
CHST4	0	2.09321	6.02578	0.936786	4.06723	0	0	0	0	0	0	0	0	0	0	0	0	0	0	0
CHST5	23.6498	16.7456	7.03008	1.87357	0	0	17.3843	12.9481	6.75336	12.614	14.2147	18.3861	11.7892	10.47	9.7947	9.8513	6.82588	36.3818	52.7149	28.5647
CHST6	362.63	349.565	345.478	88.0578	98.9692	204.426	1204.59	1178.28	1163.6	723.501	823.267	787.259	729.621	778.272	844.303	744.477	1022.37	1259.03	1498.61	1484.5
CHST7	201.023	210.367	157.675	137.707	134.219	126.885	382.455	303.692	197.198	863.606	755.747	346.829	332.717	204.166	312.451	336.351	206.293	385.868	390.341	224.19
CHST8	3.94163	4.18641	3.01289	2.81036	0	2.01405	0	1.1771	2.70134	215.338	176.499	827.374	821.314	1300.9	0	0	0	383.663	480.709	348.836
CHST9	124.818	114.08	38.1633	2.81036	1.35574	1.00702	230.342	204.815	862.404	119.833	137.409	228.155	203.036	940.558	1.95894	0	3.03372	689.049	617.517	877.716
CHSY1	2071.98	1996.92	3314.18	2703.56	2612.52	3622.27	1518.96	1485.5	1653.9	1593.41	1498.46	2045.87	2152.18	2037.29	3577.02	3581.65	3476.65	2465.14	2481.36	1951.06
CHSY3	13.1388	17.7922	46.1976	769.101	765.995	1440.04	92.7165	82.3969	69.5596	86.0452	72.2579	222.305	216.135	207.656	533.811	524.933	279.103	109.145	109.195	67.5166
CHTF18	1161.47	1225.57	494.114	783.153	753.793	579.039	832.999	855.751	692.895	883.428	932.246	896.74	830.484	656.122	1267.43	1190.6	800.145	628.413	680.273	552.251
CHTF8	2556.8	2379.97	3714.89	1585.98	1613.33	2270.84	2181.01	2118.78	2893.14	1735.77	1702.21	1866.19	1718.6	2388.04	1996.16	1884.41	2865.35	1739.71	1730.8	2867.72
CHTOP	2789.36	2681.4	2906.43	2296.06	2315.61	2357.44	2587.37	2676.72	2733.76	2455.22	2563.38	3464.11	3477.81	3839.88	2719.01	2886.43	2558.19	2719.82	2783.85	2757.79
CHUK	658.251	697.037	669.866	1369.58	1462.85	1113.77	483.14	494.382	478.138	614.931	645.583	1079.77	1059.72	936.195	511.283	482.714	416.379	917.262	852.224	840.495
CHURC1	505.842	475.158	516.208	288.53	322.667	282.974	298.431	277.795	368.058	464.464	438.286	203.083	199.107	220.743	350.65	381.386	554.413	547.932	507.067	566.101
CHURC1-FNTB	0	0	0	0	0	0	0	0	0	0	0	0	0	0	0	0	0	0	0	0
CIAO1	2184.97	2233.45	2479.61	4478.77	4417.01	4810.55	2669.22	2642.59	2769.55	2607.04	2619.05	1811.03	1755.28	1836.62	2449.65	2513.49	2211.59	1903.98	1893.97	2146.68
CIAO2A	943.362	1025.67	828.545	1445.46	1384.21	1727.05	1019.88	975.815	923.859	829.368	883.679	1277	1180.23	1094.99	1259.6	1301.78	891.915	722.124	763.11	647.467
CIAO2B	938.107	934.616	1184.07	834.676	776.841	737.142	906.883	879.293	853.624	837.026	745.086	699.507	732.24	821.025	575.928	630.483	514.975	961.361	976.48	940.039
CIAO3	538.689	552.606	527.256	366.283	366.051	550.842	450.544	442.589	482.865	491.944	511.728	595.041	630.067	615.114	484.838	522.119	489.947	465.246	444.311	581.682
CIAPIN1	1913	1780.27	2756.79	749.429	696.852	1257.77	1271.23	1235.95	2053.02	1269.96	1295.9	1366.42	1477.58	2310.39	1042.16	1110.38	1131.58	1450.86	1449.66	2100.81
CIART	90.6574	74.3088	29.1246	494.623	465.02	179.25	162.978	169.502	233.666	326.161	326.938	243.198	217.445	223.361	627.84	567.153	370.114	381.458	350.177	264.007
CIB1	379.71	393.523	508.174	1123.21	1127.98	1590.09	633.804	543.82	657.102	577.99	520.02	384.437	425.721	529.609	849.2	944.317	781.184	622.9	577.353	609.381
CIB2	873.727	794.371	867.712	148.949	151.843	409.859	112.274	101.231	215.432	247.774	207.297	119.51	124.442	119.533	35.2609	28.1466	78.1184	151.04	141.828	175.716
CIB3	0	0	0	0	0	0	0	0	0	0	0	0	0	0	0	0	0	0	0	0
CIB4	0	0	0	0	2.71149	0	0	0	0.675336	0.450499	0	0	0	0	2.93841	0	1.51686	0	0	0
CIBAR1	759.42	724.249	542.32	398.134	380.964	271.896	835.897	683.895	521.359	629.797	633.738	513.139	527.894	328.934	695.424	689.591	407.278	593.134	594.925	330.658
CIBAR1-DT	19.7081	23.0253	9.03867	2.81036	0	4.0281	11.5896	7.0626	4.72735	6.75748	7.10734	8.35732	17.0288	6.10752	11.7536	12.666	3.03372	1.10248	7.53069	6.05918
CIBAR1P2	0	0	0	0	0	0	0	0	0	0	0	0	0	0	0	0	0	0	0	0
CIBAR2	7.88325	11.5126	23.0988	0	2.71149	1.00702	0	1.1771	0.675336	0.450499	0	0	0	0.872503	2.93841	4.22198	0.758431	4.40992	1.25512	6.05918
CIC	3292.57	3218.3	2654.36	4197.74	4053.67	4629.29	3557.27	3548.95	3340.89	3576.96	3678.05	4921.62	4938.37	4595.47	4633.87	4604.78	3532.77	5079.12	5444.69	4664.71
CIDEA	0	0	0	0	2.71149	3.02107	0	0	0	0	0	0	0	0	0	0	0	1.10248	0	0
CIDEB	3.94163	4.18641	2.00859	1.87357	6.77871	2.01405	1.44869	1.1771	5.40269	1.80199	0	1.67146	0	0.872503	3.91788	2.81466	5.30902	1.10248	2.51023	0
CIDEC	0	0	0	9.36786	5.42297	3.02107	0	1.1771	0	0	0	1.67146	0	0	1.95894	0	1.51686	0	0	0
CIDECP1	115.621	116.173	81.348	246.375	237.255	167.166	56.4991	70.626	78.339	98.2087	93.5799	60.1727	58.946	59.3302	77.3781	75.9957	65.2251	88.1983	105.43	117.721
CIITA	9.19713	7.32622	18.0773	221.081	249.457	173.208	3.62174	4.7084	3.37668	9.00997	7.10734	6.68585	7.85947	12.215	1.95894	5.62931	6.06745	2.20496	3.76535	2.59679
CILK1	851.391	746.228	540.312	405.628	425.703	429.999	2304.87	2354.2	1575.56	1624.95	1705.76	1302.91	1299.43	1270.36	1387.91	1328.52	1277.2	1197.29	1118.31	940.904
CILP	0	2.09321	0	25.2932	32.5378	29.2037	4.34608	4.7084	6.07802	0.450499	3.55367	2.5072	0	7.85252	69.5424	75.9957	479.328	2.20496	0	0
CILP2	13.1388	13.6058	16.0687	44.0289	35.2493	140.983	26.8009	35.313	12.156	20.2724	20.1375	136.224	124.442	94.2303	399.624	429.235	474.019	34.1768	36.3984	32.0271
CIMAP1A	0	0	1.0043	0.936786	0	2.01405	0	0	0	0.450499	0	0	0	0	0	0	0	0	0	0
CIMAP1B	56.4966	58.6097	42.1805	203.282	181.67	129.906	3.62174	5.8855	5.40269	4.05449	4.73822	8.35732	9.16938	2.61751	9.7947	14.0733	0.758431	4.40992	0	4.32799
CIMAP1C	2.62775	3.13981	1.0043	19.6725	28.4706	41.288	2.89739	5.8855	4.05201	4.50499	5.92278	7.52159	5.23964	2.61751	0.97947	1.40733	2.27529	0	0	0
CIMAP1D	3.94163	0	2.00859	1.87357	6.77871	8.05619	7.24347	11.771	1.35067	3.15349	7.10734	5.85012	10.4793	9.59753	4.89735	4.22198	2.27529	2.20496	6.27558	0
CIMAP2	3.94163	2.09321	1.0043	0	0	1.00702	0.724347	0	0	2.70299	2.36911	0	0	0	0	0	1.51686	2.20496	3.76535	2.59679
CIMAP3	13.1388	12.5592	45.1933	36.5346	36.6051	14.0983	2.89739	4.7084	4.05201	30.6339	21.322	6.68585	5.23964	12.215	33.302	23.9246	9.10117	50.714	37.6535	44.1455
CIMIP1	0	0	0	0	0	0	0	0	0	0	0	0	0	0	0	0	0	0	0	0
CIMIP2A	0	1.0466	0	0	0	0	0	0	1.35067	1.3515	2.36911	0	1.30991	1.74501	3.91788	1.40733	6.82588	0	0	0
CIMIP2B	21.022	12.5592	10.043	1.87357	2.71149	1.00702	2.89739	5.8855	4.05201	3.60399	4.73822	5.01439	6.54956	4.36251	0	7.03664	1.51686	1.10248	1.25512	0.865598
CIMIP2C	0	0	0	10.3046	17.6247	13.0913	3.62174	1.1771	9.4547	5.40598	7.10734	9.19305	17.0288	13.0875	105.783	83.0324	52.3317	2.20496	1.25512	0.865598
CIMIP4	0	0	0	0	0	0	0	0	0	0	0	0	0	0	0	0	0	0	0	0
CINP	285.111	296.189	433.856	805.636	813.446	925.455	425.192	426.11	444.371	495.548	472.638	351.007	395.593	387.391	923.64	962.612	707.616	394.687	406.658	378.266
CIP2A	1886.72	2068.09	1418.07	1396.75	1414.04	1165.13	1177.06	1207.7	1435.76	1110.48	1102.82	772.216	796.426	663.102	1430.03	1165.27	1105.79	967.976	857.244	830.974
CIPC	1535.92	1415.01	1955.37	405.628	447.395	385.69	1207.49	1219.47	1336.49	1383.48	1380.01	859.968	889.43	992.908	1266.45	1311.63	1133.85	1321.87	1388.16	1289.74
CIR1	458.542	400.849	517.213	1293.7	1245.93	1342.36	462.858	477.902	567.957	519.875	527.128	354.35	335.337	395.244	806.104	795.14	1147.51	383.663	376.535	427.605
CIRBP	6087.18	6430.33	3746.03	1980.36	1980.74	2517.56	2095.54	2191.76	2267.78	3640.48	3314.39	5080.41	4935.75	4565.81	3450.67	3659.05	4360.98	3845.45	4013.86	4101.2
CIRBP-AS1	47.2995	58.6097	15.0644	80.5636	96.2577	72.5057	32.5956	37.6672	34.4421	41.4459	35.5367	48.4724	62.8757	46.2426	51.9119	74.5884	36.4047	54.0215	65.266	57.995
CISD1	245.695	248.045	307.315	712.894	756.504	509.554	398.391	371.963	390.344	546.004	505.806	917.633	998.152	910.893	385.911	377.164	368.598	801.502	832.142	625.827
CISD2	923.654	867.634	676.896	687.601	772.773	579.039	727.245	752.166	632.79	581.143	560.295	1185.9	1139.62	936.195	1028.44	1082.24	634.048	685.742	618.772	631.886
CISD3	140.585	136.058	228.98	529.284	539.586	553.863	391.148	402.568	412.63	284.265	315.092	626.799	630.067	622.967	684.649	730.403	240.423	207.266	217.135	176.582
CISH	168.176	130.825	141.606	74.0061	59.6527	79.5549	58.6721	42.3756	64.8322	50.9063	60.4124	27.5791	22.2685	19.1951	185.12	208.285	98.596	38.5868	56.4802	17.312
CIST1	0	0	0	0	0	0	0	0	0	0	0	0	0	0	0	0	0	0	0	0
CISTR	1.31388	1.0466	0	0	0	0	0	0	0	0	0	0	0	0	0	0	0.758431	0	0	0
CIT	2964.1	2909.56	2092.95	1431.41	1466.91	1372.57	4096.18	4032.74	4640.23	3040.42	3107.09	3723.18	3646.79	2867.92	2064.72	1866.12	3103.5	1384.71	1405.73	1248.19
CITED1	183.943	200.948	108.464	3.74714	5.42297	2.01405	245.554	221.295	205.302	208.13	221.512	320.921	337.957	347.256	166.51	194.211	89.4949	285.542	346.412	315.943
CITED2	1606.87	1645.26	1457.23	1939.15	1888.55	1070.47	1568.21	1689.14	1004.9	1058.67	1050.7	697	658.885	385.646	954.983	1042.83	369.356	1654.82	1816.15	1296.67
CITED4	185.256	188.388	96.4125	1904.49	1548.26	719.015	91.2678	90.6366	43.2215	73.4313	88.8417	385.272	318.308	179.736	370.24	441.901	127.416	262.39	298.718	168.792
CIZ1	3062.64	3092.71	3745.02	3651.59	3699.82	3905.24	3860.77	3959.76	4332.28	3318.37	3500.36	4191.19	4502.16	4068.48	3977.63	4140.36	3262.77	3283.18	3405.13	3470.18
CKAP2	5855.94	5901.79	5083.75	2208	2321.03	2148.99	2085.4	2069.34	2106.37	2404.76	2344.24	2816.42	2922.41	2809.46	1569.11	1501.62	1715.57	2081.48	2016.97	2200.35
CKAP2L	1290.23	1417.1	1550.63	1365.83	1358.45	1300.07	1136.5	1137.08	1244.64	1719.1	1723.53	1409.04	1434.35	1420.43	1199.85	1176.53	1472.87	905.135	901.173	1006.69
CKAP4	6535.22	6348.69	6200.53	7099.9	6762.44	16962.3	4598.16	4435.31	4049.99	3737.34	3961.16	2642.58	2703.66	3166.31	6556.57	6527.19	5252.89	2762.81	2812.71	3041.71
CKAP5	10638.4	10873.2	15599.7	5849.29	5826.98	8077.34	5436.23	5489.99	6434.6	6676.39	6554.15	6583.89	6512.88	9101.95	6068.8	5556.13	8917.63	8213.47	7885.89	9326.81
CKB	27583.5	27082.9	16016.5	4167.76	4117.39	3372.52	25079.8	25540.7	14610.9	28522.4	27060	17595.5	17314.4	11220.4	5610.4	5857.3	4502.05	56926.5	62450.8	51729.8
CKLF	48.6134	25.1185	10.043	29.9771	23.0476	21.1475	109.376	100.053	95.8977	89.6492	97.1336	114.495	108.723	117.788	76.3986	80.2177	60.6745	72.7636	90.3683	96.0813
CKLF-CMTM1	0	1.0466	0	0	0	0	0	0	0	0.900997	0	0	1.30991	0	0	0	0	0	0	0
CKM	1.31388	1.0466	2.00859	0.936786	0	0	0	0	0	0.450499	0	0.835732	0	2.61751	0	0	7.58431	1.10248	1.25512	0
CKMT1A	13.1388	9.41942	19.0816	3.74714	9.4902	5.03512	2.17304	1.1771	0.675336	0.450499	0	4.17866	22.2685	6.98002	0	0	1.51686	3.30744	7.53069	13.8496
CKMT1B	3.94163	9.41942	6.02578	3.74714	18.9804	6.04214	21.7304	12.9481	25.6628	9.00997	5.92278	10.8645	14.409	14.8325	0.97947	0	0	20.9471	23.8472	24.2367
CKMT2	11.8249	20.9321	18.0773	19.6725	14.9132	23.1616	23.9035	15.3023	17.5587	15.7675	13.0301	3.34293	2.61982	0.872503	6.85629	4.22198	7.58431	9.92231	7.53069	9.52157
CKMT2-AS1	86.7158	78.4952	50.2148	171.432	157.266	142.997	73.8834	78.8656	108.054	76.5848	87.6572	28.4149	53.7064	37.5176	70.5218	71.7737	63.7082	59.5339	43.9291	53.667
CKS1B	2468.77	2239.73	3527.09	1792.07	1899.4	2237.61	1567.49	1629.11	1814.63	1342.04	1269.84	2243.94	2078.83	2304.28	2865.93	2890.65	2396.64	1894.06	2005.68	1627.32
CKS2	1572.71	1707.01	1715.34	1735.86	1683.83	1868.03	2181.73	2137.61	2160.4	1573.59	1589.67	3074.66	3181.77	2755.36	2453.57	2710.51	2124.37	3325.08	3302.21	2353.56
CLASP1	4171.55	4105.82	4558.5	1508.22	1409.97	1845.87	3215.38	3326.48	3209.87	3448.12	3410.34	2579.07	2660.43	2899.33	3367.42	3222.78	3950.67	2760.61	2787.61	3558.47
CLASP2	1417.67	1445.36	1527.54	1057.63	1027.65	1198.36	1641.37	1758.59	2103.67	1534.85	1547.03	2202.15	2160.04	2451.73	1452.55	1524.14	1715.57	1440.94	1444.64	1803.04
CLASRP	1120.74	1000.55	498.131	1290.89	1182.21	659.601	1165.47	1102.94	927.911	1091.56	1152.57	797.288	728.311	567.999	910.907	941.502	601.436	1017.59	1066.85	663.913
CLBA1	164.234	173.736	161.692	347.547	326.734	268.875	157.183	153.023	174.912	122.536	132.67	73.5444	81.2145	86.3778	340.856	315.241	280.62	162.064	154.379	231.98
CLC	0	0	0	0	0	0	0	0	0	0	0	0	0	0	0	0	0	0	0	0
CLCA1	0	0	0	0	0	0	0	0	0	0	0	0	0	0	0	0	0	0	0	0
CLCA2	0	0	4.01719	5.62071	5.42297	5.03512	0	0	0	0	1.18456	0	0	0	0	1.40733	0	0	1.25512	0
CLCA3P	1.31388	0	0	5.62071	4.06723	2.01405	0	0	0	0	0	0	0	0	0.97947	0	0	0	0	0
CLCA4	0	0	0	0.936786	0	0	2.17304	0	0	0	0	0	0	0	3.91788	5.62931	0	0	0	0
CLCA4-AS1	10.511	11.5126	6.02578	19.6725	17.6247	13.0913	10.1409	5.8855	4.72735	11.713	8.29189	0.835732	3.92973	4.36251	11.7536	12.666	13.6518	15.4347	8.78581	12.1184
CLCC1	1005.11	954.502	1024.38	778.469	801.244	1043.28	1151.71	1172.39	966.406	1193.37	1149.02	1576.19	1523.43	1628.09	989.265	976.686	1061.05	1660.33	1550.07	1576.25
CLCF1	149.782	144.431	135.58	114.288	117.95	334.332	2.89739	11.771	2.70134	8.55947	9.47645	2.5072	0	0.872503	55.8298	73.1811	42.4721	3.30744	2.51023	0
CLCN1	6.56938	15.699	14.0602	0	0	0	0.724347	3.5313	4.05201	3.60399	1.18456	9.19305	13.0991	6.98002	0	0	0.758431	7.71735	10.0409	6.92478
CLCN2	197.081	171.643	97.4168	405.628	413.501	336.346	520.081	548.528	473.41	406.35	370.766	188.875	196.487	238.193	458.392	565.746	276.069	499.423	601.2	436.261
CLCN3	1839.43	1878.65	2111.03	1528.83	1541.48	1952.62	2269.38	2322.42	2296.82	2851.21	2725.66	2608.32	2593.62	3257.05	2442.8	2295.35	3103.5	2265.59	2313.18	2448.78
CLCN4	197.081	211.414	215.924	362.536	343.003	519.624	1474.05	1493.74	1830.84	1084.8	1179.82	1795.15	1731.7	1835.75	520.098	454.567	560.481	308.694	296.207	328.061
CLCN5	448.031	399.802	471.015	255.742	233.188	340.374	1084.35	985.232	1110.25	810.447	791.284	479.71	404.763	442.359	697.383	626.261	998.095	683.537	695.334	522.821
CLCN6	1479.42	1303.02	905.876	986.435	978.846	682.762	1177.79	1147.67	1021.78	1540.71	1529.26	888.383	868.471	875.993	664.081	624.854	1156.61	1567.72	1606.55	1385.82
CLCN7	1291.54	1251.74	896.837	2249.22	2119.03	1979.81	1661.65	1585.55	1402	1809.65	1872.78	1325.47	1283.71	1430.9	1699.38	1885.82	1312.84	1607.41	1651.73	1799.58
CLCNKA	0	0	0	6.5575	6.77871	5.03512	0	0	0	0	2.36911	2.5072	1.30991	1.74501	12.7331	14.0733	97.8376	0	0	0
CLCNKB	1.31388	1.0466	3.01289	2.81036	2.71149	5.03512	0	0	0	0.450499	0	0	3.92973	0	2.93841	4.22198	21.9945	0	0	0
CLDN1	5.2555	8.37282	60.2578	1115.71	1083.24	2701.85	5.07043	2.3542	11.4807	9.46047	11.8456	8.35732	10.4793	9.59753	55.8298	26.7392	4.55059	2.20496	2.51023	1.7312
CLDN10	40.7301	37.6777	23.0988	271.668	231.832	373.606	115.171	121.241	232.316	73.8818	81.7344	5.85012	2.61982	2.61751	19.5894	39.4052	31.0957	6.61487	2.51023	1.7312
CLDN10-AS1	0	0	0	0	0	0	0	0	1.35067	0	0	0	0	0	0	0	0	3.30744	0	0.865598
CLDN11	5.2555	3.13981	1.0043	297.898	307.754	400.796	607.003	524.986	345.097	316.25	405.118	66.0228	72.0451	27.0476	232.134	260.356	577.166	1.10248	1.25512	5.19359
CLDN12	927.596	928.337	646.767	711.957	825.647	545.807	1252.4	1325.41	1248.7	943.344	1025.83	571.641	530.514	540.079	660.163	631.89	857.027	907.34	833.397	798.947
CLDN14	0	0	0	6.5575	5.42297	12.0843	0	0	0	0	0	0	0	0.872503	2.93841	11.2586	3.03372	0	0	0
CLDN15	165.548	159.084	55.2363	254.806	252.168	186.299	417.948	422.579	266.082	295.077	336.414	74.3801	74.6649	44.4976	297.759	274.429	289.721	134.502	154.379	133.302
CLDN16	0	0	0	0	1.35574	2.01405	0	0	0	0	0	0	2.61982	0	0	0	0	0	0	0
CLDN17	0	0	0	0	0	0	0	0	0	0	0	0	0	0	0	0	0	0	0	0
CLDN18	11.8249	5.23301	6.02578	1.87357	2.71149	0	4.34608	5.8855	4.05201	4.50499	11.8456	3.34293	1.30991	2.61751	4.89735	2.81466	18.9608	3.30744	0	2.59679
CLDN19	34.1608	29.3049	7.03008	0	0	0	0	1.1771	0	0	0	0.835732	0	0	0	0	0.758431	0	1.25512	1.7312
CLDN2	0	0	1.0043	0	0	4.0281	2.89739	2.3542	1.35067	5.40598	9.47645	5.01439	2.61982	1.74501	1.95894	1.40733	9.8596	7.71735	3.76535	1.7312
CLDN20	15.7665	9.41942	5.02148	3.74714	4.06723	3.02107	5.07043	15.3023	9.4547	9.91097	5.92278	1.67146	1.30991	0.872503	8.81523	2.81466	9.10117	4.40992	0	0
CLDN22	0	0	0	0	0	0	0	0	0	0	0	0	0	0	0	0	0	0	0	0
CLDN23	7.88325	1.0466	2.00859	47.7761	58.2969	92.6462	0	0	0	0	0	2.5072	3.92973	0.872503	2.93841	8.44397	3.79216	0	1.25512	0
CLDN24	3.94163	2.09321	0	0.936786	2.71149	0	0	1.1771	0	0	1.18456	0	0	0.872503	0	0	0.758431	0	0	0
CLDN25	0	0	0	0	0	0	0	0	0	0	0	0	0	0	0	0	0	0	0	0
CLDN3	2.62775	1.0466	0	14.9886	5.42297	4.0281	0	0	0	0.450499	1.18456	18.3861	18.3388	15.705	2.93841	2.81466	3.03372	0	0	0.865598
CLDN34	3.94163	3.13981	2.00859	2.81036	2.71149	2.01405	0.724347	1.1771	0.675336	0.900997	0	0.835732	0	0	0	0	0	0	1.25512	0.865598
CLDN4	2.62775	2.09321	7.03008	40.2818	44.7395	101.709	4.34608	11.771	10.13	4.50499	7.10734	28.4149	24.8883	23.5576	4.89735	12.666	6.06745	7.71735	5.02046	2.59679
CLDN5	10.511	16.7456	10.043	17.7989	10.8459	4.0281	7.96782	2.3542	6.07802	5.40598	7.10734	17.5504	7.85947	23.5576	22.5278	12.666	5.30902	3.30744	1.25512	6.05918
CLDN6	13.1388	10.466	145.623	6.5575	6.77871	6.04214	0.724347	0	0.675336	0.450499	0	0.835732	0	0	0.97947	0	0	1.10248	0	0
CLDN7	0	1.0466	4.01719	1.87357	0	8.05619	2.17304	0	0	0.450499	2.36911	0	9.16938	2.61751	2.93841	4.22198	6.82588	1.10248	0	0
CLDN8	0	0	0	0	0	0	0	0	0	0	0	0	0	0	0	0	0	0	0	0
CLDN9	0	0	0	0	0	0	0.724347	0	0	0.450499	0	0.835732	5.23964	1.74501	0	0	0	0	1.25512	0
CLDND1	1538.55	1611.77	1572.73	1224.38	1297.45	1463.21	1282.09	1321.88	1437.11	1485.29	1435.68	610.084	537.064	656.995	1137.16	1183.56	1246.86	1287.7	1270.18	1065.55
CLDND2	11.8249	10.466	9.03867	7.49429	9.4902	8.05619	15.2113	7.0626	16.8834	14.8665	20.1375	13.3717	22.2685	16.5776	10.7742	23.9246	22.7529	12.1273	22.5921	15.5808
CLEC10A	0	0	0	0	0	0	0	0	0	0	0	0	0	0	0	0	0	0	0	0
CLEC11A	164.234	163.27	193.829	16.8621	20.3361	27.1896	82.5756	70.626	39.1695	56.3123	58.0433	91.9305	78.5947	118.66	27.4252	32.3685	59.1576	45.2016	43.9291	41.5487
CLEC12A	0	0	0	0	0	0	0	0	0	0	0	0	0	0	1.95894	4.22198	0.758431	0	1.25512	0
CLEC12B	0	0	0	0	0	0	1.44869	0	0	0	0	0	0	0	0	0	0.758431	0	0	0
CLEC14A	0	0	0	0	0	0	0	0	0	0	0	0	0	0	0	0	0	0	0	0
CLEC16A	794.895	888.566	910.897	812.193	765.995	1076.51	809.096	838.095	931.963	806.843	876.572	861.639	916.938	1028.68	754.192	702.257	776.633	629.515	715.416	894.162
CLEC17A	0	0	0	0	0	0	0	0	0	0	0	0	0	0	0	0	0	0	0	0
CLEC18A	42.044	50.2369	48.2062	0	2.71149	3.02107	0	1.1771	1.35067	2.70299	3.55367	2.5072	3.92973	6.10752	0	4.22198	3.79216	0	3.76535	0
CLEC18B	52.555	29.3049	14.0602	1.87357	0	1.00702	2.17304	1.1771	0	8.10898	4.73822	4.17866	0	0.872503	0.97947	2.81466	6.82588	6.61487	7.53069	15.5808
CLEC18C	11.8249	12.5592	4.01719	0	0	0	0	0	0	0	0	0	0	0	0	1.40733	0	0	0	4.32799
CLEC19A	0	0	0	0.936786	2.71149	6.04214	0	2.3542	0	3.15349	2.36911	1.67146	1.30991	0	0	0	2.27529	4.40992	0	3.46239
CLEC1A	1.31388	2.09321	1.0043	6.5575	9.4902	12.0843	0	0	0	0	0	0	0	0	1085.25	994.981	939.696	0	0	0
CLEC1B	0	0	0	0	0	0	0	0	0	0	0	0	0	0	0.97947	0	0.758431	0	0	0
CLEC20A	7.88325	5.23301	6.02578	0	0	0	0.724347	7.0626	1.35067	5.40598	3.55367	0.835732	1.30991	2.61751	0.97947	1.40733	0	4.40992	3.76535	11.2528
CLEC2A	0	0	0	0	0	0	0	0	0.675336	0	0	0	0	0	0.97947	0	0.758431	0	0	0
CLEC2B	0	0	2.00859	644.509	726.678	209.461	159.356	157.731	137.093	381.572	364.843	319.25	276.391	202.421	1522.1	1629.69	660.594	0	0	0
CLEC2D	202.337	196.761	78.3351	104.92	130.151	60.4214	108.652	134.189	93.1963	134.699	133.855	73.5444	85.1442	70.6727	161.613	195.619	179.748	50.714	71.5416	48.4735
CLEC2L	2.62775	4.18641	0	0	1.35574	1.00702	0.724347	0	2.02601	1.80199	0	3.34293	3.92973	5.23502	0	0	0	0	0	0
CLEC3A	0	0	2.00859	0	0	0	0	0	0	0	0	0	0	0	0	0	0	0	0	0
CLEC3B	0	1.0466	1.0043	119.909	119.305	43.302	0	0	1.35067	1.80199	0	1.67146	0	0.872503	22.5278	25.3319	12.1349	0	2.51023	0
CLEC4A	9.19713	2.09321	1.0043	11.2414	9.4902	1.00702	5.79478	4.7084	5.40269	4.95548	2.36911	3.34293	5.23964	1.74501	6.85629	4.22198	6.06745	1.10248	1.25512	4.32799
CLEC4C	0	0	0	0	0	0	0	0	0	0	0	0	0	0	0	0	0	0	0	0
CLEC4D	0	0	0	0	0	0	0	0	0	0	0	0	0	0	0	0	0	0	0	0
CLEC4E	0	0	0	0.936786	2.71149	0	0	0	0	0	0	0	0	0	0	0	0	0	0	0
CLEC4F	0	0	0	0	0	0	0	0	0	0	0	0	0	0	0	0	1.51686	1.10248	3.76535	4.32799
CLEC4G	0	0	0	0	0	0	0	0	0.675336	0	0	0	0	0	0	0	0	0	0	0
CLEC4GP1	0	0	0	0	0	0	0	0	0	0	0	0	0	0	0	0	0	0	0	0
CLEC4M	0	0	0	0	2.71149	0	0	0	0	0	0	0	0	0	0	0	0	0	0	0
CLEC4OP	0	0	0	0	0	0	0	0	0	0	0	0	0	0	0	0	0	0	0	0
CLEC5A	0	2.09321	0	0	0	0	0	0	0	0	0	0	0	0	0	0	0	0	0	0
CLEC6A	0	0	0	0	0	0	0	0	0	0	0	0	0	0	0	0	0	0	0	0
CLEC7A	0	0	0	4.68393	0	9.06322	0	0	0	0	0	0.835732	0	0	115.577	109.772	55.3655	0	0	0
CLEC9A	0	0	0	0	0	0	0	0	0	0	0	0	0	0	7.83576	16.8879	14.4102	0	0	0
CLECL1P	0	2.09321	0	0	0	0	0	1.1771	0	0.900997	0	0	0	0.872503	0	0	0.758431	0	0	0
CLGN	741.026	693.898	583.496	579.87	553.143	245.714	847.486	932.263	822.559	564.024	566.218	3.34293	1.30991	3.49001	545.565	516.489	571.099	116.863	104.175	181.775
CLHC1	191.826	226.066	89.3824	94.6153	96.2577	32.2248	122.415	95.345	89.8197	121.635	146.885	53.4868	82.5244	42.7526	158.674	156.213	151.686	173.089	155.634	108.2
CLIC1	5958.42	5966.68	16438.3	8467.61	8988.57	13022.8	3957.11	4125.73	3686.66	4410.83	4521.45	82.7374	83.8343	30.5376	5150.05	5477.32	4349.6	5272.05	5217.52	3413.05
CLIC2	17.0804	11.5126	7.03008	402.818	394.521	285.995	19.5574	10.5939	7.42869	77.4858	46.1977	29.2506	34.0577	20.9401	759.089	745.884	736.437	27.562	35.1432	19.0431
CLIC3	0	0	0	5.62071	0	32.2248	0.724347	0	0.675336	2.25249	1.18456	1.67146	2.61982	0	1.95894	5.62931	3.79216	0	2.51023	1.7312
CLIC4	10017	9761.66	6441.56	10838.6	11203.9	5496.34	7795.43	7726.48	5132.55	6113.72	6331.45	6069.08	6028.21	4167.95	6646.68	6435.71	6958.61	8704.07	8346.52	6615.76
CLIC5	0	0	0	2.81036	2.71149	4.0281	6.51913	8.23969	5.40269	3.60399	4.73822	0	3.92973	3.49001	2449.65	2365.72	1173.29	0	0	0
CLIC6	0	2.09321	1.0043	103.983	103.036	177.236	93.4408	123.595	205.977	53.6093	68.7043	100.288	89.074	63.6927	37.2199	49.2565	259.383	0	0	0
CLINT1	1826.29	1820.04	2072.87	4769.18	4902.37	4791.42	1627.61	1624.4	1655.92	1542.96	1550.58	2192.12	2233.4	2234.48	1519.16	1462.21	1422.82	1777.2	1730.8	2126.77
CLIP1	1596.36	1570.95	1735.42	2003.78	2040.39	1544.77	924.992	898.127	782.039	1091.11	1096.9	676.943	673.294	501.689	640.573	496.787	849.443	1475.12	1473.51	1636.84
CLIP1-AS1	1.31388	0	1.0043	11.2414	2.71149	1.00702	3.62174	0	0	2.25249	1.18456	0	0	0	0	0	1.51686	1.10248	0	0
CLIP2	2739.43	2752.57	2944.6	1341.48	1357.1	1899.25	917.748	885.179	627.387	2870.58	2626.16	3195	3255.13	2668.11	1686.65	1683.16	2102.37	4909.34	5117.11	4825.71
CLIP3	2131.11	1893.3	2009.6	1037.96	1024.94	1380.63	1127.81	1067.63	1318.26	1523.59	1388.3	1234.38	1273.23	1813.93	632.738	586.856	2218.41	900.725	817.08	1931.15
CLIP4	88.0296	87.9146	125.537	414.996	416.213	186.299	213.682	223.649	188.419	286.517	291.401	304.206	268.532	192.823	426.069	410.94	307.923	167.577	164.42	103.872
CLK1	659.565	684.478	334.431	1060.44	1085.95	255.784	391.148	447.298	348.473	636.104	605.308	401.151	445.37	406.586	1078.4	1099.12	1236.24	594.236	545.975	427.605
CLK2	1136.5	1183.71	806.45	1004.23	1042.57	825.76	1578.35	1499.62	1488.44	1476.28	1488.99	1211.81	1219.53	1183.11	1791.45	1830.93	1990.88	1436.53	1508.65	914.937
CLK2P1	3.94163	12.5592	6.02578	6.5575	5.42297	3.02107	4.34608	4.7084	6.07802	10.812	5.92278	11.7002	6.54956	7.85252	10.7742	12.666	8.34274	11.0248	15.0614	2.59679
CLK3	948.618	914.731	863.695	1654.36	1489.96	1655.55	974.247	971.107	906.976	734.313	742.717	808.153	829.174	875.12	924.62	945.724	1113.38	708.894	809.55	677.763
CLK4	212.848	239.672	130.559	263.237	219.63	82.576	149.94	150.669	116.833	225.7	212.036	161.296	149.33	130.875	112.639	112.586	140.31	345.076	355.198	175.716
CLLU1	0	0	0	0	0	0	0	0	0	0	0	0	0	0	0	0	0	0	0	0
CLLU1-AS1	0	0	0	0	0	0	0	0	0	0	0	0	0	0	0	0	0	0	0	0
CLMAT3	5.2555	1.0466	6.02578	0.936786	1.35574	2.01405	0	0	0	0.450499	0	0	0	1.74501	0	1.40733	0	2.20496	3.76535	0
CLMN	158.979	149.664	281.203	416.87	376.896	248.735	571.51	627.394	673.31	377.067	383.796	539.883	535.754	369.941	230.175	244.875	400.452	321.924	296.207	194.759
CLMP	109.052	106.753	592.535	3712.48	3627.97	3409.78	98.5112	90.6366	97.9237	72.0798	79.3653	1362.24	1313.84	1792.99	2028.48	1846.41	2029.56	752.993	739.263	964.276
CLN3	444.09	488.763	563.41	699.779	620.93	760.303	674.367	688.603	720.583	696.471	640.845	561.612	616.968	824.515	701.3	606.558	633.29	729.841	730.477	946.098
CLN5	345.549	328.633	358.534	417.806	383.675	467.259	455.614	474.371	477.462	440.137	418.148	252.391	237.094	276.583	283.067	322.278	391.35	330.744	323.82	352.298
CLN6	963.071	918.917	1025.39	1204.71	1241.86	1655.55	1623.99	1610.27	2142.17	1167.69	1222.46	1184.23	1216.91	1309.63	2198.91	2298.17	1097.45	1066.1	1124.58	1147.78
CLN8	404.674	417.594	662.836	643.572	591.104	891.216	242.656	177.742	248.524	408.602	400.38	378.586	396.903	393.499	910.907	890.839	881.297	544.625	503.301	500.315
CLNK	0	0	2.00859	0.936786	0	1.00702	0	0	0	0.450499	0	0	0	0	1.95894	2.81466	1.51686	0	0	0
CLNS1A	2685.56	2663.6	3298.11	2958.37	3173.79	3891.14	2072.36	2069.34	2403.52	1760.1	1677.33	2023.31	2047.39	2655.9	3101	3291.74	3668.53	2606.26	2503.96	3074.6
CLOCK	784.384	793.325	586.509	862.78	913.771	906.322	844.589	853.397	661.829	764.496	843.404	1183.4	1182.85	820.153	1394.77	1253.93	1096.69	962.464	1007.86	624.096
CLP1	424.382	397.709	632.707	641.698	650.756	950.631	170.222	175.388	217.458	150.467	143.331	241.526	226.615	260.006	386.891	360.276	389.834	272.312	301.228	386.922
CLPB	398.104	368.404	462.981	885.262	976.135	1147	522.979	459.069	630.088	590.604	565.033	1451.67	1412.08	1551.31	1427.09	1379.18	1337.87	799.297	845.948	814.527
CLPP	1087.89	1054.98	1095.69	1474.5	1393.7	1512.55	1389.3	1405.46	1298.67	1285.72	1276.95	1899.62	1873.17	1606.28	1706.24	1781.68	1038.29	1591.98	1875.14	1243.86
CLPS	0	0	0	0	0	0	0	0	0	0	0	0	0	0	0	0	0	0	0	0
CLPSL1	0	0	0	0	0	0	0	0	0	0	0	0	0	0	0	0	0	0	0	0
CLPSL2	0	0	0	2.81036	4.06723	1.00702	1.44869	0	0	0	1.18456	0	2.61982	1.74501	0	0	0	0	8.78581	0.865598
CLPTM1	2717.09	2730.59	2817.05	4101.25	3960.12	4864.93	2186.08	2267.09	2587.89	2916.08	2814.51	4101.77	4405.23	5009.91	2501.57	2683.77	1930.97	2339.46	2437.43	2675.56
CLPTM1L	2094.32	2099.48	2691.51	3380.86	3279.54	5429.87	3223.35	3241.73	3556.99	2511.53	2517.18	2135.29	2221.61	2744.89	2355.62	2450.16	1614.7	2242.44	2345.81	2537.93
CLPX	783.07	873.913	933.996	1578.48	1605.2	1612.25	1429.86	1391.33	1400.65	1185.26	1179.82	1598.75	1552.24	1634.2	1764.03	1773.23	1647.31	1196.19	1073.12	1038.72
CLRN1	0	0	7.03008	0	0	0	0	0	0	0	0	0	0	0	0	0	0.758431	0	0	0
CLRN1-AS1	1.31388	0	0	0	1.35574	1.00702	0	0	0.675336	0.450499	0	0	0	0	0	1.40733	0	2.20496	5.02046	2.59679
CLRN2	0	0	0	0	0	0	0	0	0	0	0	0	0	0	0	0	0	0	0	0
CLRN3	0	0	0	0	2.71149	1.00702	0.724347	0	0	0	0	0	1.30991	3.49001	0	0	0	0	0	0
CLSPN	1827.6	1914.24	2531.83	1564.43	1633.67	1533.7	1016.26	1004.07	1008.28	1072.64	1096.9	1614.63	1544.39	1705.74	1029.42	920.393	588.543	1700.02	1652.99	2502.44
CLSTN1	8385.15	8280.72	8606.82	6659.61	6445.2	8563.73	6338.04	6392.83	6535.22	6245.26	6380.02	7819.94	7456.01	10147.2	6783.81	6779.1	8021.93	9817.57	9671.92	11490.8
CLSTN2	19.7081	28.2583	9.03867	56.2071	48.8067	26.1826	24.6278	35.313	119.534	39.6439	28.4293	479.71	454.539	1603.66	17.6305	15.4806	360.255	1.10248	0	0
CLSTN2-AS1	0	0	0	0	0	0	0	0	0	1.3515	0	0.835732	0	2.61751	0	0	0.758431	2.20496	0	0.865598
CLSTN3	1363.8	1471.52	1145.9	867.463	921.905	1679.72	904.71	795.719	949.522	558.618	631.368	327.607	286.871	458.064	503.448	499.601	1207.42	28.6644	43.9291	67.5166
CLTA	3321.48	3328.2	3932.83	2579.91	2558.29	2561.87	2918.4	2713.21	3577.25	2703.89	2768.31	4709.35	4764.15	5030.85	4795.48	5214.15	3100.47	2873.06	2889.28	2763.85
CLTB	579.419	547.373	712.046	1928.84	1815.34	1970.75	480.242	519.101	488.943	749.179	730.871	874.175	992.913	873.375	458.392	508.045	251.799	695.664	701.61	605.053
CLTC	11905	11831.8	18388.7	17244.3	17390.1	21333.8	11554.1	11725.1	12710.5	13375.3	12654.6	16133.8	16474.8	19832.9	11360.9	10936.3	12437.5	12466.8	12091.8	13261
CLTCL1	118.249	147.571	112.481	175.179	170.824	148.033	502.697	544.997	557.152	400.493	452.5	124.524	119.202	175.373	102.844	98.513	188.091	289.952	269.85	249.292
CLTRN	31.533	23.0253	13.0559	9.36786	4.06723	1.00702	39.1148	45.9069	27.0134	31.9854	24.8757	5.85012	11.7892	2.61751	28.4046	30.9612	45.5059	15.4347	15.0614	12.984
CLU	3087.61	2882.34	3319.2	2355.08	2288.49	1136.93	274.528	271.91	257.303	6942.18	5995.04	328.443	330.098	192.823	9841.71	10023	2183.52	12681.8	13259	11850
CLUAP1	423.068	466.785	514.2	329.749	314.532	468.266	528.774	482.611	530.139	425.721	452.5	372.736	341.887	454.574	972.614	861.285	866.128	482.886	578.608	684.688
CLUH	1219.28	1223.48	1541.6	3546.67	3326.99	3109.69	5367.41	5206.31	4599.71	4051.78	4269.14	5330.3	5116.51	4181.91	4519.27	4414.79	2128.92	4049.4	4293.75	3280.61
CLUHP3	59.1244	55.4699	23.0988	0	0	0	44.1852	30.6046	31.7408	31.0844	36.7212	39.2794	41.9172	27.9201	26.4457	19.7026	33.371	17.6397	11.296	21.6399
CLUL1	11.8249	11.5126	3.01289	2.81036	1.35574	1.00702	2.89739	4.7084	4.72735	3.60399	2.36911	7.52159	1.30991	5.23502	0	0	2.27529	2.20496	5.02046	1.7312
CLVS1	19.7081	21.9787	7.03008	3.74714	4.06723	2.01405	14.4869	10.5939	8.10403	9.46047	20.1375	0	0	0	0.97947	1.40733	7.58431	3.30744	0	9.52157
CLVS2	151.096	148.618	61.2621	51.5232	61.0084	5.03512	30.4226	35.313	0	33.3369	37.9058	0	0	0	5.87682	7.03664	9.10117	898.52	883.602	686.419
CLXN	7.88325	6.27962	2.00859	13.115	9.4902	14.0983	0	4.7084	1.35067	2.70299	7.10734	10.8645	14.409	1.74501	4.89735	12.666	4.55059	0	1.25512	0
CLYBL	43.3579	59.6564	111.477	1.87357	4.06723	7.04917	65.1913	70.626	42.5462	40.0944	36.7212	5.01439	3.92973	9.59753	21.5483	23.9246	56.1239	70.5586	76.5621	63.1886
CLYBL-AS1	0	0	0	0	0	0	0	0	0	0	0	0	0	0	0	0	0	0	0	0
CLYBL-AS2	2.62775	0	0	0	0	0	0	0	0	0.450499	0	0	0	0	0	0	0	0	0	0
CLYBL-AS3	0	1.0466	1.0043	0	0	0	0	0	0	0	0	0	0	0	0	0	0	0	0	0
CMA1	2.62775	2.09321	3.01289	0	1.35574	3.02107	0	0	0	0	0	0	0	2.61751	0	1.40733	3.03372	0	0	0
CMAHP	0	0	0	59.0175	65.0756	90.6322	0.724347	0	0	0.450499	0	0	0	0	11.7536	21.1099	21.2361	1.10248	0	0.865598
CMAS	1336.21	1281.04	947.052	963.016	1045.28	894.237	1095.94	1080.58	883.339	886.581	913.293	889.219	812.145	633.437	872.708	941.502	750.088	810.322	791.978	522.821
CMBL	1847.31	1943.54	2591.09	1254.36	1197.12	1915.36	2237.51	2214.12	1950.37	1673.6	1725.9	792.274	768.918	711.09	1305.63	1298.96	858.544	1029.72	960.164	836.167
CMC1	193.14	190.482	197.846	453.404	546.364	405.831	172.395	174.211	200.575	184.254	165.838	176.339	117.892	139.6	240.95	312.427	207.81	250.263	224.666	187.835
CMC2	450.659	380.963	622.664	223.892	269.793	321.241	455.614	446.121	522.035	464.915	503.436	493.917	445.37	559.274	429.987	440.494	382.249	486.193	456.862	396.444
CMC4	53.8689	50.2369	52.2234	40.2818	32.5378	59.4144	81.1269	67.0947	86.443	84.2432	50.9359	30.9221	26.1982	34.9001	131.249	97.1056	93.287	46.3041	67.7763	68.3822
CMIP	1531.98	1476.76	1285.5	1152.25	1171.36	1019.11	1182.13	1213.59	894.82	1333.48	1307.75	1050.51	928.727	840.22	1170.47	1287.71	949.556	3067.1	3228.16	2543.99
CMKLR1	11.8249	16.7456	2.00859	1205.64	1225.59	1386.67	0	0	0	0	0	0	0	0	970.655	913.356	1567.68	24.2545	15.0614	32.8927
CMKLR2	258.833	225.02	164.705	146.139	184.381	127.892	0	0	0	24.7774	13.0301	0	0	0	4.89735	2.81466	0	1.10248	0	6.05918
CMKLR2-AS	0	0	0	0	0	0	0	0	0	0	0	0	0	0	0	0	0	0	0	0
CMPK1	2717.09	2825.83	1791.67	2780.38	2844.35	1876.09	2177.39	2194.11	1462.1	2110.14	2110.88	3498.37	3409.7	2162.06	2347.79	2323.5	1670.07	3552.19	3600.93	2094.75
CMPK2	107.738	105.707	58.2492	1908.23	1964.47	1318.19	37.6661	24.7191	35.1175	41.8964	46.1977	30.0863	47.1568	36.6451	113.619	113.994	44.7474	36.3818	15.0614	16.4464
CMSS1	518.981	478.297	720.081	893.693	991.048	863.019	1095.21	1113.54	1553.27	755.486	799.575	906.769	873.711	1145.6	949.106	1020.31	625.706	922.775	837.162	839.63
CMTM1	51.2411	81.635	3.01289	26.23	25.7591	25.1756	215.131	218.94	125.612	132.897	127.932	147.089	121.822	69.8002	142.023	105.55	106.18	91.5057	66.5211	81.3662
CMTM2	1.31388	1.0466	0	0	0	1.00702	1.44869	1.1771	0	0.450499	0	8.35732	0	1.74501	0	2.81466	3.03372	0	1.25512	6.05918
CMTM3	2292.71	2052.39	2398.26	581.744	531.451	881.146	1381.33	1423.11	1433.74	1495.66	1492.54	1071.41	1161.89	1288.69	1096.03	1141.34	1362.9	1455.27	1502.37	1900.85
CMTM4	1509.64	1453.73	1695.25	385.956	347.07	396.767	1366.84	1438.42	1332.44	1119.94	1126.51	597.548	586.84	604.644	1321.3	1180.75	1765.63	1644.9	1673.07	1365.05
CMTM5	2.62775	2.09321	1.0043	2.81036	2.71149	12.0843	236.862	205.992	479.488	120.734	143.331	1071.41	1078.06	1116.8	5.87682	7.03664	11.3765	0	0	3.46239
CMTM6	2555.49	2660.46	2064.83	2390.68	2567.78	2080.51	1525.48	1602.03	1655.92	1631.71	1595.6	1091.47	1078.06	1084.52	1221.4	1192.01	1176.33	1713.25	1578.94	1702.63
CMTM7	938.107	953.455	864.699	462.772	488.067	613.278	702.617	794.542	900.223	449.598	520.02	478.874	488.597	663.975	779.658	876.765	649.975	694.562	707.885	598.128
CMTM8	36.7885	36.6311	2.00859	222.018	159.978	205.433	182.536	173.034	118.184	121.635	105.426	103.631	125.751	113.425	136.146	174.509	44.7474	196.241	220.9	128.974
CMTR1	1223.22	1221.39	1123.81	1513.85	1465.56	1738.12	1313.97	1429	1900.39	1132.55	1220.09	622.62	613.038	934.45	800.227	854.248	1302.23	773.94	854.734	1260.31
CMTR2	607.01	587.144	456.955	279.162	226.409	181.264	302.777	296.629	260.68	334.72	335.229	283.313	292.11	272.221	565.154	485.528	533.936	364.92	360.218	318.54
CMYA5	7.88325	12.5592	9.03867	32.7875	37.9608	13.0913	3.62174	3.5313	6.75336	4.05449	5.92278	11.7002	7.85947	7.85252	5.87682	2.81466	18.9608	6.61487	5.02046	0.865598
CNBD1	0	0	0	0	0	0	0	0	0	0.450499	0	0.835732	0	0	0	0	0	0	0	0
CNBD2	9.19713	1.0466	6.02578	6.5575	10.8459	8.05619	7.24347	5.8855	5.40269	10.812	5.92278	10.0288	15.7189	6.98002	1.95894	0	2.27529	16.5372	15.0614	12.1184
CNBP	7299.89	7502.05	7467.95	8074.16	8297.14	8055.18	9245.57	9107.22	11159.9	7743.17	7638.02	5774.91	5933.9	5839.66	9942.6	10377.6	8640.05	9411.86	9291.62	9182.26
CNDP1	14.4526	4.18641	1.0043	0	0	0	580.202	528.518	659.128	314.448	329.307	5.01439	7.85947	4.36251	0.97947	1.40733	1.51686	0	2.51023	2.59679
CNDP2	3004.83	3104.22	4226.08	753.176	702.275	1113.77	3965.08	3900.91	5041.38	3205.75	3156.84	5077.07	5060.19	6829.95	2378.15	2320.68	1947.65	4050.51	4237.27	5243.79
CNEP1R1	277.228	260.604	204.877	164.874	161.333	111.78	187.606	174.211	135.067	201.823	183.606	135.389	186.007	142.218	190.017	204.063	188.849	154.347	131.787	124.646
CNFN	45.9856	43.9573	39.1676	11.2414	6.77871	29.2037	3.62174	3.5313	3.37668	4.50499	1.18456	36.7722	35.3676	17.4501	13.7126	7.03664	6.06745	3.30744	3.76535	2.59679
CNGA1	0	1.0466	0	0.936786	1.35574	1.00702	0.724347	4.7084	0.675336	1.80199	1.18456	6.68585	6.54956	2.61751	0	0	1.51686	2.20496	0	0
CNGA2	0	0	0	0	0	0	0	0	0	0	0	0	0	0	0	0	0	0	0	0
CNGA3	1.31388	2.09321	18.0773	4.68393	1.35574	2.01405	0	0	0	2.25249	3.55367	0	0	0	0	0	0	41.8942	37.6535	79.635
CNGA4	1.31388	1.0466	0	3.74714	9.4902	10.0702	0	0	0	0	0	0	0	0	0.97947	2.81466	4.55059	2.20496	0	0
CNGB1	0	0	1.0043	6.5575	5.42297	1.00702	0	0	0	0	0	0	0	0	0	0	0	4.40992	0	4.32799
CNGB3	0	0	0	0	0	0	2.17304	0	0	1.3515	1.18456	1.67146	1.30991	0	0.97947	0	0	0	0	0
CNIH1	1338.84	1276.86	938.013	1675.91	1778.73	1541.75	1062.62	1084.11	992.744	945.146	987.92	756.337	825.244	740.755	1797.33	1874.56	1572.23	1349.43	1336.7	1152.98
CNIH2	1273.15	1148.12	1452.21	134.897	93.5462	194.356	339.719	333.119	251.9	790.175	722.579	927.662	1015.18	773.91	92.0702	81.625	92.5286	2584.21	2652.06	2279.98
CNIH3	18.3943	29.3049	124.533	1225.32	1178.14	1558.87	112.998	108.293	118.859	152.719	137.409	678.614	716.521	491.219	3355.66	3409.96	2000.74	105.838	102.919	158.404
CNIH4	913.143	976.48	1417.06	815.94	854.118	893.23	926.44	955.805	976.536	838.378	905.001	1109.85	1076.75	1158.68	774.761	752.921	675.004	317.514	332.606	265.738
CNKSR1	44.6718	53.3767	10.043	18.7357	35.2493	3.02107	56.4991	58.855	52.6762	35.5894	37.9058	15.8789	18.3388	13.96	13.7126	30.9612	17.4439	33.0744	62.7558	32.8927
CNKSR2	295.622	332.82	307.315	32.7875	50.1625	5.03512	501.248	497.913	355.227	420.766	445.393	698.672	708.662	439.741	271.313	274.429	179.748	689.049	660.191	563.504
CNKSR3	149.782	147.571	335.435	522.726	551.787	715.994	1656.58	1816.26	1794.37	1136.16	1170.34	625.963	609.109	547.059	423.131	485.528	408.794	428.864	415.443	270.932
CNMD	11.8249	9.41942	0	0	0	0	0.724347	0	0	2.70299	0	0.835732	0	0	0	0	0	2.20496	2.51023	5.19359
CNN1	180.001	194.668	563.41	28.1036	32.5378	51.3582	21.0061	20.0107	19.5847	15.7675	17.7683	1.67146	0	0	32.3225	26.7392	21.9945	12.1273	12.5512	6.05918
CNN2	7796.54	7619.27	13664.5	3048.3	2783.34	6331.16	1206.76	1240.66	1111.6	1151.47	1137.17	1230.2	1353.14	1411.71	2910.98	2831.54	3929.43	13.2297	15.0614	13.8496
CNN3	10181.2	10221.1	13966.8	4325.14	4414.3	8278.74	4186.73	4091.6	3122.08	5039.28	4765.47	5050.33	4920.03	5315.29	5138.3	5204.3	8365.5	12526.4	12317.7	13216.8
CNN3-DT	172.118	164.317	200.859	57.1439	73.2101	115.808	96.3382	110.647	58.7542	85.1442	85.288	80.2302	96.9334	77.6527	68.5629	59.1078	153.962	207.266	214.625	212.937
CNNM1	0	4.18641	2.00859	2.81036	1.35574	1.00702	412.154	393.151	483.54	248.225	268.894	621.784	648.406	602.027	444.679	377.164	249.524	0	0	0
CNNM2	237.811	306.655	291.246	313.823	336.224	282.974	176.741	168.325	138.444	218.492	191.898	473.024	396.903	480.749	103.824	111.179	188.849	267.902	278.636	318.54
CNNM3	1316.5	1264.3	1154.94	474.95	540.941	456.182	1973.12	1976.35	2092.19	1633.96	1635.87	1515.18	1457.93	1497.21	1161.65	1183.56	947.28	1788.22	1907.78	1880.94
CNNM4	525.55	533.767	449.925	689.474	691.429	585.081	575.856	557.945	595.646	501.405	499.883	358.529	364.155	417.056	456.433	519.304	568.823	459.734	381.555	386.056
CNOT1	8435.08	8220.02	12409.1	2876.87	2849.77	2958.64	7501.34	7353.34	7801.48	6368.25	6698.67	7809.91	7834.58	9481.49	6372.43	6138.76	9099.66	9819.78	9633.01	10016.7
CNOT10	885.552	886.472	987.224	1514.78	1632.31	1192.32	688.854	687.426	938.041	668.99	688.227	526.511	546.233	612.497	873.687	814.843	778.909	971.284	956.398	1105.37
CNOT11	1438.69	1374.19	1355.8	1375.2	1319.14	1317.19	1779	1770.36	1576.23	1551.52	1576.64	1339.68	1161.89	1127.27	1464.31	1522.73	1147.51	1110.2	1231.27	1071.61
CNOT2	1499.13	1564.67	1567.71	1490.43	1580.8	1511.54	1408.86	1546.71	1684.29	1201.03	1273.4	1270.31	1362.31	1461.44	1824.75	1790.12	1918.83	1195.09	1104.5	1371.97
CNOT3	2546.29	2546.38	3040.01	2190.2	2101.4	2311.12	2086.12	2101.12	2247.52	1909.21	1915.43	2786.33	2851.68	2812.08	2088.23	2103.96	1899.11	2342.77	2452.5	2649.59
CNOT4	582.047	611.216	707.025	705.4	730.745	557.891	812.718	833.386	694.921	851.442	883.679	462.995	424.411	435.379	782.596	661.444	788.768	658.18	656.426	718.446
CNOT6	3303.08	3297.85	3180.61	1312.44	1332.69	1336.32	1271.95	1220.65	1083.24	1138.41	1195.22	2125.27	2131.23	1713.6	1121.49	1086.46	1142.96	2257.88	2319.45	2021.17
CNOT6L	905.26	931.476	537.299	503.054	467.731	304.121	1176.34	1113.54	878.612	926.225	966.598	1200.95	1230.01	840.22	843.324	900.69	939.696	1146.58	1037.98	733.161
CNOT7	4811.41	4613.42	3881.61	2512.46	2767.07	2133.88	2001.37	1970.46	1855.82	2002.02	1990.05	2144.49	2139.09	1830.51	3023.62	3014.5	3499.4	2593.03	2550.4	2585.54
CNOT8	1509.64	1461.06	1322.66	1338.67	1373.37	1266.84	809.096	746.281	795.546	979.835	890.786	892.562	876.331	843.71	1099.94	1207.49	1290.09	1672.46	1724.53	1523.45
CNOT9	3116.51	3050.85	3383.48	2236.11	2357.64	2552.81	3516.71	3513.64	3437.46	3077.81	3139.07	2716.13	2742.95	2962.15	5300.89	5540.65	3681.42	2351.59	2414.84	2553.51
CNP	2498.99	2484.63	3012.89	2169.6	2044.46	2582.01	7037.03	6758.9	8095.93	5034.77	5318.66	3297.8	3105.8	4336.34	1153.82	1131.49	913.151	2464.04	2483.87	3574.05
CNPPD1	876.355	921.01	1068.57	1052.95	1029.01	1018.1	977.145	1022.9	1223.71	1710.54	1665.49	1033.8	1167.13	1372.45	1288	1282.08	1152.06	1616.23	1582.7	1854.98
CNPY1	1384.82	1391.98	1846.9	0	0	0	0	0	0	0	0	0	0	0	0	0	0	243.648	212.115	186.969
CNPY2	1366.43	1411.87	1673.16	1249.67	1198.48	2104.68	2414.25	2520.17	3009.97	1652.88	1718.79	2665.15	2767.84	4481.17	1266.45	1470.66	1315.12	1207.21	1287.75	1461.99
CNPY3	1529.35	1615.95	1633.99	800.952	832.426	1251.73	1923.14	1935.15	2327.21	1368.16	1603.89	1120.72	1243.11	1570.5	1026.48	1108.97	794.836	1157.6	1191.1	1605.68
CNPY4	279.855	249.091	380.628	153.633	115.238	369.578	201.369	161.263	245.822	227.051	209.666	223.14	254.123	323.699	354.568	392.645	377.699	140.015	151.869	263.142
CNR1	14.4526	3.13981	111.477	7.49429	6.77871	4.0281	1806.52	1810.38	800.948	1205.53	1287.61	3.34293	7.85947	16.5776	353.589	301.168	1177.09	350.588	367.749	475.213
CNR2	0	1.0466	0	0	0	2.01405	0	0	0	0	1.18456	0	0	0	0	0	0	0	0	0
CNRIP1	507.156	563.072	646.767	746.618	799.888	702.903	1387.13	1381.91	1083.24	821.709	810.236	1006.22	1024.35	1038.28	1082.31	1201.86	716.717	267.902	224.666	265.738
CNST	405.987	398.756	618.647	1195.34	1102.22	1229.58	688.854	732.156	710.453	665.386	684.673	976.135	1032.21	1023.45	835.488	752.921	699.273	961.361	943.847	988.512
CNTD1	7.88325	9.41942	1.0043	7.49429	16.2689	7.04917	10.8652	9.41679	5.40269	10.812	9.47645	15.8789	20.9586	13.96	8.81523	7.03664	9.8596	7.71735	12.5512	3.46239
CNTF	0	0	1.0043	0	1.35574	2.01405	0	2.3542	0	0	2.36911	2.5072	1.30991	3.49001	0.97947	0	0	0	0	6.92478
CNTFR	5379.01	5278.02	4051.33	7.49429	8.13446	13.0913	1863.02	1875.12	1766.68	1171.75	1294.72	2265.67	2355.22	2107.97	11.7536	12.666	303.372	3724.17	4085.4	3965.3
CNTFR-AS1	3.94163	4.18641	1.0043	0	0	0	2.89739	0	2.02601	0.900997	0	0.835732	2.61982	1.74501	0	0	1.51686	5.51239	6.27558	6.05918
CNTLN	562.339	568.305	512.191	330.685	287.417	217.517	502.697	481.434	551.074	462.212	482.114	767.202	738.79	485.112	409.418	375.757	399.693	627.31	655.17	547.058
CNTN1	0	5.23301	12.0516	21.5461	16.2689	11.0773	2280.97	2240.02	4358.62	1528.99	1716.42	31498.7	31904.2	39757.3	61.7066	63.3298	82.669	0	2.51023	0
CNTN2	15.7665	18.8388	198.851	9.36786	4.06723	12.0843	303.502	284.858	180.315	187.858	164.653	936.855	952.305	786.997	2.93841	1.40733	202.501	4.40992	6.27558	183.507
CNTN3	6.56938	7.32622	11.0473	1.87357	4.06723	0	194.125	175.388	270.81	159.477	167.022	30.9221	31.4379	82.0153	0	0	18.2023	0	0	0
CNTN4	26.2775	21.9787	28.1203	18.7357	16.2689	0	251.349	237.774	205.977	131.546	144.516	0	3.92973	3.49001	0	0	0.758431	0	0	0
CNTN4-AS1	0	0	0	0.936786	0	0	2.17304	2.3542	0.675336	0.900997	0	0	0	0	0	0	0	0	0	0
CNTN4-AS2	0	0	0	0	0	0	2.17304	0	1.35067	0	0	0	0	0	0	0	0	0	0	0
CNTN5	0	0	15.0644	6.5575	6.77871	0	15.2113	8.23969	8.10403	79.2878	69.8888	0	0	0.872503	0	0	0.758431	2.20496	0	0
CNTN6	118.249	147.571	384.646	0.936786	2.71149	0	41.2878	38.8443	158.029	55.8618	40.2749	19.2218	22.2685	67.1827	0	0	0	0	0	0
CNTNAP1	780.442	784.952	314.345	1488.55	1353.03	1081.54	1826.08	1906.9	1855.82	1240.67	1346.84	1504.32	1457.93	1741.52	813.939	779.66	925.286	1217.14	1163.49	602.456
CNTNAP2	1479.42	1543.74	1674.16	4.68393	4.06723	8.05619	76.0565	75.3344	89.1443	64.8718	59.2278	15.8789	30.128	27.9201	19.5894	8.44397	191.125	0	0	0
CNTNAP2-AS1	0	0	0	0	0	0	0	0	0	0	0	0	0	0	0	0	0	0	0	0
CNTNAP3	84.088	83.7282	28.1203	2.81036	2.71149	1.00702	65.1913	67.0947	60.1049	38.2924	41.4595	32.5935	41.9172	23.5576	4.89735	4.22198	37.1631	59.5339	46.4393	31.1615
CNTNAP3B	102.482	111.986	61.2621	0.936786	5.42297	3.02107	152.837	123.595	148.574	76.5848	95.9491	51.8154	43.2271	35.7726	4.89735	0	10.618	47.4066	66.5211	40.6831
CNTNAP3C	11.8249	2.09321	12.0516	1.87357	1.35574	2.01405	7.24347	3.5313	5.40269	1.80199	8.29189	6.68585	0	6.98002	0	0	4.55059	2.20496	1.25512	0.865598
CNTNAP3P2	40.7301	27.2117	11.0473	7.49429	5.42297	2.01405	56.4991	61.2092	93.8717	38.7429	35.5367	44.2938	43.2271	50.6052	1.95894	2.81466	7.58431	41.8942	37.6535	25.1023
CNTNAP4	0	0	0	0	1.35574	0	5.79478	3.5313	6.75336	6.30698	2.36911	32.5935	47.1568	18.3226	11.7536	12.666	13.6518	0	0	0
CNTNAP5	0	0	0	0	0	0	22.4548	20.0107	8.77937	12.614	14.2147	340.143	344.507	328.934	0	0	3.79216	0	0	0
CNTRL	977.523	1070.67	853.652	370.03	328.09	339.367	720.001	763.937	796.221	743.773	764.039	937.691	914.318	1077.54	991.223	886.617	1745.15	869.856	793.233	692.478
CNTROB	1158.84	1129.28	853.652	590.175	596.527	578.032	1476.22	1476.08	1449.95	1230.76	1266.29	1103.17	1045.31	953.645	1260.58	1193.41	1484.25	881.983	840.928	883.775
COA1	1294.17	1391.98	1377.89	982.688	1027.65	1127.87	1235.74	1247.73	1489.12	1104.62	1156.13	1163.34	1190.71	1380.3	948.127	1007.65	1153.57	1631.67	1813.64	1877.48
COA3	981.465	913.684	1377.89	782.216	921.905	1120.82	856.179	818.084	1168.33	800.987	767.592	808.988	848.822	1121.17	332.04	336.351	359.496	337.358	405.402	703.731
COA4	584.674	640.521	1064.55	2169.6	2131.23	2250.7	504.87	563.831	627.387	618.985	637.291	1153.31	1104.26	1361.1	1367.34	1524.14	927.561	1370.38	1384.39	1384.96
COA5	428.323	414.455	332.422	386.892	375.541	347.423	474.448	513.215	511.229	627.995	583.986	300.863	396.903	371.686	403.542	357.461	460.368	385.868	347.667	334.986
COA6	298.25	246.998	298.276	860.906	813.446	641.474	601.933	580.31	423.436	555.465	578.063	682.793	670.675	467.661	472.104	498.194	260.142	320.821	276.125	206.012
COA6-AS1	6.56938	7.32622	5.02148	18.7357	4.06723	12.0843	14.4869	14.1252	6.07802	27.4804	23.6911	13.3717	6.54956	13.0875	8.81523	11.2586	15.1686	4.40992	6.27558	10.3872
COA7	362.63	393.523	498.131	1226.25	1248.64	1196.34	1063.34	1074.69	1075.81	774.858	826.82	1543.6	1450.07	1763.33	1216.5	1063.94	810.763	1145.48	1183.57	1320.9
COA8	491.389	607.03	681.917	584.554	539.586	589.109	344.065	336.65	345.772	417.162	424.071	409.509	353.676	394.371	762.028	713.515	667.419	675.819	721.692	627.558
COASY	1034.02	1059.16	1027.4	2255.78	2354.92	2739.11	2247.65	2371.85	2527.78	1559.63	1666.67	2014.11	2036.91	2265.02	2131.33	2141.95	1820.99	595.339	561.037	538.402
COBL	3.94163	2.09321	1.0043	5.62071	16.2689	1.00702	1592.84	1591.44	2040.86	1606.48	1575.46	3752.44	3872.1	4995.95	1.95894	0	18.2023	0	1.25512	0.865598
COBLL1	189.198	163.27	307.315	640.761	660.247	1069.46	22.4548	22.3649	6.75336	295.978	221.512	31.7578	35.3676	20.9401	1313.47	1169.49	1215.77	342.871	367.749	222.459
COCH	461.17	444.806	452.938	14.0518	16.2689	1.00702	1201.69	1085.29	1005.58	670.792	818.528	727.087	715.212	822.77	1764.03	1794.34	1321.95	0	0	0
COG1	716.062	656.22	774.313	889.946	934.107	1051.33	345.514	383.734	519.333	427.523	395.642	361.036	299.97	428.399	477.981	477.084	662.11	415.634	427.994	540.998
COG2	878.983	945.082	1364.84	903.061	909.703	1584.05	1245.88	1247.73	1481.01	1185.26	1185.74	1203.45	1146.17	1710.98	876.626	958.39	855.51	469.656	495.771	663.913
COG3	559.711	551.56	489.092	823.435	882.588	863.019	377.385	362.547	384.266	456.806	402.749	444.609	438.82	484.239	390.808	413.754	506.632	214.983	224.666	254.486
COG4	1807.89	1677.7	1814.76	800.952	745.658	1114.78	1280.65	1311.29	1639.04	1348.79	1317.23	1001.21	979.814	1402.98	1229.23	1099.12	1563.88	1294.31	1260.14	1746.78
COG5	748.909	727.389	786.364	568.629	578.902	641.474	1124.91	1187.69	1078.51	1032.99	1062.55	541.554	526.584	612.497	885.441	862.692	1222.59	827.962	849.713	990.244
COG6	731.829	810.07	658.819	396.26	363.339	445.105	345.514	344.89	284.316	464.014	452.5	284.149	275.081	295.778	351.63	367.313	752.364	277.825	262.319	327.196
COG7	437.52	473.064	427.83	277.289	314.532	452.154	475.172	463.777	471.384	523.029	508.175	414.523	430.961	483.367	479.94	474.27	651.492	499.423	465.648	528.88
COG8	596.499	613.309	678.904	649.192	633.132	657.587	575.132	554.414	500.424	519.875	542.527	715.386	645.786	722.432	553.4	551.673	474.019	604.158	602.456	548.789
COIL	922.34	900.078	1229.26	852.475	783.619	678.734	697.547	670.947	676.686	616.733	658.613	651.871	644.476	667.465	635.676	550.265	612.054	650.462	615.007	629.289
COL10A1	0	1.0466	2.00859	11.2414	10.8459	31.2177	1.44869	3.5313	0.675336	0.450499	1.18456	1.67146	0	0	2.93841	2.81466	0	0	0	0
COL11A1	1124.68	1069.63	6638.4	350.358	324.022	2283.93	5962.83	5783.09	8169.54	3531.01	4014.46	21876.1	20844.6	33165.6	0	0	0	0	0	0
COL11A2	24.9636	40.8175	7.03008	96.4889	109.815	33.2318	218.029	191.867	163.431	147.313	193.083	1251.93	1244.42	414.439	22.5278	28.1466	70.5341	58.4314	60.2456	90.0221
COL12A1	3.94163	1.0466	181.778	2876.87	2594.89	10340.1	748.975	765.115	1513.43	460.86	478.561	2930.08	2704.97	3705.52	420.193	406.718	1333.32	0	2.51023	0
COL13A1	91.9713	69.0758	285.22	42.1554	48.8067	125.878	0	0	0	0	0	1.67146	5.23964	6.10752	117.536	90.069	105.422	0	0	0
COL14A1	1057.67	1051.84	871.729	2498.41	2533.88	4015	5.07043	3.5313	7.42869	6.30698	4.73822	13.3717	9.16938	9.59753	78.3576	63.3298	41.7137	4.40992	6.27558	10.3872
COL15A1	9.19713	8.37282	94.4039	3964.48	3794.72	14072.2	239.759	223.649	29.0394	132.897	167.022	5626.98	5556.64	3504.84	10.7742	16.8879	10.618	25.357	20.0819	10.3872
COL16A1	3.94163	0	0	1437.03	1296.09	4309.06	203.542	214.232	157.353	141.907	161.1	107.809	121.822	75.9077	1117.58	1082.24	673.487	144.425	187.012	153.211
COL17A1	10.511	18.8388	38.1633	11.2414	8.13446	7.04917	0	0	0	0	1.18456	0	1.30991	0	0	1.40733	0.758431	0	0	0
COL18A1	2803.81	2750.47	6130.23	2632.37	2523.04	2451.1	214.407	201.284	307.278	155.873	180.053	730.43	632.687	1289.56	5889.55	6092.32	5196.01	897.418	985.266	573.891
COL18A1-AS1	0	0	0	0	1.35574	0	0	0	0	0	0	0	0	0.872503	0	1.40733	3.03372	0	2.51023	0
COL18A1-AS2	0	0	1.0043	0	0	0	0	0	0	0	0	0	0	0	0	0	1.51686	0	0	0
COL19A1	18.3943	33.4913	92.3953	223.892	239.966	103.723	54.3261	65.9176	41.8708	76.1343	74.627	259.913	234.474	151.815	98.9265	123.845	172.164	3.30744	6.27558	1.7312
COL1A1	306.133	303.515	3653.63	82891.5	78387.7	308263	53.6017	45.9069	44.5722	32.8864	35.5367	47.6367	51.0865	25.3026	76609.2	73810.1	68481	1.10248	0	1.7312
COL1A2	1531.98	1560.48	4785.47	30557.9	29243.4	147540	4.34608	11.771	2.02601	1.3515	2.36911	9.19305	0	3.49001	52964.8	51799.5	23333.9	30.8694	20.0819	107.334
COL20A1	11.8249	5.23301	0	0.936786	2.71149	0	139.075	137.721	287.693	1532.6	1403.7	13409.3	12940.6	15855.1	0	0	13.6518	664.795	631.323	1191.06
COL21A1	0	0	0	128.34	131.507	19.1335	5.79478	12.9481	3.37668	0.900997	3.55367	0.835732	0	0	9.7947	8.44397	31.8541	1.10248	0	0
COL22A1	10.511	23.0253	0	544.272	515.182	682.762	307.848	267.202	217.458	321.656	321.015	0	0	1.74501	2385.01	2209.51	1497.14	166.474	149.359	155.808
COL23A1	181.315	231.299	108.464	0.936786	0	0	0.724347	0	0	15.7675	11.8456	0.835732	2.61982	2.61751	45.0556	43.6272	173.681	0	0	0
COL24A1	0	1.0466	61.2621	237.944	229.12	376.627	27.5252	25.8962	14.1821	14.8665	30.7985	5.01439	9.16938	8.72503	37.2199	37.9979	271.518	257.98	217.135	79.635
COL25A1	0	1.0466	81.348	39.345	37.9608	47.3301	692.476	690.957	421.41	395.538	495.144	4.17866	1.30991	1.74501	1596.54	1559.32	1705.71	142.22	117.981	62.323
COL26A1	2213.88	2361.14	645.763	63.7014	65.0756	99.6954	3.62174	3.5313	0.675336	4.05449	5.92278	1.67146	1.30991	3.49001	3.91788	5.62931	40.9553	17.6397	16.3165	38.9519
COL27A1	486.134	509.696	211.907	1463.26	1309.65	896.251	452.717	416.693	426.812	390.132	425.256	618.441	538.374	371.686	2315.47	2278.46	1827.82	342.871	320.055	294.303
COL28A1	2.62775	1.0466	0	8.43107	9.4902	5.03512	15.2113	16.4794	10.8054	22.0744	13.0301	0.835732	1.30991	1.74501	6.85629	4.22198	26.5451	6.61487	7.53069	16.4464
COL2A1	19999.8	19522.3	16129	2.81036	0	1.00702	15033.1	14742	15325.4	7971.57	9469.34	138.731	104.793	133.493	116.557	119.623	2998.84	346.178	317.544	1857.57
COL3A1	4393.6	4342.35	1070.58	10878	10894.7	155649	0	0	0	0.450499	0	0	0	1.74501	10074.8	9679.6	17920.2	1.10248	0	0
COL4A1	6126.6	6182.28	7386.6	12354.3	11782.8	42367.5	5675.99	5467.63	5216.97	4991.98	5238.11	1416.57	1340.04	1748.5	15292.5	14595.4	15795.8	6288.54	6362.18	5012.68
COL4A2	16638.9	16382.5	16000.5	13810.1	13027.3	39968.8	12177	11495.6	10926.3	10766	11153.8	3434.02	3056.02	3989.08	23472	22349.8	27496.9	12195.6	12123.2	10674.5
COL4A2-AS1	10.511	4.18641	1.0043	0	0	1.00702	1.44869	2.3542	0	1.80199	0	0	0	0.872503	1.95894	0	1.51686	2.20496	3.76535	0
COL4A3	1.31388	8.37282	8.03437	4.68393	8.13446	0	2.89739	3.5313	4.05201	7.20798	9.47645	5.85012	2.61982	6.10752	5.87682	4.22198	18.9608	11.0248	13.8063	6.05918
COL4A4	0	1.0466	0	7.49429	12.2017	9.06322	0	4.7084	2.02601	34.2379	29.6139	3.34293	3.92973	0.872503	14.692	16.8879	58.3992	35.2793	45.1842	36.3551
COL4A5	1905.12	1855.63	1572.73	410.312	397.233	412.88	1012.64	951.096	1019.08	927.126	959.491	152.103	155.879	256.516	985.347	1009.05	2605.97	1641.59	1567.64	1293.2
COL4A6	622.777	691.804	709.033	43.0921	52.874	31.2177	16.66	11.771	31.0654	19.3714	21.322	2.5072	1.30991	6.10752	17.6305	12.666	42.4721	518.165	563.547	495.122
COL5A1	55.1828	56.5165	442.895	9601.12	8964.17	39582.1	0	0	0	1.80199	1.18456	1798.49	1641.32	2851.34	1155.77	1103.35	2054.59	1.10248	0	0
COL5A2	3726.15	3658.92	12880.1	11964.6	12201.7	50267.6	4007.81	3826.75	3729.88	4800.51	4740.59	91.9305	70.7352	88.9953	1485.86	1405.92	2107.68	40.7917	45.1842	66.651
COL5A3	15.7665	13.6058	21.0902	5246.94	5052.85	6880.99	3.62174	2.3542	0	1.80199	2.36911	234.005	189.937	1064.45	226.258	173.101	93.287	4.40992	5.02046	3.46239
COL6A1	3736.66	3652.64	3814.32	109353	102470	74379.8	7644.76	7520.49	5846.38	5368.59	5838.68	27221.5	26134	28599.8	77128.4	78317.8	44642	8899.21	9292.88	2051.47
COL6A2	363.943	334.913	839.592	67041.1	63512.5	60213	921.37	842.803	705.726	607.723	637.291	3203.36	2816.31	3315.51	79969.8	82258.3	39665.9	1494.96	1529.99	379.997
COL6A3	0	1.0466	0	124870	111805	155089	7.96782	2.3542	18.2341	0	2.36911	30.9221	43.2271	13.0875	28667.1	26708.3	35293.6	0	0	0
COL6A4P1	5.2555	1.0466	0	0	0	0	0	0	0	0	0	0	0	0	0	0	0	0	0	0
COL6A4P2	1.31388	1.0466	0	0.936786	1.35574	0	0	0	0	0.450499	0	0	0	0	0.97947	0	12.1349	0	0	0
COL6A5	0	0	0	4.68393	4.06723	0	0	0	0	0	0	0	0	0	0	0	0	0	0	0
COL6A6	1.31388	5.23301	0	5.62071	2.71149	3.02107	0	0	2.02601	3.15349	1.18456	0	1.30991	0	3.91788	1.40733	1.51686	0	0	0
COL7A1	155.037	174.783	22.0945	1005.17	940.885	1912.34	71.7104	48.2611	33.7668	52.7083	68.7043	29.2506	23.5784	11.3425	365.342	396.867	574.891	25.357	18.8267	14.7152
COL8A1	116.935	101.52	3540.15	1817.36	1738.06	4382.57	65.1913	54.1466	148.574	36.9409	28.4293	0.835732	0	0	100.885	92.8837	80.3937	63.9438	81.5825	32.0271
COL8A2	13.1388	9.41942	8.03437	788.774	681.939	2335.29	0	0	0.675336	0.450499	0	35.9365	49.7766	23.5576	1662.16	1633.91	1541.13	19.8446	13.8063	3.46239
COL9A1	794.895	777.626	641.746	0	0	0	2202.74	2261.21	3354.39	1217.25	1425.02	4532.17	4490.38	6173.83	2.93841	2.81466	9.8596	0	0	0
COL9A2	541.317	579.818	425.822	150.822	150.487	232.623	409.981	374.318	193.146	235.16	255.864	280.806	294.73	205.911	205.689	219.543	302.614	284.44	340.136	337.583
COL9A3	107.738	85.8214	82.3523	1032.34	978.846	3102.64	7046.45	6728.3	5548.56	3738.69	4219.39	18908.4	16620.2	18327.8	2376.19	2467.05	4106.15	612.978	633.833	678.628
COLCA1	0	0	0	0	0	1.00702	0	3.5313	0	6.75748	4.73822	3.34293	5.23964	2.61751	0.97947	2.81466	12.8933	1.10248	6.27558	3.46239
COLEC10	0	0	1.0043	0	0	2.01405	0	0	0	0	1.18456	0	1.30991	0	3.91788	5.62931	30.3372	1.10248	1.25512	0.865598
COLEC11	0	0	0	85.2475	88.1233	29.2037	5.79478	5.8855	1.35067	3.60399	5.92278	2.5072	0	0.872503	69.5424	64.7371	85.7027	0	0	0.865598
COLEC12	0	2.09321	3.01289	1700.27	1660.78	2218.47	73.1591	67.0947	177.613	32.8864	35.5367	30.9221	27.5081	118.66	145.941	170.287	374.665	0	0	0.865598
COLGALT1	2576.51	2495.1	3022.93	4303.59	4263.81	7115.63	4446.77	4504.76	4896.86	3425.14	3551.3	6297.24	6239.11	6732.23	6703.49	6833.98	5321.15	4962.26	5134.68	4024.16
COLGALT2	497.959	497.136	1361.83	354.105	321.311	304.121	3873.09	3965.65	2947.84	8029.24	7459.15	6715.1	6723.77	6357.05	1045.09	973.871	1477.42	6856.32	6717.38	6540.45
COLQ	42.044	34.5379	11.0473	75.8796	58.2969	15.1054	5.79478	10.5939	9.4547	16.218	10.661	11.7002	7.85947	6.10752	311.471	284.28	106.18	23.1521	11.296	25.9679
COMETT	0	0	1.0043	2.81036	1.35574	1.00702	0	0	0	0	0	0	0	0	2.93841	0	0.758431	0	0	0
COMMD1	279.855	250.138	444.903	353.168	391.81	449.133	272.355	287.212	281.615	357.696	355.367	236.512	230.544	338.531	376.116	356.054	320.816	173.089	148.104	216.399
COMMD10	567.594	550.513	540.312	332.559	370.118	285.995	481.691	455.537	417.358	489.692	485.668	437.088	389.044	342.021	418.234	495.379	320.816	402.405	351.432	283.05
COMMD2	1260.01	1363.72	1040.45	2304.49	2422.71	2101.66	2276.62	2264.74	2182.69	2010.12	2038.62	1373.94	1418.63	1261.64	1867.85	1942.11	1771.7	908.442	943.847	964.276
COMMD3	73.577	68.0292	91.391	223.892	248.101	194.356	94.1652	101.231	116.158	146.412	137.409	256.57	261.982	316.718	84.2344	92.8837	84.9443	190.729	179.482	232.846
COMMD3-BMI1	0	0	0	1.87357	0	0	0	0	0	0	0	0	0	0	0	0	0	0	0	0
COMMD4	1115.48	1098.93	1399.99	935.849	968	1436.02	1169.1	1187.69	1476.28	1196.97	1101.64	732.937	804.285	866.395	820.796	911.949	653.768	1080.43	1100.74	1445.55
COMMD4P1	1.31388	5.23301	0	0.936786	1.35574	1.00702	1.44869	5.8855	0.675336	3.60399	2.36911	1.67146	2.61982	0	0.97947	1.40733	0	1.10248	1.25512	0
COMMD4P2	0	0	0	0	0	0	0	1.1771	0	0	0	0.835732	0	0	0	0	0	0	0	0
COMMD5	353.432	342.239	411.762	652.94	703.63	735.127	539.639	553.237	547.022	473.474	460.792	325.1	301.28	355.109	574.949	607.966	377.699	339.563	362.728	533.208
COMMD5P1	0	0	0	0	0	0	0	0	0	0.450499	0	0	0	0	0.97947	0	0	0	0	0
COMMD6	595.185	577.725	642.75	543.336	559.922	520.631	695.373	666.238	713.155	574.836	586.355	267.434	259.362	260.006	407.459	422.198	580.958	544.625	604.966	541.864
COMMD7	997.231	969.154	1117.78	839.36	843.272	622.341	961.209	924.023	1060.95	747.377	803.129	860.804	992.913	1212.78	561.236	567.153	478.57	209.471	222.155	373.938
COMMD8	181.315	190.482	103.443	275.415	334.868	150.047	360.001	315.463	244.472	284.715	287.847	377.751	368.085	246.046	401.583	454.567	211.602	264.595	271.105	178.313
COMMD9	701.609	622.729	1105.73	578.934	542.297	875.104	488.934	553.237	599.698	766.749	730.871	349.336	402.143	532.227	430.967	409.532	390.592	641.643	656.426	1111.43
COMP	5.2555	3.13981	0	5.62071	2.71149	3.02107	0	0	0.675336	0	0	0	0	0	0	0	4.55059	0	0	0
COMT	250.95	211.414	174.748	1537.27	1622.82	2191.28	3218.28	3132.26	3251.07	2267.81	2341.87	1537.75	1528.67	1891.59	1379.09	1584.65	999.612	1185.16	1287.75	1264.64
COMTD1	11.8249	24.0719	22.0945	74.9429	65.0756	88.6181	118.793	107.116	35.1175	82.4412	95.9491	152.939	153.26	102.083	100.885	99.9203	124.383	110.248	85.3479	46.7423
COP1	1119.42	1065.44	2105.01	1004.23	949.02	1373.58	1075.66	1052.33	1254.1	1225.81	1175.08	1200.95	1275.85	1821.79	1115.62	1090.68	1159.64	1123.43	1153.45	1623
COPA	4468.49	4340.26	8899.07	9881.21	10178.9	14974.4	8268.43	8203.2	9412.15	8004.01	7948.37	7823.28	8076.91	11177.6	8221.67	7760.01	13598.7	7195.88	7278.42	7537.62
COPB1	3303.08	3587.75	4211.02	3855.81	4189.24	4635.33	1673.24	1631.46	2157.02	1971.38	1992.42	2376.82	2373.56	2891.47	5371.41	5142.38	7324.93	2209.37	1975.55	2708.45
COPB2	3353.01	3237.14	6054.9	4717.65	4964.73	10365.3	3841.21	3935.04	5116.34	3883.75	3892.45	2640.91	2588.38	4394.8	3137.24	3196.04	4861.54	2729.74	2561.69	3716.88
COPB2-DT	42.044	36.6311	50.2148	14.9886	13.5574	12.0843	24.6278	21.1878	29.7148	30.6339	17.7683	12.536	24.8883	20.0676	14.692	4.22198	21.2361	29.7669	30.1228	25.1023
COPE	2839.28	2750.47	3123.36	2781.32	3013.82	4030.11	2156.38	2052.86	2188.09	2369.17	2261.32	2283.22	2412.86	2356.63	2214.58	2372.76	1789.9	3073.71	3275.85	3049.5
COPG1	2598.85	2542.2	3297.11	3410.84	3398.85	5410.74	3862.22	3903.26	4524.75	4068	3924.43	2687.71	2873.95	3207.32	3445.77	3288.93	4800.11	2672.41	2865.43	2865.13
COPG2	2259.87	2177.98	2152.21	433.732	408.079	686.79	1261.09	1210.06	1066.36	1219.5	1199.96	516.482	501.696	719.815	644.491	664.259	938.938	2185.11	2084.75	2657.38
COPG2IT1	59.1244	68.0292	44.189	1.87357	0	0	1.44869	2.3542	1.35067	7.65848	0	0	0	0.872503	0	0	0	18.7421	17.5716	37.2207
COPRS	684.529	726.342	935	2074.98	2112.25	2180.21	1250.95	1230.07	1337.16	1158.23	1252.08	965.27	1016.49	954.518	1303.67	1403.11	668.178	1266.75	1193.62	1231.75
COPS2	2446.44	2588.25	2163.25	3841.76	4160.77	3100.63	2217.23	2230.6	2177.96	1581.7	1683.25	2594.11	2533.37	2144.61	2234.17	2194.02	2061.42	1641.59	1434.6	1165.09
COPS3	2196.8	2305.67	2730.68	2679.21	2791.47	2799.53	1612.4	1698.55	1989.54	1586.21	1555.32	2547.31	2591	3072.08	1759.13	1781.68	1390.2	2056.12	2008.19	2449.64
COPS4	1128.62	1128.24	1292.53	800.015	848.695	835.83	652.637	703.905	759.753	813.15	772.331	947.72	886.81	1103.72	1029.42	923.207	1205.15	675.819	638.854	858.673
COPS5	1034.02	960.781	1312.62	1812.68	1858.72	1850.91	1051.75	1020.55	1199.4	923.973	995.027	654.378	689.013	766.93	1442.76	1601.54	1406.13	794.887	750.559	957.351
COPS6	2305.85	2364.28	3801.26	2181.77	2189.52	2825.71	2441.77	2345.96	2693.91	2608.39	2402.28	3234.28	3268.23	3475.18	3758.23	3961.63	2493.72	3486.04	3761.58	3545.49
COPS7A	676.646	648.894	754.227	1720.88	1746.2	1970.75	1173.44	1243.02	1522.88	1407.81	1348.02	1645.56	1674.07	1918.63	1219.44	1314.44	1098.21	1149.89	1275.2	1149.51
COPS7B	1403.22	1445.36	1595.83	1094.17	1019.52	1160.09	1077.1	1112.36	1158.88	1166.79	1100.45	820.689	875.021	1011.23	1327.18	1269.41	1248.38	1187.37	1158.47	1228.28
COPS8	1567.45	1623.28	1925.24	2782.25	2981.28	3105.66	1860.12	1850.4	2001.7	2317.82	2287.38	1250.25	1400.3	1382.92	5319.5	5392.88	2915.41	1679.08	1752.14	1835.93
COPS9	557.083	513.882	824.527	782.216	734.812	952.645	525.152	566.185	678.712	688.362	681.12	575.819	454.539	556.657	668.978	814.843	488.43	545.727	574.843	660.451
COPZ1	1584.53	1468.38	2121.07	1318.99	1348.96	1822.71	2186.8	2208.24	2782.38	1901.55	1825.4	2111.89	2263.53	2679.46	2133.29	2019.52	2470.21	1004.36	1026.68	1364.18
COPZ2	51.2411	51.2835	14.0602	35.5979	31.1821	50.3512	0	0	0	2.25249	4.73822	0	1.30991	0	16.651	8.44397	29.5788	0	0	0
COQ10A	310.075	271.07	252.078	260.426	245.389	216.51	239.759	194.221	227.588	181.1	176.499	231.498	233.164	197.186	101.865	105.55	114.523	256.878	279.891	246.695
COQ10B	269.344	249.091	302.293	950.837	1022.23	688.804	88.3704	109.47	74.2869	259.037	229.804	270.777	271.152	164.903	532.832	540.414	365.564	450.914	415.443	231.98
COQ2	396.79	347.472	377.616	355.042	375.541	385.69	308.572	304.869	328.889	422.568	429.994	215.619	260.672	270.476	343.794	358.869	278.344	551.239	549.741	508.106
COQ3	107.738	114.08	150.644	249.185	216.919	352.458	169.497	169.502	324.161	154.071	174.13	213.947	269.842	300.141	256.621	298.354	334.468	154.347	171.951	172.254
COQ4	547.886	548.42	472.019	558.324	561.277	499.484	455.614	472.017	445.722	465.365	471.453	784.752	813.455	605.517	666.04	612.188	376.182	577.699	587.394	494.256
COQ5	591.244	704.364	830.553	470.266	484	698.875	533.844	549.705	741.519	435.182	495.144	502.275	539.683	789.615	499.53	467.233	722.026	400.2	425.484	587.741
COQ6	211.534	219.787	181.778	361.599	363.339	322.248	162.254	154.2	195.847	227.051	195.452	183.861	183.388	237.321	217.442	226.58	283.653	228.213	185.757	255.351
COQ7	455.915	472.018	412.766	327.875	341.647	440.069	697.547	659.176	644.27	633.852	630.184	662.735	724.381	672.7	599.436	606.558	517.25	741.968	650.15	695.94
COQ7-DT	2.62775	2.09321	1.0043	3.74714	5.42297	4.0281	3.62174	3.5313	2.02601	1.80199	4.73822	5.01439	0	0	1.95894	4.22198	1.51686	4.40992	3.76535	5.19359
COQ8A	233.87	249.091	261.117	718.515	709.053	763.324	1626.88	1638.52	1751.82	1264.1	1289.98	1055.53	1195.95	1321.84	1127.37	1255.34	1171.78	1142.17	1331.68	795.484
COQ8B	680.587	663.546	496.123	401.881	452.818	615.292	762.738	739.218	823.234	746.026	773.515	767.202	830.484	999.016	366.322	420.791	646.942	877.573	840.928	879.447
COQ9	508.47	556.793	578.475	706.336	725.322	762.317	659.156	641.519	620.634	1078.49	1051.89	759.68	770.228	1024.32	915.804	951.354	779.667	994.436	1061.83	1030.06
CORIN	1.31388	2.09321	3.01289	9.36786	9.4902	12.0843	4.34608	3.5313	0.675336	3.60399	4.73822	6.68585	5.23964	3.49001	4.89735	4.22198	3.79216	5.51239	1.25512	2.59679
CORO1A	491.389	482.484	535.29	154.57	161.333	331.311	188.33	175.388	246.498	191.011	213.22	526.511	596.01	438.869	143.003	163.25	128.175	110.248	114.216	197.356
CORO1B	1734.32	1787.6	1621.94	1981.3	1986.16	2553.81	877.909	911.075	785.416	1078.49	1088.61	1617.14	1516.88	1408.22	1407.5	1398.88	1087.59	1031.92	1011.62	1092.38
CORO1C	7658.58	7762.65	11379.7	5781.84	5761.91	7050.17	8150.36	8007.81	8079.04	8519.38	8184.1	6424.27	6639.94	6939.89	5444.87	5405.55	5520.62	8181.49	8280	9174.47
CORO2A	10.511	13.6058	1.0043	429.048	391.81	501.498	250.624	266.024	249.874	126.59	169.392	1561.15	1552.24	1076.67	427.049	417.976	323.85	84.8909	87.8581	75.307
CORO2B	1926.14	1930.98	2615.19	679.17	700.919	321.241	2813.37	2880.36	2812.77	5422.2	5086.48	3938.8	4039.77	3339.94	2628.9	2582.45	2021.98	4796.89	4858.55	5447.21
CORO6	65.6938	81.635	27.116	157.38	158.622	59.4144	36.9417	52.9695	25.6628	61.7183	71.0734	46.801	39.2973	20.9401	20.5689	21.1099	40.1968	17.6397	18.8267	6.05918
CORO7	94.599	79.5418	131.563	37.4714	37.9608	33.2318	349.135	315.463	397.097	530.687	515.282	572.476	558.022	663.102	207.648	223.765	157.754	272.312	307.503	252.754
CORO7-PAM16	0	0	0	0	0	0	0	0	0	1.3515	0	0	0	0	0	0	0	1.10248	0	0
CORT	13.1388	5.23301	2.00859	4.68393	5.42297	2.01405	2.17304	5.8855	3.37668	4.50499	8.29189	4.17866	6.54956	9.59753	148.879	174.509	47.0227	0	5.02046	1.7312
COTL1	24385.5	23824.9	27410.3	3548.54	3504.59	3717.93	4025.92	3959.76	4830.68	4012.14	3949.31	13676.8	13672.9	13441.8	1844.34	1905.52	1203.63	5356.94	5655.55	6341.37
COX1	0	0	0	0	0	0	0	0	0	0	0	0	0	0	0	0	0	0	0	0
COX10	433.579	422.827	450.929	660.434	706.342	855.97	596.138	599.144	628.738	602.317	583.986	752.994	820.004	865.523	514.222	515.082	420.929	493.91	515.853	430.202
COX10-DT	81.4603	66.9826	72.3094	174.242	206.073	131.92	154.286	121.241	148.574	113.075	82.9189	181.354	142.78	165.776	229.196	229.394	264.692	127.888	107.94	129.84
COX11	684.529	722.156	427.83	775.659	828.359	480.35	944.549	940.502	697.622	700.976	765.223	1098.15	1089.85	668.337	857.036	896.468	546.829	781.657	819.591	450.976
COX14	153.723	147.571	224.962	398.134	429.77	524.659	269.457	270.733	361.305	227.051	253.495	302.535	318.308	363.834	205.689	256.134	196.434	197.344	213.37	251.889
COX15	1073.44	1066.49	1176.03	1092.29	1115.78	1341.36	867.044	848.689	894.145	918.567	882.494	1442.47	1488.06	1686.55	612.169	561.524	687.897	1248.01	1124.58	1452.47
COX16	183.943	149.664	280.199	141.455	153.199	298.079	137.626	160.085	204.627	138.303	117.271	101.124	102.173	153.56	188.058	202.655	219.945	170.884	150.614	245.83
COX17	429.637	407.128	471.015	292.277	290.129	424.964	588.17	579.133	501.099	517.172	527.128	400.316	373.325	339.404	361.424	391.237	262.417	562.264	558.527	420.68
COX18	541.317	545.28	393.684	355.042	324.022	320.234	433.16	417.87	338.343	409.954	443.024	534.033	582.91	379.539	650.368	620.632	519.525	511.55	564.802	398.175
COX19	281.169	273.163	248.061	348.484	363.339	222.552	391.148	363.724	407.903	329.314	324.568	375.244	368.085	335.914	354.568	308.205	329.159	281.132	267.34	285.647
COX2	0	0	0	0	0	0	0	0	0	0	0	0	0	0	0	0	0	0	0	0
COX20	90.6574	76.402	50.2148	25.2932	28.4706	15.1054	27.5252	29.4275	24.9874	58.5648	45.0131	42.6223	36.6775	36.6451	19.5894	26.7392	18.9608	37.4843	40.1637	25.1023
COX3	0	0	0	0	0	0	0	0	0	0	0	0	0	0	0	0	0	0	0	0
COX4I1	4104.55	4007.44	5217.32	2206.13	2293.92	3047.25	4111.4	4040.98	4130.35	5067.21	5007.12	3785.86	3938.9	4818.83	3353.7	3545.06	3193.75	5111.09	5275.25	4999.69
COX4I2	0	0	0	0	0	0	0	0	0	0	0	0	0	0	0	0	0	0	0	0
COX5A	2562.06	2449.05	2991.8	2032.82	2101.4	2704.87	2383.1	2431.89	2392.71	2439.9	2452.03	3149.04	3130.69	3880.02	2243.97	2346.02	1784.59	2941.41	2964.58	2448.78
COX5B	1568.77	1460.01	1587.79	2333.53	2285.78	2820.67	2291.11	2205.88	2003.05	2817.42	2726.85	1469.22	1519.5	1706.62	1728.76	1930.85	1195.29	2027.46	2251.68	1771.88
COX6A1	4898.13	4703.43	4715.17	3543.86	3449.01	4563.83	3830.35	3946.81	4851.61	4109	3859.28	4614.08	4917.41	5827.45	2799.32	3191.82	2536.19	3608.41	3816.81	3793.05
COX6A2	0	0	0	0	0	0	0	0	0	0.900997	0	3.34293	7.85947	4.36251	0	0	0	0	0	0
COX6B1	1822.34	1710.15	2516.77	1940.08	1999.72	2826.72	1761.61	1751.52	2344.09	2308.35	2271.98	2392.7	2585.76	3314.64	1680.77	1670.5	1408.41	2201.65	2252.93	2075.7
COX6B2	1.31388	5.23301	1.0043	7.49429	4.06723	2.01405	0.724347	0	2.70134	0.900997	1.18456	21.729	17.0288	10.47	1.95894	0	3.79216	0	2.51023	1.7312
COX6C	1061.61	1153.36	1664.12	916.176	892.079	1437.02	1795.66	1791.55	1920.66	1627.65	1606.26	1172.53	1142.24	1539.97	1451.57	1445.33	1849.81	1393.53	1435.85	1635.98
COX7A1	1.31388	0	0	1.87357	1.35574	0	0.724347	1.1771	0	0.450499	1.18456	0	2.61982	2.61751	0	0	0	0	1.25512	0.865598
COX7A2	1685.7	1537.46	1804.72	1658.11	1763.82	2477.28	1760.16	1773.89	2267.1	1758.75	1785.13	1541.09	1663.59	2326.96	1415.33	1493.18	1390.2	1747.43	1808.62	1773.61
COX7A2L	1801.32	1716.43	1950.34	1664.67	1757.04	1704.89	2120.89	2211.77	2063.83	1702.88	1690.36	921.812	890.74	969.351	1562.25	1656.43	1716.33	1034.13	1197.38	980.722
COX7B	1374.31	1306.16	1622.94	1403.3	1400.48	1609.22	1726.12	1675.01	2171.88	1967.33	2004.27	1716.59	1799.82	2114.07	1964.82	2224.99	1582.85	1969.03	2128.68	1685.32
COX7B2	0	0	0	0	0	0	0	0	0	0	0	0	0	0	0	0	0	0	0	0
COX7C	3036.37	2887.58	3956.93	3021.13	3234.8	4362.43	3235.66	3423	4229.63	3146.73	2993.37	2177.08	2029.05	2849.59	1717.01	1832.34	2156.22	3061.58	3126.49	3515.19
COX8A	3561.92	3241.33	4353.63	3170.08	2910.78	4166.06	1495.05	1532.58	1903.77	2975.54	2724.48	2456.22	2488.83	3056.38	2528.01	2804.8	2636.31	4570.88	4871.1	4843.02
COX8C	0	1.0466	0	1.87357	0	0	0	4.7084	0	0	0	0	0	0	0	4.22198	4.55059	0	0	0.865598
CP	386.279	352.705	209.898	3.74714	2.71149	7.04917	23.9035	11.771	26.3381	21.1734	7.10734	0	2.61982	0.872503	1.95894	0	2.27529	0	2.51023	1.7312
CPA1	1.31388	0	0	0	1.35574	0	0	0	0	0	0	0	0	0	0	0	0	0	0	0
CPA2	2.62775	8.37282	22.0945	2.81036	6.77871	3.02107	0	0	0	0	0	0	0	0	4.89735	7.03664	2.27529	2.20496	3.76535	2.59679
CPA3	0	0	0	3.74714	14.9132	0	0	0	0	0	0	0	0	0	0	0	0	0	1.25512	0
CPA4	10.511	28.2583	24.1031	64.6382	79.9888	105.738	0.724347	0	0	0	0	0	0	0.872503	3.91788	2.81466	0.758431	0	0	1.7312
CPA5	2.62775	2.09321	0	1.87357	0	0	0	0	0	0.900997	0	0	0	0	0	2.81466	0	0	2.51023	0.865598
CPA6	0	0	0	14.0518	21.6919	8.05619	0	0	0	0	0	0	0	0	0	1.40733	0.758431	0	0	0
CPAMD8	666.135	665.639	205.881	1.87357	2.71149	8.05619	0	0	2.70134	0	0	3.34293	2.61982	4.36251	3.91788	11.2586	39.4384	0	2.51023	0
CPB1	0	0	0	0.936786	2.71149	2.01405	0.724347	0	0	1.3515	2.36911	0	0	0	1.95894	0	5.30902	0	0	1.7312
CPB2	1.31388	0	1.0043	0.936786	2.71149	0	1.44869	2.3542	0	2.70299	0	0.835732	0	1.74501	0	0	0.758431	2.20496	0	0.865598
CPB2-AS1	23.6498	33.4913	35.1504	7.49429	6.77871	3.02107	36.9417	36.4901	15.5327	27.0299	23.6911	15.8789	19.6487	14.8325	7.83576	8.44397	18.9608	8.81983	5.02046	9.52157
CPD	4559.15	4453.29	4876.86	2923.71	2904	3145.94	5700.61	5641.84	5085.95	3747.25	4153.05	3072.99	2999.7	3729.08	2244.94	2120.84	3036.76	6077.97	5979.37	4153.14
CPE	2050.96	2072.27	687.943	1723.69	1574.02	2018.08	2422.94	2318.89	1936.19	2539.01	2452.03	3418.14	2999.7	3981.23	3104.92	3314.26	7001.08	844.499	936.316	1018.81
CPEB1	5.2555	7.32622	10.043	984.562	992.404	707.938	124.588	122.418	108.054	103.615	100.687	43.4581	36.6775	26.1751	146.92	119.623	117.557	2.20496	2.51023	0
CPEB1-AS1	1.31388	1.0466	2.00859	14.0518	21.6919	0	2.89739	1.1771	3.37668	1.80199	2.36911	0.835732	1.30991	0	0.97947	1.40733	0.758431	0	0	0
CPEB2	106.424	93.1476	252.078	753.176	686.006	138.969	341.892	380.203	266.758	771.254	791.284	317.578	348.436	238.193	771.822	690.998	650.734	478.476	525.894	302.094
CPEB2-DT	0	0	0	1.87357	1.35574	0	0.724347	3.5313	2.70134	2.70299	1.18456	2.5072	1.30991	0	0	5.62931	0.758431	2.20496	0	0.865598
CPEB3	26.2775	30.3515	18.0773	73.0693	52.874	32.2248	44.1852	57.6779	28.3641	50.9063	43.8286	86.9161	86.4541	48.8602	19.5894	47.8492	35.6463	47.4066	42.6739	48.4735
CPEB4	350.805	351.658	232.997	892.757	851.406	260.819	204.99	183.627	93.1963	1155.98	1003.32	1010.4	902.529	574.107	95.988	105.55	81.9106	721.021	800.764	484.735
CPED1	0	3.13981	7.03008	340.053	344.359	373.606	48.5313	45.9069	16.8834	87.8472	69.8888	2.5072	5.23964	0.872503	2861.03	2658.44	6429.22	0	1.25512	3.46239
CPHXL	0	2.09321	0	0	1.35574	0	0	0	0	0.450499	0	0	0	0.872503	0	0	0	0	0	0
CPLANE1	794.895	814.257	763.265	412.186	397.233	322.248	892.396	861.637	754.35	841.982	813.79	275.791	288.18	273.966	443.7	398.274	835.033	529.19	497.026	471.751
CPLANE2	93.2851	84.7748	57.2449	57.1439	48.8067	83.583	68.813	49.4382	37.8188	54.5103	84.1035	59.337	74.6649	61.9477	53.8708	50.6638	62.1914	92.6082	81.5825	121.184
CPLX1	52.555	39.7709	28.1203	23.4196	14.9132	22.1545	184.709	193.044	79.6896	1051.46	878.941	325.1	319.618	140.473	93.0496	46.4418	42.4721	340.666	370.259	238.039
CPLX2	7.88325	17.7922	24.1031	4.68393	8.13446	4.0281	5.07043	2.3542	6.07802	6.30698	7.10734	32.5935	41.9172	13.0875	0	0	3.79216	1589.77	1634.16	3024.4
CPLX3	0	0	0	8.43107	2.71149	3.02107	0	3.5313	1.35067	4.95548	4.73822	0	1.30991	0.872503	0.97947	1.40733	0.758431	0	1.25512	0
CPLX4	0	0	0	0	0	0	0	0	1.35067	0	0	1.67146	0	0	0	0	0	0	0	0
CPM	13.1388	12.5592	89.3824	92.7418	108.459	137.962	843.14	766.292	786.766	474.826	475.007	3206.7	3201.42	3378.33	3.91788	4.22198	6.06745	0	0	0.865598
CPN1	0	0	0	0	0	0	0	0	0	0	0	0	0	0	0	0	0	0	0	0
CPN2	0	0	0	6.5575	4.06723	5.03512	0	0	0	0	0	0	0	0	0.97947	1.40733	2.27529	0	0	0
CPNE1	2032.56	2056.57	1760.53	3464.23	3398.85	5949.5	2207.09	2268.27	3020.1	2063.28	2128.65	3078	3108.42	4916.55	3156.83	3231.23	3459.96	1801.45	1936.64	2840.89
CPNE2	2985.12	3010.03	3105.29	238.88	284.706	214.496	2200.57	2195.29	2204.97	3617.95	3244.5	2088.49	2186.24	2689.05	1061.75	1099.12	857.786	1520.32	1614.08	1401.4
CPNE3	1966.87	1932.03	1842.88	2162.1	2138.01	1474.28	3073.41	3149.92	2728.36	2892.65	2853.6	4355.83	4638.4	4173.18	2259.64	2278.46	3221.82	1760.66	1635.42	1588.37
CPNE4	403.36	410.268	380.628	10.3046	13.5574	1.00702	10.1409	4.7084	13.5067	7.65848	7.10734	0	0	0	0.97947	1.40733	26.5451	181.909	212.115	228.518
CPNE5	68.3215	90.0078	10.043	29.0404	24.4034	52.3652	132.556	105.939	105.352	282.012	249.941	38.4437	53.7064	46.2426	168.469	171.694	471.744	248.058	258.554	463.96
CPNE6	0	0	0	0	0	0	13.7626	3.5313	2.70134	31.5349	26.0602	0.835732	1.30991	0	0.97947	0	0	40.7917	50.2046	11.2528
CPNE7	9.19713	15.699	65.2793	12.1782	10.8459	13.0913	197.747	208.347	221.51	105.417	116.087	579.998	531.824	437.996	399.624	401.088	381.491	372.638	422.974	235.443
CPNE8	118.249	96.2874	132.567	722.262	793.109	647.516	292.636	303.692	216.783	253.18	227.435	1.67146	0	0.872503	175.325	173.101	119.074	372.638	343.902	226.787
CPNE9	1.31388	8.37282	1.0043	10.3046	14.9132	1.00702	2.17304	3.5313	0	3.60399	0	0	0	0.872503	0.97947	2.81466	1.51686	0	0	0
CPO	13.1388	10.466	8.03437	7.49429	4.06723	0	5.07043	3.5313	1.35067	1.3515	4.73822	5.85012	5.23964	2.61751	5.87682	7.03664	6.82588	3.30744	2.51023	7.79038
CPOX	501.9	499.229	548.346	835.613	831.07	701.896	926.44	887.533	876.586	695.57	697.704	656.049	622.208	540.079	698.362	688.183	378.457	723.226	692.824	633.617
CPPED1	102.482	92.101	306.31	471.203	478.577	726.064	280.322	293.098	290.394	212.635	232.173	39.2794	30.128	32.2826	1168.51	1222.97	712.167	1.10248	0	0
CPQ	7.88325	1.0466	10.043	140.518	157.266	271.896	57.2234	67.0947	86.443	41.8964	45.0131	0	0	0	7.83576	4.22198	46.2643	0	0	0
CPS1	2123.22	2218.8	2846.18	749.429	749.726	1106.72	1269.06	1219.47	2248.19	1245.18	1286.43	485.56	546.233	772.165	688.567	662.852	954.106	18.7421	20.0819	38.9519
CPS1-IT1	0	0	0	0	0	0	0	0	0	0	0	0	0	0	0	0	0	0	0	0
CPSF1	5213.46	5157.66	3761.09	2042.19	1975.32	1958.66	3523.95	3580.74	2741.86	2946.71	2996.93	1724.11	1761.83	1347.14	3857.15	3940.52	3062.54	3054.97	3211.84	2647
CPSF2	2468.77	2521.27	2931.54	2458.13	2561	3045.24	2020.93	2116.42	2037.49	1890.74	1897.66	2248.12	2260.91	2184.75	3983.5	3775.86	3040.55	2772.73	2758.74	2743.94
CPSF3	2497.68	2583.02	2534.84	2113.39	2268.16	2442.03	1767.41	1840.98	1919.3	1692.97	1627.58	1338.84	1467.1	1776.42	2222.42	2198.25	1859.67	2213.78	2156.29	2368.27
CPSF4	1399.28	1331.28	1201.14	697.905	711.765	774.401	995.253	1040.56	1138.62	1014.52	1011.61	1023.77	986.363	1012.1	1131.29	1269.41	917.702	1700.02	1773.48	1898.26
CPSF4L	3.94163	0	3.01289	1.87357	0	0	5.07043	7.0626	6.07802	3.60399	5.92278	0	1.30991	0.872503	0	0	2.27529	1.10248	0	3.46239
CPSF6	4481.63	4359.1	3575.3	2459.06	2449.83	2646.46	3638.4	3794.97	3323.33	3148.99	3137.89	3802.58	3993.92	3191.61	3448.71	3312.85	2792.54	3419.89	3415.17	3092.78
CPSF7	4973.02	4845.77	4722.2	3520.44	3420.54	3739.08	1904.31	1864.53	2313.7	2409.72	2299.22	2193.8	2277.94	2456.1	4218.58	3927.85	3459.2	3333.9	3283.38	4319.33
CPT1A	32.8469	20.9321	137.589	1587.85	1496.74	1337.33	19.5574	22.3649	46.5982	459.959	414.595	1304.58	1317.77	1363.72	1874.71	1818.27	2522.54	1117.91	1172.28	650.064
CPT1B	18.3943	15.699	5.02148	6.5575	5.42297	2.01405	10.8652	17.6565	16.2081	14.8665	13.0301	5.01439	9.16938	6.10752	0.97947	0	6.06745	6.61487	11.296	6.05918
CPT1C	1554.31	1613.86	1148.92	2095.59	2217.99	2480.3	92.7165	87.1053	49.9748	174.343	187.16	1600.43	1604.64	2313	82.2755	99.9203	194.158	20.9471	46.4393	22.5055
CPT2	663.507	547.373	528.26	495.56	524.672	788.5	485.313	529.695	540.944	531.588	536.604	773.052	707.352	807.065	631.758	572.783	820.622	916.16	947.612	1074.21
CPTP	555.769	595.517	613.625	1480.12	1483.18	1182.25	439.679	508.507	334.291	554.113	546.08	667.75	651.026	554.039	737.541	831.731	451.267	751.891	773.151	691.612
CPVL	157.665	147.571	63.2707	508.675	485.356	772.387	754.046	760.406	1416.85	638.357	704.811	472.188	522.655	731.157	1753.25	1911.15	4352.64	0	0	0
CPVL-AS2	0	0	0	2.81036	2.71149	9.06322	0	0	0.675336	0.450499	1.18456	0.835732	1.30991	0.872503	1.95894	8.44397	15.9271	1.10248	0	0.865598
CPXCR1	0	0	0	0.936786	0	6.04214	0	0	0	0	0	0	0	0	0	0	0	0	0	0
CPXM1	2680.31	2895.95	2265.69	32.7875	20.3361	61.4285	1114.05	1139.43	2150.27	1125.35	1141.91	2137.8	2165.28	3522.29	210.586	229.394	655.284	1246.9	1202.4	1220.49
CPXM2	0	0	0	5.62071	0	2.01405	0	0	0	0	0	0	1.30991	0	0.97947	0	0.758431	0	0	0
CPZ	1.31388	0	0	10.3046	12.2017	23.1616	11.5896	9.41679	13.5067	4.50499	13.0301	14.2074	9.16938	4.36251	0	1.40733	9.8596	0	0	0
CR1	0	0	0	0	0	0	0.724347	0	0	1.3515	0	0	1.30991	0	0	1.40733	0	0	0	0
CR1L	0	0	0	11.2414	6.77871	5.03512	14.4869	11.771	2.70134	9.46047	2.36911	0	0	0.872503	0	0	0	0	0	0
CR2	0	0	0	0	0	0	0	0	0	0	0	0	0	0	0	0	0	0	0	0.865598
CRABP1	6738.87	6524.52	3754.06	0	0	0	38.3904	58.855	37.1435	34.6884	24.8757	53.4868	52.3964	34.0276	16.651	15.4806	150.169	83.7884	94.1337	1199.72
CRABP2	801.464	749.368	523.239	3180.39	3209.04	6446.97	12.3139	8.23969	18.2341	27.9309	24.8757	46.801	40.6072	27.0476	14246.4	14734.7	10676.4	126.785	135.553	91.7533
CRACD	1181.17	1297.79	1165.99	179.863	166.756	161.124	1327	1267.74	1169.68	1411.41	1481.88	1569.5	1509.02	1267.75	1905.07	1890.04	2621.9	2285.44	2262.97	2566.5
CRACDL	7.88325	17.7922	12.0516	15.9254	9.4902	157.096	260.765	248.368	230.29	176.145	236.911	6.68585	5.23964	5.23502	4.89735	7.03664	5.30902	272.312	271.105	107.334
CRACR2A	10.511	11.5126	6.02578	224.829	237.255	207.447	327.405	295.452	252.576	213.086	199.005	2.5072	0	0	140.064	140.733	147.894	179.704	202.074	182.641
CRACR2B	271.972	335.959	199.855	13.115	12.2017	6.04214	17.3843	23.542	10.13	22.9754	20.1375	5.85012	3.92973	0.872503	38.1993	36.5905	39.4384	22.0496	12.5512	6.05918
CRADD	127.446	146.524	165.709	208.903	145.064	182.271	158.632	127.127	218.809	164.432	168.207	163.803	233.164	243.428	126.352	167.472	146.377	130.092	121.746	194.759
CRADD-AS1	0	0	1.0043	0	0	0	0	1.1771	0	0.900997	0	0	1.30991	0.872503	0	0	0	0	0	0
CRAMP1	1394.02	1481.99	1363.83	1022.03	972.067	867.048	1086.52	1055.86	992.068	1078.94	1167.97	1175.87	1195.95	1303.52	1337.96	1370.74	1664	1390.23	1488.57	1473.25
CRAT	675.332	625.868	440.886	859.969	814.801	1049.32	1190.1	1313.64	1290.57	1574.04	1470.03	1185.07	1248.35	1036.53	721.869	768.401	1099.73	2276.62	2269.25	1604.82
CRAT37	0	0	0	0	0	0	0	0	0	0	0	0	0	0	0	0	0	0	0	0
CRB1	120.877	118.266	8.03437	16.8621	21.6919	52.3652	14.4869	21.1878	5.40269	22.5249	22.5066	19.2218	17.0288	7.85252	24.4867	15.4806	111.489	2197.24	2124.91	3039.98
CRB2	8877.85	8702.5	8451.16	13.115	5.42297	5.03512	326.681	311.931	20.9354	607.272	579.248	13.3717	28.818	16.5776	11.7536	15.4806	28.8204	2003.2	2234.11	4211.13
CRB3	0	0	0	0.936786	1.35574	0	2.17304	2.3542	2.02601	0.900997	1.18456	0	1.30991	3.49001	4.89735	2.81466	2.27529	1.10248	1.25512	2.59679
CRBN	584.674	691.804	549.35	563.008	652.112	361.522	467.204	528.518	599.023	465.816	505.806	296.685	293.42	305.376	359.465	429.235	481.604	439.889	433.015	470.885
CRCP	760.734	817.397	798.416	1004.23	972.067	1078.52	1040.89	1011.13	1256.8	1149.22	1090.98	1804.34	1760.52	1677.82	1347.75	1384.81	1058.01	1550.09	1457.19	1687.05
CRCT1	0	0	0	0	0	0	0	0	0	0	0	0	0	0	0	0	0	0	0	0
CREB1	2368.92	2251.24	1833.85	1163.49	1271.69	956.673	2295.46	2285.93	1592.44	2203.84	2077.71	1643.88	1679.31	1136	1636.69	1579.02	1608.63	1485.04	1518.69	1404
CREB3	896.063	872.867	1512.47	575.186	584.325	876.111	383.18	430.818	673.985	524.38	517.651	845.761	826.554	1200.56	1322.28	1486.14	1369.73	409.02	369.004	669.972
CREB3L1	34.1608	17.7922	8.03437	1763.97	1689.26	3284.91	5.79478	4.7084	3.37668	111.724	100.687	733.772	729.621	465.916	210.586	240.653	282.895	661.487	663.956	338.449
CREB3L2	1395.34	1303.02	1978.46	1535.39	1488.61	2534.68	2386.72	2316.53	2396.77	1686.67	1683.25	2203.82	2067.04	2541.6	3769	3581.65	5507.73	1112.4	1101.99	1165.09
CREB3L2-AS1	0	0	0	0	0	0	0	0	0	0	0	0	0	0	0	0	0	0	0	0
CREB3L3	0	0	0	0.936786	1.35574	1.00702	0	0	0	0	0	0.835732	1.30991	0	0	0	0.758431	0	0	0
CREB3L4	314.016	301.422	198.851	152.696	207.429	251.756	230.342	229.534	290.394	179.749	181.237	148.76	128.371	203.293	341.835	368.72	561.997	295.464	292.442	480.407
CREB5	747.595	744.135	497.127	1816.43	1782.8	796.556	3261.74	3168.75	2945.81	2380.43	2506.52	2484.63	2555.64	1862.79	587.682	550.265	662.869	1530.24	1507.39	1067.28
CREBBP	4616.96	4703.43	5611	3398.66	3146.68	4557.79	2942.3	2895.66	2660.82	3229.17	3121.31	4543.04	4635.78	4640.84	4644.65	4262.8	5337.84	2650.36	2898.06	3757.56
CREBL2	522.922	601.797	554.372	831.866	901.569	663.629	1018.43	986.409	898.197	728.456	754.562	1326.31	1184.16	896.06	1014.73	903.505	1090.62	635.028	587.394	493.391
CREBRF	166.862	184.202	77.3308	581.744	639.911	148.033	110.101	122.418	56.7282	142.808	116.087	122.017	95.6235	102.083	97.947	97.1056	203.26	149.937	143.083	118.587
CREBZF	1667.31	1601.3	498.131	1467.01	1447.93	668.664	1396.54	1368.97	803.65	1337.53	1365.79	1653.91	1501.16	805.32	2870.83	2688	1989.36	1332.9	1373.1	850.882
CREG1	367.885	329.68	483.067	1357.4	1329.98	838.851	994.529	1042.91	866.456	598.713	640.845	1699.88	1678	1507.68	586.702	667.073	787.252	465.246	504.557	528.88
CREG2	0	0	0	80.5636	85.4118	21.1475	1.44869	1.1771	0.675336	0	5.92278	0	0	0	2.93841	1.40733	6.06745	0	0	0
CRELD1	319.272	332.82	265.134	243.564	233.188	291.03	330.302	320.171	361.98	284.715	311.538	211.44	210.896	297.523	425.09	425.013	770.566	253.57	257.299	279.588
CRELD2	591.244	580.864	821.515	685.727	639.911	1333.3	1253.12	1280.68	1087.97	1030.74	1056.62	900.919	901.219	826.26	689.547	744.477	423.963	771.735	843.438	829.242
CREM	441.462	407.128	419.796	665.118	745.658	523.652	315.091	357.838	347.123	298.681	294.954	456.31	415.242	416.184	175.325	206.877	153.962	284.44	243.492	244.964
CRH	0	0	0	0.936786	1.35574	2.01405	0	0	0	0	0	0	0	0	0	0	0	0	0	0
CRHBP	0	1.0466	62.2664	5.62071	4.06723	2.01405	0	0	0	0	0	0	0	0	0	0	0	0	0	0
CRHR1	0	0	0	0	0	0	2.17304	0	0	1.80199	1.18456	40.1151	32.7478	5.23502	0	0	0	0	0	0
CRHR2	0	0	0	0.936786	0	0	1.44869	1.1771	5.40269	1.3515	1.18456	0.835732	5.23964	6.10752	3.91788	1.40733	4.55059	1.10248	1.25512	0
CRIM1	702.923	675.059	3189.65	1596.28	1568.59	2015.05	2023.83	1992.83	1826.11	2204.74	2344.24	977.806	1015.18	651.76	1870.79	1826.71	1874.08	1709.94	1724.53	1389.28
CRIM1-DT	45.9856	49.1903	132.567	27.1668	17.6247	17.1194	55.0504	56.5008	46.5982	81.9907	75.8116	21.729	17.0288	13.96	12.7331	19.7026	21.9945	18.7421	18.8267	23.3711
CRIP1	7.88325	15.699	2.00859	8.43107	9.4902	6.04214	1.44869	1.1771	0	4.95548	0	3.34293	5.23964	1.74501	7.83576	18.2953	12.1349	0	0	5.19359
CRIP2	2292.71	2038.78	2962.67	1402.37	1382.86	2742.13	1629.06	1530.23	1227.09	2065.09	1934.38	2383.51	2517.65	1962.26	2915.88	3018.72	1895.32	2728.63	2835.31	3597.42
CRIP3	2.62775	1.0466	0	1.87357	2.71149	7.04917	0	0	0	0	0	2.5072	0	1.74501	6.85629	8.44397	14.4102	0	1.25512	0
CRIPT	407.301	349.565	246.053	604.227	584.325	354.472	767.808	803.959	567.282	641.51	613.6	309.221	293.42	246.046	465.248	447.53	359.496	463.041	444.311	322.868
CRIPTO	0	0	0	0	0	0	0	0	0	0.450499	1.18456	0	0	0	0	0	0	0	0	0
CRIPTO3	0	0	0	0	0	0	0	0	0	0	0	0	0	0	0	0	0	0	0	0
CRISP1	0	0	0	0	0	0	0	0	0	0	0	0	0	0	0.97947	0	0	0	0	0
CRISP2	0	0	0	0	0	2.01405	0	0	0	0	0	0	0	0	9.7947	12.666	4.55059	0	0	0
CRISP3	0	0	0	0	0	0	0	0	0	0	0	0	0	0	0	0	0	0	0	0
CRISPLD1	4992.73	4996.48	3365.4	386.892	393.165	615.292	1336.42	1314.82	1743.04	1591.61	1634.69	459.652	455.849	786.997	1474.1	1470.66	2725.8	779.452	760.6	1252.52
CRISPLD2	15.7665	18.8388	18.0773	175.179	150.487	336.346	10.8652	4.7084	16.8834	23.4259	14.2147	63.5156	81.2145	73.2902	18.6099	9.8513	34.8878	19.8446	16.3165	44.1455
CRK	2253.3	2407.19	2848.19	3632.85	3737.78	4192.24	2113.65	2057.57	1955.1	2211.5	2274.35	2574.89	2564.81	2502.34	2032.4	2068.77	1875.6	3000.95	3145.32	3473.64
CRKL	4971.7	4921.13	5491.49	3138.23	3192.77	3620.25	6130.88	6119.74	6797.93	5307.77	5368.41	3362.15	3393.98	3826.8	3514.34	3460.62	3287.8	4277.62	4390.4	5528.57
CRLF1	13.1388	6.27962	30.1289	14.0518	10.8459	553.863	0.724347	0	2.02601	0.900997	0	3.34293	1.30991	1.74501	2.93841	1.40733	7.58431	6.61487	1.25512	14.7152
CRLF2	0	0	0	16.8621	10.8459	2.01405	0.724347	0	0	0	0	0	0	0	0	0	0	0	0	0
CRLF3	336.352	326.54	377.616	593.922	675.16	673.699	558.472	537.934	577.412	443.291	452.5	546.569	572.431	422.291	476.022	541.821	420.929	402.405	421.719	348.836
CRLS1	536.061	598.657	511.187	678.233	702.275	543.793	549.78	524.986	422.76	553.663	559.111	1236.05	1320.39	1098.48	1141.08	1169.49	747.813	822.449	839.672	758.263
CRMA	0	0	3.01289	0.936786	6.77871	8.05619	0	0	0	0	0	1.67146	0	2.61751	2.93841	4.22198	3.03372	0	0	0
CRMP1	8332.6	8400.03	8678.13	436.542	412.146	300.093	2265.76	2237.67	3781.21	3066.54	3026.54	8180.98	7978.67	8540.06	465.248	485.528	1560.85	6240.03	6458.83	10647.7
CRNDE	296.936	297.235	177.76	163.937	138.286	76.5338	352.033	394.328	187.743	367.607	377.873	240.691	221.375	105.573	197.853	240.653	154.72	304.284	342.647	166.195
CRNKL1	843.508	935.663	1269.43	1228.13	1255.42	1385.66	530.222	557.945	608.478	666.287	649.137	1140.77	1112.11	1304.39	758.11	771.216	887.364	815.834	760.6	997.168
CRNN	0	0	0	0	0	0	0	0	0	0	0	0	0	0	0	0	0	0	0	0
CROCC	1380.88	1326.05	634.715	629.52	577.546	594.144	1255.29	1228.89	798.247	807.744	948.83	1329.65	1157.96	812.3	539.688	530.563	419.412	498.32	631.323	564.37
CROCC2	0	0	1.0043	133.024	120.661	29.2037	0	0	0	0	0	0	0	0	18.6099	25.3319	17.4439	0	0	0
CROCCP2	358.688	356.892	137.589	571.439	512.471	231.616	427.365	377.849	267.433	297.78	283.109	294.178	259.362	162.286	345.753	312.427	298.822	411.225	356.453	241.502
CROCCP3	169.49	160.13	53.2277	79.6268	50.1625	34.2388	75.3321	87.1053	41.8708	106.318	118.456	67.6943	72.0451	37.5176	45.0556	47.8492	75.0847	58.4314	84.0928	37.2207
CROT	433.579	431.2	507.17	92.7418	116.594	137.962	132.556	162.44	143.847	325.26	302.062	68.53	70.7352	60.2027	208.627	230.802	198.709	153.245	134.297	212.071
CRP	0	0	0	0	0	0	0	0	0	0	0	0	0	0	0	0	0.758431	0	0	0
CRPPA	2.62775	4.18641	0	37.4714	32.5378	36.2529	2.17304	1.1771	20.2601	16.6684	14.2147	140.403	134.921	80.2703	195.894	170.287	104.663	98.1206	102.919	83.0974
CRPPA-AS1	0	0	0	0.936786	0	1.00702	0	0	0	0	0	0.835732	0	0	3.91788	1.40733	3.03372	0	0	0
CRSP8P	106.424	106.753	92.3953	115.225	98.9692	92.6462	70.986	64.7405	58.0789	68.0253	48.5668	86.0804	123.132	114.298	66.604	78.8104	43.2306	85.9933	102.919	65.7854
CRTAC1	26.2775	24.0719	21.0902	3.74714	1.35574	4.0281	0	0	0	0.450499	0	69.3657	61.5658	123.895	2.93841	2.81466	10.618	8.81983	11.296	9.52157
CRTAM	0	0	0	5.62071	2.71149	0	0	0	0	1.3515	0	0	0	0	1.95894	1.40733	1.51686	0	0	0
CRTAP	1844.68	1808.53	1297.55	5228.2	5227.74	10331.1	6646.61	6758.9	6894.5	6053.35	6132.45	3163.24	3294.43	3824.18	5661.34	5893.89	7550.94	7594.98	7722.73	4719.24
CRTC1	1305.99	1239.18	639.737	662.307	643.978	599.179	397.667	448.475	297.823	529.336	510.544	847.432	913.008	735.52	663.101	700.849	729.611	460.836	519.618	543.595
CRTC2	762.048	816.35	1146.91	2008.47	2011.92	1779.41	1068.41	1125.31	1185.21	1061.37	1064.92	1164.17	1274.54	1190.09	1442.76	1370.74	1160.4	911.75	994.052	1045.64
CRTC3	878.983	877.053	950.065	1012.67	1043.92	1433	1156.06	1181.81	1326.36	1111.38	1088.61	1399.85	1418.63	1547.82	1117.58	1056.9	1582.85	667	661.446	869.926
CRTC3-AS1	13.1388	16.7456	6.02578	0.936786	4.06723	3.02107	4.34608	0	2.70134	3.60399	1.18456	2.5072	5.23964	7.85252	1.95894	2.81466	8.34274	5.51239	3.76535	15.5808
CRX	0	0	0	0	0	0	0	0	0	0	0	0	0	0	0	0	0	0	0	0
CRY1	796.208	871.82	764.27	791.584	755.149	593.137	1054.65	1087.64	1083.91	1274.91	1240.23	1214.32	1185.47	1207.54	787.494	789.511	557.447	1299.82	1327.91	1120.95
CRY2	529.492	547.373	613.625	671.675	738.88	519.624	288.29	253.076	347.123	502.306	414.595	291.67	290.8	319.336	441.741	471.455	431.547	338.461	313.779	401.637
CRYAA	0	0	0	0	0	0	0	0	0	0	0	0	0	0	0	0	0	0	0	0
CRYAB	5.2555	2.09321	4.01719	255.742	307.754	2649.48	97.7869	114.179	297.823	161.279	133.855	160.46	141.47	184.971	16.651	15.4806	172.164	130.092	119.236	121.184
CRYBA1	89.3435	93.1476	73.3137	0	0	1.00702	0	0	0	0	0	0	0	0	0	0	0	6.61487	5.02046	16.4464
CRYBA2	1.31388	0	0	0.936786	1.35574	9.06322	0	0	0	0	0	0	1.30991	0	6.85629	2.81466	0.758431	0	0	0
CRYBA4	2.62775	6.27962	2.00859	0	0	0	0	0	2.02601	5.85648	5.92278	0	0	0	12.7331	8.44397	28.8204	0	1.25512	2.59679
CRYBB1	15.7665	30.3515	16.0687	2.81036	2.71149	2.01405	0	1.1771	0	11.2625	5.92278	0	0	0	16.651	11.2586	47.7812	0	1.25512	0
CRYBB2	18.3943	16.7456	2.00859	4.68393	1.35574	1.00702	0	1.1771	0	1.80199	3.55367	3.34293	0	0.872503	1.95894	0	1.51686	0	0	0.865598
CRYBB2P1	183.943	221.88	322.379	213.587	188.448	206.44	293.361	300.16	332.941	298.23	294.954	235.676	286.871	260.878	364.363	379.979	461.885	187.421	229.686	313.346
CRYBB3	1.31388	2.09321	2.00859	5.62071	1.35574	3.02107	2.89739	0	2.02601	2.70299	1.18456	0.835732	3.92973	0	0	1.40733	0.758431	1.10248	0	0.865598
CRYBG1	9.19713	9.41942	1.0043	3498.89	3416.47	4905.21	23.9035	15.3023	34.4421	13.0645	21.322	8.35732	6.54956	5.23502	2140.14	2094.1	1535.82	229.316	229.686	54.5326
CRYBG2	10.511	14.6524	25.1074	21.5461	29.8263	10.0702	0	0	0	0	0	0	0	0	2.93841	1.40733	3.03372	0	1.25512	0
CRYBG3	258.833	243.858	362.551	641.698	593.815	493.442	783.744	782.771	977.886	764.046	838.666	15.0432	13.0991	27.9201	600.415	537.599	1055.74	69.4562	70.2865	72.7102
CRYGA	0	0	0	0	0	0	0	0	0	0.450499	0	0	0	0	0	0	0	0	0	0
CRYGB	0	0	1.0043	0	0	0	0	0	0	0	0	0	0	0	0	0	0	0	0	0
CRYGC	5.2555	24.0719	9.03867	0	0	0	0	0	0	0	0	0.835732	0	0	0	0	0	0	0	0
CRYGD	0	0	0	14.9886	12.2017	21.1475	0	0	3.37668	12.614	10.661	95.2734	90.3839	90.7403	144.962	136.511	112.248	0	0	0
CRYGN	0	0	1.0043	0	0	0	0	2.3542	0	0.450499	0	0	0	0	0	0	0.758431	0	0	0
CRYGS	5.2555	14.6524	10.043	3.74714	5.42297	9.06322	16.66	7.0626	11.4807	16.218	9.47645	6.68585	10.4793	7.85252	8.81523	15.4806	13.6518	15.4347	12.5512	11.2528
CRYL1	24.9636	31.3981	24.1031	96.4889	82.7003	87.6111	273.079	322.525	246.498	250.027	261.787	211.44	227.925	250.408	38.1993	56.2931	136.518	295.464	361.473	225.921
CRYM	2.62775	0	3.01289	12.1782	5.42297	5.03512	106.479	88.2824	31.0654	55.8618	48.5668	0	0	0	0	5.62931	879.78	101.428	100.409	218.996
CRYM-AS1	2.62775	0	0	9.36786	4.06723	4.0281	9.41652	16.4794	5.40269	7.65848	1.18456	15.0432	11.7892	2.61751	8.81523	8.44397	5.30902	15.4347	17.5716	8.65598
CRYZ	338.98	400.849	373.598	384.082	366.051	290.023	629.458	622.686	495.021	514.469	535.419	779.738	782.017	841.965	1380.07	1383.4	1189.98	922.775	958.908	897.625
CRYZL1	486.134	527.488	552.363	247.311	258.947	331.311	316.54	321.348	393.045	336.522	299.693	322.592	391.663	384.774	490.714	457.382	607.503	216.086	181.992	225.921
CRYZL2P	2.62775	3.13981	0	235.133	234.543	247.728	0.724347	2.3542	26.3381	1.80199	0	0	0	0	284.046	299.761	175.198	50.714	46.4393	60.5918
CS	5428.93	5254.99	7520.17	5248.81	4998.62	8160.92	7112.37	7505.18	8216.81	7300.78	7052.85	8712.5	8976.82	10682.9	5716.19	5298.59	5986.3	8713.99	8723.05	9150.23
CSAD	72.2631	54.4233	19.0816	134.897	162.689	86.6041	86.1973	62.3863	76.9883	118.932	100.687	61.8441	64.1856	54.0952	91.0907	68.9591	167.613	63.9438	45.1842	45.0111
CSAG1	1.31388	0	0	120.845	117.95	73.5127	0	0	0	2.70299	7.10734	0	0	0	0	0	0	0	2.51023	0
CSAG2	0	0	0	0.936786	0	1.00702	0	0	0	0	0	0	0	0	0	0	0	0	0	0
CSAG3	0	0	0	3.74714	1.35574	4.0281	0	0	0	0.450499	0	0	0	0	0	0	0	0	0	0
CSAG4	0	0	0	2.81036	5.42297	2.01405	0	0	0	0	0	0	0	0	0	0	0	0	0	0
CSDC2	42.044	48.1437	91.391	44.0289	48.8067	75.5268	4.34608	4.7084	12.156	3.15349	5.92278	5.01439	0	0	143.982	157.621	125.141	5.51239	3.76535	8.65598
CSDE1	20731.6	20423.4	24922.6	12830.2	13449	18396.3	20858.3	21114.8	19768.4	15669.7	16178.7	17177.6	17402.2	20543.9	12867.3	12971.3	16491.3	23533.5	22637.3	24699
CSE1L	8328.66	8403.17	9414.28	6184.66	6404.53	6231.46	6369.91	6439.91	6775.64	5051.44	5291.41	8862.1	8924.43	10344.4	5343.99	5171.93	4106.9	6792.37	6605.67	6717.04
CSE1L-DT	0	0	0	0	0	0	0	0	0	0.450499	0	0.835732	0	0	0	1.40733	0	1.10248	0	0
CSF1	504.528	429.107	625.677	3717.17	3592.72	4358.4	451.268	492.027	450.449	814.502	727.318	551.583	544.923	735.52	797.288	800.77	482.362	1362.66	1473.51	900.221
CSF1R	1.31388	4.18641	0	69.3221	82.7003	62.4355	0	1.1771	0	0.900997	4.73822	5.01439	6.54956	6.98002	2.93841	8.44397	6.82588	2.20496	5.02046	4.32799
CSF2	0	0	0	28.1036	24.4034	6.04214	0	0	0	0	0	0	0	0	0	0	0	0	0	0
CSF2RA	7.88325	11.5126	20.0859	77.7532	101.681	37.2599	4.34608	7.0626	4.72735	7.65848	4.73822	3.34293	1.30991	2.61751	0	0	0	0	0	0
CSF2RB	0	0	1.0043	0.936786	0	0	0	0	0	0	0	1.67146	0	0	0	0	0	0	0	0
CSF3	0	3.13981	0	1.87357	1.35574	1.00702	0.724347	0	0	3.15349	1.18456	0	0	0	0	0	0	0	0	0
CSF3R	0	0	0	0	0	0	0	0	0	0	0	0	0	0.872503	0	0	0.758431	0	0	0.865598
CSGALNACT1	74.8909	65.936	66.2836	889.01	824.292	1115.78	118.069	118.887	152.626	172.541	172.945	910.112	892.05	1090.63	488.755	520.711	1038.29	265.697	258.554	180.044
CSGALNACT2	348.177	394.569	339.452	1429.53	1488.61	1447.09	827.929	822.792	802.974	719.446	714.287	1255.27	1307.29	1092.37	485.817	479.899	530.902	450.914	438.035	343.642
CSH1	0	0	0	0	0	0	0	0	0	0	0	0	0	0	0	0	0	0	0	0
CSH2	0	0	0	0	0	0	0	0	0	0	0	0	0	0	0	0	0	0	0	0
CSHL1	0	0	0	0	0	0	0	0	0	0	0	0	0	0	0	0	0	0	0	0
CSK	2376.8	2362.18	2030.69	4261.44	3914.03	4794.44	3137.15	2943.93	2739.84	2386.29	2633.27	5058.68	5206.9	4103.38	3005.99	2956.8	1830.85	2586.42	2678.42	2172.65
CSKMT	39.4163	40.8175	98.4211	74.9429	96.2577	100.702	7.96782	11.771	7.42869	17.1189	18.9529	48.4724	64.1856	82.8878	61.7066	39.4052	59.9161	70.5586	67.7763	122.915
CSMD1	7.88325	4.18641	2.00859	0.936786	0	0	3.62174	4.7084	12.8314	172.541	146.885	57.6655	56.3262	109.935	3.91788	2.81466	1.51686	2.20496	2.51023	5.19359
CSMD2	3.94163	6.27962	0	293.214	254.88	262.833	346.962	316.64	520.009	340.126	351.813	629.306	559.332	970.223	0.97947	0	2.27529	2.20496	0	0
CSMD2-AS1	0	0	0	0	0	1.00702	0	0	0	0	0	0.835732	0	0	0	0	0	0	0	0
CSMD3	296.936	332.82	77.3308	3.74714	9.4902	0	89.0947	85.9282	187.068	215.789	197.821	80.2302	86.4541	93.3578	31.343	30.9612	583.992	58.4314	69.0314	148.017
CSN1S1	0	0	0	3.74714	2.71149	46.3231	0	0	0	0	0	0	0	0	0	0	0	0	0	0
CSN1S2AP	0	0	0	0	0	0	0	0	0	0	0	0	0	0	0	0	0	0	0	0
CSN1S2BP	0	0	0	0	0	0	0	0	0	0	0	0	0	0	0	0	0	0	0	0
CSN2	0	0	0	0	0	0	0	0	0	0	0	0	0	0	0	0	0.758431	0	0	0
CSN3	0	0	0	0	0	0	0	0	0	0	0	0	0	0	0	0	0.758431	0	0	0
CSNK1A1	5011.12	5112.65	5134.97	5097.99	5291.46	4542.68	1989.06	2010.49	1672.81	4006.28	3512.21	2843.16	2826.79	2605.29	3056.93	3013.09	2408.02	4423.14	4266.14	3424.3
CSNK1A1L	1.31388	1.0466	1.0043	0	1.35574	0	0.724347	1.1771	0	0.450499	1.18456	1.67146	0	0.872503	0.97947	1.40733	0	0	1.25512	0
CSNK1A1P1	0	0	0	0	0	0	16.66	12.9481	0	18.0199	16.5838	0	0	0	0.97947	0	0.758431	6.61487	5.02046	6.05918
CSNK1D	2993.01	2947.23	2685.49	3850.19	3724.22	3416.83	2757.59	2719.1	2721.6	2793.09	2899.79	2521.4	2511.1	2131.52	2421.25	2385.42	2162.29	2660.28	2822.76	2500.71
CSNK1E	102.482	84.7748	14.0602	87.1211	77.2773	14.0983	98.5112	100.053	9.4547	101.813	110.164	141.239	151.95	28.7926	95.0086	113.994	12.1349	116.863	173.206	5.19359
CSNK1G1	737.084	757.74	1085.64	2042.19	1982.1	1931.47	908.332	854.574	896.171	871.715	889.602	1020.43	1071.51	832.368	997.1	879.58	1300.71	653.77	671.487	747.011
CSNK1G2	4024.4	4036.75	3055.07	2258.59	2053.95	2404.77	3376.18	3217.01	2469.03	2656.59	2749.35	2967.68	2887.04	2154.21	4724.96	4920.02	3130.05	2880.78	2935.72	2107.73
CSNK1G2-AS1	0	0	0	0	0	0	2.17304	5.8855	2.02601	0.900997	0	2.5072	3.92973	1.74501	1.95894	0	6.06745	0	0	1.7312
CSNK1G3	1170.66	1096.84	854.656	1570.05	1594.35	1105.71	693.925	716.853	542.295	751.432	666.905	847.432	933.967	656.122	941.271	861.285	831.241	1041.84	1006.6	765.188
CSNK2A1	6164.7	6110.07	6797.08	4774.8	4907.79	5482.24	3224.79	3207.6	3421.25	3401.72	3143.81	7643.6	7716.69	8485.96	4163.73	4008.07	4515.7	5373.48	5399.51	5576.18
CSNK2A2	726.573	770.3	947.052	488.065	460.952	607.235	824.307	768.646	786.091	684.307	682.304	657.721	727.001	856.798	667.019	633.298	847.926	725.431	716.671	873.388
CSNK2A3	467.74	459.459	678.904	451.531	436.549	583.067	227.445	301.337	307.278	281.111	355.367	612.591	699.493	897.805	340.856	402.496	478.57	463.041	449.331	556.579
CSNK2B	2382.06	2364.28	3515.04	3068.91	2978.57	4265.75	2187.53	2315.35	3143.69	2038.51	2187.88	1967.31	2008.09	2518.92	2243.97	2172.91	2075.07	2395.69	2343.3	2785.49
CSPG4	201.023	194.668	83.3566	16439.7	15592.4	22679.2	163.703	165.971	116.158	1483.94	1222.46	45641	43481.2	41237.1	12716.5	12319.7	13345.4	12634.4	13467.4	5956.18
CSPG4P1Y	0	0	0	0	0	0	0	0	0	0	0	0.835732	0	0	0	0	0	0	0	0
CSPG5	763.362	807.977	190.816	30.9139	14.9132	17.1194	1229.94	1150.03	1237.89	3722.92	3407.97	572.476	660.195	541.824	41.1377	39.4052	222.22	2919.36	3096.37	4306.35
CSPP1	358.688	362.125	338.448	494.623	519.249	275.925	491.832	516.747	520.684	453.652	477.376	267.434	281.631	206.783	231.155	223.765	248.765	566.674	479.454	505.509
CSRNP1	82.7741	101.52	272.164	900.251	932.751	859.998	259.316	288.389	453.15	264.443	264.156	117.838	111.342	191.951	295.8	316.649	179.748	137.81	131.787	123.78
CSRNP2	1525.41	1511.29	1770.57	1378.01	1483.18	1241.66	1051.03	1110	1138.62	1203.28	1165.6	1008.73	1055.79	1104.59	541.647	613.595	609.02	969.079	1020.41	1172.02
CSRNP3	1365.12	1343.84	505.161	204.219	183.025	235.644	322.335	348.421	244.472	573.935	490.406	318.414	327.478	205.038	814.919	743.069	894.949	327.436	335.116	344.508
CSRP1	509.784	526.441	3800.26	3667.52	3705.24	9014.88	13.7626	15.3023	76.3129	64.4213	54.4896	16.7146	6.54956	16.5776	1741.5	1745.09	1233.21	6604.95	6624.5	7081.45
CSRP2	2757.82	2743.15	3941.86	224.829	257.591	513.582	530.222	530.872	925.21	357.245	400.38	497.26	429.651	574.979	1271.35	1338.37	1921.11	1167.53	1048.02	1529.51
CSRP3	0	0	0	6.5575	8.13446	2.01405	0	1.1771	0	0	0	0	0	1.74501	1.95894	0	0	0	2.51023	0
CST1	0	0	0	0	1.35574	0	0	0	0	0	0	5.85012	9.16938	13.96	0	0	0	0	0	0
CST11	0	0	0	0	0	0	0	0	0	0	0	0	0	0	0	0	0	0	0	0
CST13P	0	0	0	0	0	0	0	0	0	0	0	0	0	0	0	0	0	0	0	0
CST2	0	0	0	0.936786	0	2.01405	0	0	0	0	0	0	0	0	0	0	0	0	0	0
CST3	2044.39	1824.23	1579.76	3276.88	3066.69	3140.91	4517.03	4358.8	3058.6	6138.94	5881.32	4718.54	4765.46	4291.84	3215.6	3497.21	1630.63	2494.91	2611.9	2853.88
CST4	0	0	0	0	0	0	0	0	0	0	0	0	0	0	0	0	0	0	0	0
CST5	0	0	0	0	0	0	0	0	0	0	0	0	0	0	0	0	0	0	0	0
CST6	0	0	0	0.936786	0	3.02107	0	0	0	0	0	0	2.61982	0	0	0	0	0	0	0
CST7	1.31388	1.0466	0	0	0	3.02107	1.44869	0	0	0.450499	0	4.17866	0	0.872503	0	0	0	0	0	0.865598
CST8	0	0	0	0	0	0	0	0	0	0	0	0	0	0	0	0	0	0	0	0
CST9	0	0	0	0	0	0	0	0	0	0	0	0	0	0	0	0	0	0	0	0
CST9L	0	0	0	0	0	0	0	0	0	0	0	0	0	0	0	0	0	0	0	0
CSTA	0	2.09321	1.0043	43.0921	56.9412	33.2318	0	2.3542	1.35067	1.3515	0	0	0	0	0	0	1.51686	0	0	0
CSTB	1030.08	1114.63	1391.96	2295.12	2373.91	2481.31	1322.66	1356.02	1638.36	1333.48	1282.87	1260.28	1292.88	1282.58	1506.42	1543.84	1182.39	1166.42	1171.02	1172.88
CSTF1	726.573	755.647	731.128	789.71	824.292	793.535	682.335	627.394	771.233	691.515	656.244	1145.79	1249.66	1226.74	913.845	888.024	870.679	782.76	749.304	717.58
CSTF2	634.602	603.89	902.863	1196.28	1304.22	1604.19	1187.21	1192.4	1503.3	909.106	909.739	651.035	648.406	796.595	941.271	834.546	662.869	730.943	675.252	1022.27
CSTF2T	1324.39	1497.69	1670.15	1410.8	1298.8	1700.86	1261.09	1285.39	1280.44	1452.41	1349.21	1791.81	1740.87	1875.88	943.229	926.022	949.556	899.623	916.235	1371.97
CSTF3	1644.97	1631.65	1701.28	1582.23	1645.87	1212.46	1011.19	979.347	981.938	1121.29	1081.5	966.106	949.686	1063.58	997.1	986.537	888.881	2102.43	2161.31	1810.83
CSTF3-DT	7.88325	16.7456	10.043	5.62071	4.06723	1.00702	6.51913	3.5313	6.07802	5.85648	10.661	2.5072	1.30991	5.23502	1.95894	8.44397	4.55059	1.10248	6.27558	11.2528
CSTL1	0	0	0	0	0	0	0	0	0	0	0	0	0	0	0	0	0	0	0	0
CSTPP1	1116.79	1071.72	1290.52	631.394	616.863	866.041	445.474	468.486	507.853	709.535	583.986	460.488	471.568	653.505	648.409	620.632	847.926	936.004	957.653	1359.85
CT45A1	0	0	0	0	0	0	0	0	0	0	0	0	0	0	0	0	0	0	0	0
CT45A10	0	0	0	0	0	0	0	0	0	0	0	0	0	0	0	0	0	0	0	0
CT45A2	0	0	0	0	0	0	0	0	0	0	0	0	0	0	0	0	0	0	0	0
CT45A3	0	0	0	0	0	0	0	0	0	0	0	0	0	0	0	0	0	0	0	0
CT45A5	0	0	0	0	0	0	0	0	0	0	0	0	0	0	0	0	0	0	0	0
CT45A6	0	0	0	0	0	0	0	0	0	0	0	0	0	0	0	0	0	0	0	0
CT45A7	0	0	0	0	0	0	0	0	0	0	0	0	0	0	0	0	0	0	0	0
CT45A8	0	0	0	0	0	0	0	0	0	0	0	0	0	0	0	0	0	0	0	0
CT45A9	0	0	0	0	0	0	0	0	0	0	0	0	0	0	0	0	0	0	0	0
CT47A1	0	0	0	0	0	0	0	0	0	0	0	0	0	0	0	0	0	0	0	0
CT47A10	0	0	0	0	0	0	0	0	0	0	0	0	0	0	0	0	0	0	0	0
CT47A11	0	0	0	0	0	0	0	0	0	0	0	0	0	0	0	0	0	0	0	0
CT47A12	0	0	0	0	0	0	0	0	0	0	0	0	0	0	0	0	0	0	0	0
CT47A2	0	0	0	0	0	0	0	0	0	0	0	0	0	0	0	0	0	0	0	0
CT47A3	0	0	0	0	0	0	0	0	0	0	0	0	0	0	0	0	0	0	0	0
CT47A4	0	0	0	0	0	0	0	0	0	0	0	0	0	0	0	0	0	0	0	0
CT47A5	0	0	0	0	0	0	0	0	0	0	0	0	0	0	0	0	0	0	0	0
CT47A6	0	0	0	0	0	0	0	0	0	0	0	0	0	0	0	0	0	0	0	0
CT47A7	0	0	0	0	0	0	0	0	0	0	0	0	0	0	0	0	0	0	0	0
CT47A8	0	0	0	0	0	0	0	0	0	0	0	0	0	0	0	0	0	0	0	0
CT47A9	0	0	0	0	0	0	0	0	0	0	0	0	0	0	0	0	0	0	0	0
CT47B1	0	0	0	0	0	0	0	0	0	0	0	0	0	0	0.97947	0	0	0	0	0
CT55	0	1.0466	0	0	0	0	0	0	0	0.450499	0	0	2.61982	0	0	0	0.758431	0	0	0
CT62	0	0	0	2.81036	1.35574	1.00702	0.724347	1.1771	1.35067	0.450499	1.18456	0	1.30991	0	2.93841	1.40733	0	0	0	0
CT66	5.2555	0	4.01719	3.74714	0	0	4.34608	3.5313	6.75336	3.15349	0	0.835732	1.30991	0	4.89735	0	10.618	9.92231	0	0
CT69	0	0	3.01289	2.81036	2.71149	0	0	0	1.35067	0	0	0	0	0	0	0	0.758431	0	0	0
CT83	0	0	0	0	0	0	0	0	0	0	0	0	0	0	0	0	0	0	0	0
CTAG1A	0	0	0	0	0	0	0	0	0	0.450499	0	0	0	0	0	0	0	0	0	0
CTAG1B	0	0	0	0	0	0	0	0	0	0	0	0	0	0	0	0	0	0	0	0
CTAG2	0	0	0	0	0	0	0	0	0	0.450499	0	0	0	0	0	0	0	0	0	0
CTAGE1	0	0	0	2.81036	2.71149	0	0.724347	1.1771	0.675336	1.3515	0	0.835732	0	0	0.97947	0	0.758431	1.10248	1.25512	0
CTAGE10P	0	0	0	0	0	0	0	0	0.675336	0	2.36911	0	0	0	0	0	0	0	0	0.865598
CTAGE11P	0	0	0	0	0	0	1.44869	0	0	0	0	0	0	0	0	0	0	0	0	0
CTAGE15	0	0	0	0	1.35574	0	0.724347	0	0	0	0	0	0	0	0	0	0	0	0	0
CTAGE4	0	0	0	0.936786	0	0	0	0	0	0	0	0	0	0	0	0	0	0	0	0
CTAGE6	0	0	0	0	0	0	0	0	0	0	0	0	0	0	0	1.40733	0.758431	0	0	0
CTAGE7P	11.8249	8.37282	1.0043	5.62071	6.77871	0	7.24347	3.5313	1.35067	3.60399	5.92278	1.67146	7.85947	5.23502	7.83576	4.22198	3.79216	4.40992	1.25512	1.7312
CTAGE8	0	0	0	0.936786	0	0	0	0	0	0	0	0	0	0	0	0	0	0	0	0
CTAGE9	0	0	0	0	0	0	0	0	0	0	0	0	0	0	0	0	0	0	0	0
CTBP1	3974.47	3869.29	2393.24	1612.21	1452	1529.67	3140.05	3160.51	2431.88	2873.73	2993.37	3447.39	3235.48	2844.36	3755.29	4074.21	2754.62	3035.12	3220.63	2860.8
CTBP1-AS	65.6938	59.6564	10.043	13.115	9.4902	12.0843	23.9035	18.8336	20.2601	27.0299	27.2448	15.0432	36.6775	16.5776	20.5689	21.1099	25.7867	20.9471	28.8677	17.312
CTBP1-DT	622.777	584.004	349.495	207.03	206.073	364.543	352.757	357.838	375.487	295.527	350.629	488.903	455.849	503.434	631.758	606.558	618.88	319.719	317.544	508.106
CTBP2	3969.22	3895.46	4241.14	2246.41	2249.18	2744.14	2195.5	2222.36	2033.44	1711.44	1724.71	3892.84	3832.8	3965.52	3100.02	2946.94	2527.09	3509.19	3687.53	3752.37
CTBS	101.168	114.08	69.2965	336.306	313.177	300.093	118.069	105.939	56.7282	109.021	101.872	116.167	94.3136	87.2503	343.794	275.836	296.547	93.7107	84.0928	38.0863
CTC1	646.427	618.542	376.611	197.662	188.448	158.103	620.041	649.759	669.258	495.548	491.591	603.398	635.307	727.667	496.591	464.418	521.042	277.825	318.799	429.336
CTC-338M12.4	47.2995	41.8641	28.1203	84.3107	89.479	93.6532	29.6982	27.0733	22.2861	30.6339	17.7683	40.9509	44.537	41.0076	26.4457	33.7759	45.5059	30.8694	41.4188	39.8175
CTCF	2991.69	3135.62	3620.49	1162.55	1197.12	1601.17	2489.58	2470.73	2720.93	2479.99	2600.1	2786.33	2623.75	3015.37	2330.16	2296.76	2034.87	2241.34	2144.99	3236.47
CTCFL	0	0	0	0	0	1.00702	0.724347	0	0.675336	0	0	4.17866	1.30991	2.61751	1.95894	1.40733	0	0	0	0
CTD-2194D22.4	2.62775	0	1.0043	0	0	0	0	0	0	0	0	2.5072	1.30991	0	0	0	0	0	0	0
CTD-2350J17.1	0	0	0	0	0	0	0	0	0	0	0	0	0	0	0	0	0	0	0	0
CTDNEP1	3127.02	3153.41	2915.47	2568.67	2482.36	2728.03	3434.13	3259.39	2946.49	3265.66	3378.35	3467.45	3721.46	3796.26	3835.6	3941.93	2882.8	2961.26	3218.12	2779.43
CTDP1	808.033	778.672	842.605	429.985	390.454	449.133	564.991	502.621	435.592	537.895	559.111	1271.98	1150.1	1168.28	385.911	436.272	222.22	831.269	855.989	753.935
CTDSP1	759.42	792.278	703.008	2178.03	2231.55	2396.72	2223.75	2161.15	1895.67	2174.11	2202.09	1284.52	1380.65	1085.39	3945.3	4081.25	2573.36	1620.64	1704.45	1652.43
CTDSP2	4605.13	4503.53	6010.72	4190.24	4208.23	7384.51	5407.25	5198.07	5767.37	4374.79	4507.24	4639.15	4736.64	5033.47	6039.41	5810.86	12097.7	7671.05	7677.54	8957.2
CTDSPL	692.412	660.406	711.042	637.951	608.728	732.106	338.27	362.547	437.618	368.958	387.35	442.102	496.456	432.761	811.981	807.806	861.578	335.154	358.963	330.658
CTDSPL2	2408.33	2513.94	1835.85	2078.73	2131.23	1557.87	1582.7	1587.91	1383.09	1531.24	1599.15	2294.92	2393.21	1860.18	1801.25	1742.27	1386.41	1898.47	1861.34	1462.86
CTF1	97.2268	81.635	85.3652	50.5864	46.0952	82.576	7.96782	10.5939	8.77937	4.95548	5.92278	3.34293	2.61982	0	51.9119	52.0711	98.596	0	0	1.7312
CTH	193.14	219.787	103.443	593.922	589.748	185.292	177.465	185.982	151.951	323.008	273.632	98.6163	81.2145	99.4653	229.196	191.397	518.008	151.04	145.593	174.851
CTHRC1	5.2555	2.09321	3.01289	663.244	714.476	2249.69	121.69	131.835	266.082	58.1143	88.8417	791.438	666.745	678.807	462.31	505.231	332.951	0	0	0
CTIF	557.083	546.327	518.217	482.445	473.154	483.371	1886.92	1755.05	1587.71	1346.09	1356.32	2024.14	2080.14	1942.19	512.263	615.002	712.925	1407.87	1578.94	1510.47
CTLA4	0	0	0	0	0	1.00702	0	1.1771	0	0	0	0	0	0	15.6715	19.7026	17.4439	0	0	0
CTNNA1	9566.33	9822.37	15489.3	9673.25	9604.08	11841.6	7188.42	7176.77	8503.83	9294.24	8832.05	3966.38	3959.86	5578.78	3222.46	3170.71	4426.96	10438.3	10548	10435.6
CTNNA1-AS1	0	1.0466	0	0.936786	0	1.00702	0	0	0	0.450499	3.55367	0	0	0	1.95894	0	2.27529	0	1.25512	3.46239
CTNNA2	1006.43	1049.74	2048.77	0	1.35574	1.00702	210.061	198.93	255.277	116.679	143.331	883.368	970.644	865.523	0	0	0.758431	0	0	4.32799
CTNNA2-AS1	3.94163	1.0466	3.01289	0	0	0	0	1.1771	0.675336	0	0	0.835732	0	6.10752	0	0	0	0	0	0
CTNNA3	15.7665	17.7922	17.073	4.68393	1.35574	3.02107	2.17304	2.3542	14.1821	43.2479	56.8587	0	0	6.10752	0	0	17.4439	2.20496	1.25512	0
CTNNAL1	1899.86	1924.7	2205.44	1618.77	1667.56	1454.14	1613.85	1537.29	2134.06	1378.98	1349.21	2606.65	2615.89	3409.74	2492.75	2412.16	1525.96	1906.19	1711.98	2000.4
CTNNB1	17096.1	16308.2	20884.3	8283.06	8472.04	11712.7	6297.48	6412.84	8663.88	7469.27	7518.38	6196.12	6279.71	8287.03	5513.44	5512.5	7732.21	10868.2	10795.3	13318.1
CTNNBIP1	2313.73	2121.46	1855.94	631.394	692.784	589.109	1215.45	1286.57	1294.62	1197.88	1267.48	1506.82	1554.86	1709.23	731.664	820.472	762.982	1028.61	1048.02	1301.86
CTNNBL1	1095.77	1138.7	1675.17	1424.85	1503.52	1789.48	1467.53	1421.94	1667.4	1103.72	1145.47	1323.8	1215.6	1527.75	907.969	837.36	870.679	895.213	912.469	1258.58
CTNND1	151.096	142.338	238.018	118.972	112.527	153.068	61.5695	54.1466	74.9623	96.8572	98.3182	50.1439	48.4667	84.6328	116.557	111.179	248.765	63.9438	82.8376	114.259
CTNND2	3563.23	3506.12	2600.12	20.6093	21.6919	2.01405	3006.04	2995.72	2556.82	4482.01	4186.22	1541.09	1603.33	1338.42	3.91788	2.81466	128.175	4128.78	4076.62	4058.79
CTNS	445.404	407.128	512.191	313.823	311.821	326.276	449.095	430.818	455.176	473.925	478.561	282.477	271.152	414.439	274.252	278.651	293.513	343.973	405.402	637.945
CTPS1	2919.43	2933.63	3847.46	2041.26	2138.01	3057.32	2547.53	2604.92	3028.21	1968.23	2161.82	3216.73	3355.99	4448.89	2386.97	2392.46	1668.55	5257.72	5317.93	6329.25
CTPS2	1668.62	1689.22	1035.43	340.053	337.58	612.271	1327	1299.52	1777.48	1023.08	1034.12	456.31	463.709	516.522	790.432	804.992	1092.14	704.484	682.783	936.577
CTR9	1521.47	1597.12	2230.54	3004.27	3084.31	2959.64	1040.16	967.576	1197.37	1079.85	1080.32	1279.51	1243.11	1430.03	2301.75	2158.84	2846.39	1536.86	1562.62	1876.62
CTRB1	0	1.0466	0	0.936786	0	1.00702	0	0	0	0	0	0	0	0	0	0	0.758431	0	0	0.865598
CTRB2	0	0	0	0	0	0	0	0	0.675336	0	0	0.835732	1.30991	0	0.97947	0	0.758431	0	0	0
CTRC	0	1.0466	0	2.81036	2.71149	0	0	0	0	1.3515	0	0.835732	5.23964	3.49001	0.97947	1.40733	0.758431	1.10248	0	0.865598
CTRL	27.5914	38.7243	33.1418	24.3564	21.6919	13.0913	37.6661	41.1985	35.1175	29.2824	35.5367	26.7434	41.9172	29.6651	58.7682	63.3298	47.0227	76.071	56.4802	91.7533
CTSA	436.207	452.132	623.668	2199.57	2185.46	2667.61	1595.01	1692.67	1573.53	2290.33	2184.32	1652.24	1744.8	2429.92	1127.37	1165.27	977.618	1578.75	1619.1	1537.3
CTSB	1793.44	1771.9	3114.32	13638.7	13656.4	11004.8	1603.71	1616.16	2126.63	1978.14	1962.81	2246.45	2346.05	3438.53	4824.87	5178.97	7104.22	572.186	572.333	740.951
CTSC	438.834	425.967	914.914	3974.78	3951.99	4546.71	2652.56	2564.9	3008.62	2070.49	1973.47	2826.44	2784.87	4122.58	4117.69	4115.03	3183.89	3070.4	3220.63	3035.65
CTSD	2714.47	2496.15	3236.85	8543.48	8409.67	15051	3015.46	2934.51	2867.48	4115.76	3768.07	3479.15	3530.21	4468.96	7274.52	7412.4	4771.29	3436.43	3874.54	4274.32
CTSE	1.31388	1.0466	1.0043	3.74714	0	2.01405	0	1.1771	0	0.900997	3.55367	2.5072	1.30991	0	0	0	0	0	1.25512	0
CTSF	0	1.0466	0	111.477	88.1233	145.011	439.679	414.339	393.721	273.453	285.478	674.436	645.786	1033.04	202.75	288.502	737.195	389.175	406.658	476.944
CTSG	0	0	0	0.936786	0	0	0	0	0	0	0	0	0	0	0	0	0	0	0	0
CTSH	38.1024	20.9321	44.189	22.4829	33.8936	90.6322	178.914	162.44	183.691	92.8027	110.164	136.224	117.892	334.169	76.3986	94.291	217.67	3.30744	2.51023	2.59679
CTSK	22.3359	20.9321	12.0516	74.9429	66.4314	61.4285	72.4347	55.3237	54.0269	91.4512	66.3351	51.8154	49.7766	58.4577	227.237	212.507	427.755	26.4595	28.8677	25.9679
CTSL	436.207	414.455	475.032	7554.24	7650.46	4440.98	414.327	382.557	593.62	659.98	652.69	407.837	383.804	583.704	1969.71	1890.04	1629.87	191.831	184.502	232.846
CTSL3P	0	0	0	0	0	0	0	0	0	0	0	0	1.30991	0	0.97947	0	0	0	0	0
CTSLP2	1.31388	0	0	0	0	0	0	0	0.675336	0	1.18456	0	0	0	1.95894	0	0	0	0	0
CTSLP8	0	0	0	1.87357	1.35574	0	0	0	0	0	0	0	0	0	0	0	0	0	0	0
CTSO	9.19713	13.6058	2.00859	299.771	296.908	349.437	223.099	269.556	216.107	290.572	302.062	165.475	187.317	189.333	429.008	489.75	370.873	213.881	192.033	119.452
CTSS	0	6.27962	1.0043	652.94	749.726	601.193	0	2.3542	0.675336	2.70299	5.92278	3.34293	3.92973	0.872503	141.044	123.845	144.86	3.30744	1.25512	2.59679
CTSV	663.507	622.729	412.766	41.2186	46.0952	35.2458	540.363	563.831	890.768	274.804	291.401	15.0432	13.0991	62.8202	69.5424	75.9957	129.692	254.673	230.941	502.912
CTSW	0	2.09321	2.00859	4.68393	2.71149	1.00702	0	0	0.675336	0.450499	0	0	1.30991	1.74501	1.95894	2.81466	1.51686	1.10248	0	0
CTSZ	10.511	12.5592	8.03437	7.49429	0	3.02107	10.8652	5.8855	12.8314	6.75748	9.47645	20.0576	20.9586	19.1951	3513.36	3533.8	2204.76	8.81983	7.53069	3.46239
CTTN	2602.79	2626.97	3225.8	4962.15	5094.88	5227.46	1713.81	1627.93	1656.6	1858.31	1897.66	2311.63	2204.58	2381.06	3101.98	3234.04	2903.27	2713.2	2821.5	2654.79
CTTNBP2	143.212	142.338	60.2578	213.587	166.756	215.503	614.971	663.884	697.622	477.979	518.836	504.782	491.217	535.717	387.87	353.239	304.131	0	0	0
CTTNBP2NL	1412.42	1343.84	2127.1	1370.52	1414.04	1214.47	633.08	643.873	607.802	759.09	644.399	955.241	1026.97	1031.3	677.793	554.487	816.072	993.333	1019.15	1375.43
CTU1	131.388	118.266	78.3351	601.416	479.933	246.721	254.246	231.889	143.171	191.011	217.958	380.258	323.548	216.381	328.122	379.979	104.663	252.468	307.503	96.9469
CTU2	360.002	387.243	480.054	250.122	242.678	291.03	596.862	576.779	636.166	538.796	483.299	544.061	492.527	605.517	631.758	679.739	397.418	469.656	513.342	560.042
CTXN1	4875.79	4589.35	3387.49	229.512	239.966	314.191	2439.6	2351.84	1350	2285.38	2312.25	2751.23	2825.48	1653.39	1550.5	1674.72	545.312	4964.46	5442.18	3068.54
CTXN2	14.4526	7.32622	17.073	0.936786	2.71149	0	2.89739	2.3542	0.675336	2.70299	0	1.67146	1.30991	3.49001	0	0	0.758431	5.51239	3.76535	14.7152
CTXN3	2.62775	3.13981	0	0	0	1.00702	0	0	0	0	0	0	0	0	0	0	0	0	0	0
CTXND1	6.56938	13.6058	2.00859	0.936786	2.71149	1.00702	209.336	184.805	205.977	213.086	215.589	2100.19	2177.07	1713.6	0	1.40733	6.82588	4.40992	1.25512	3.46239
CUBN	607.01	690.758	879.764	146.139	119.305	101.709	56.4991	49.4382	40.5201	32.4359	29.6139	28.4149	45.8469	42.7526	136.146	115.401	161.546	34.1768	20.0819	23.3711
CUEDC1	2156.07	2192.63	1826.82	1380.82	1340.83	1352.43	1831.15	1857.46	1980.76	2068.69	2067.05	2317.48	2106.34	2386.29	1174.38	1138.53	985.202	1562.21	1665.54	2029.83
CUEDC2	1726.43	1654.68	2152.21	885.262	911.059	1144.99	1212.56	1212.41	1209.53	1395.19	1370.53	2231.4	2246.5	2747.51	863.892	1027.35	875.23	2037.38	2063.41	2278.25
CUL1	2023.37	2117.28	2632.26	1238.43	1182.21	1869.04	3822.38	3644.3	3587.38	2839.04	3027.73	1705.73	1603.33	1810.44	3385.05	3284.7	2987.46	3124.42	2965.84	3600.02
CUL2	1252.12	1200.45	1208.17	1376.14	1378.79	1262.81	1395.82	1345.42	1333.11	1221.75	1268.66	1495.96	1436.97	1456.21	801.206	705.071	687.139	1218.24	1069.36	1120.95
CUL3	2702.64	2761.98	3235.84	2367.26	2354.92	2269.83	2362.82	2348.31	2431.88	2702.09	2671.17	2330.86	2315.92	2110.58	3996.24	3785.71	3651.85	2654.77	2404.8	2376.93
CUL4A	1597.67	1723.75	2334.99	1984.11	1986.16	2481.31	3765.88	3823.22	3459.07	2716.51	2887.95	1579.53	1613.81	1550.44	6174.58	5878.41	5297.64	2855.42	2891.79	2829.64
CUL4B	1660.74	1622.23	1325.67	1864.2	1854.66	1531.68	1886.2	1826.86	1795.04	1732.17	1799.34	1643.05	1588.92	1464.06	3749.41	3557.73	8090.18	1627.26	1487.31	1558.08
CUL5	1665.99	1630.61	1186.07	1197.21	1085.95	820.724	856.903	735.687	555.801	927.126	880.125	1252.76	1241.8	893.443	1532.87	1429.85	1388.69	1191.78	1240.05	828.377
CUL7	1934.02	1749.92	1487.36	1885.75	1780.09	2402.76	296.258	301.337	264.056	187.858	207.297	34.265	19.6487	24.4301	894.256	899.283	2366.31	480.681	557.271	491.659
CUL9	741.026	648.894	440.886	780.342	719.899	601.193	699.72	702.728	659.128	748.278	729.687	450.459	482.047	527.864	299.718	326.5	468.71	274.517	254.789	279.588
CUTA	3102.06	2908.51	3911.74	1582.23	1571.31	2428.94	2236.78	2131.73	3074.13	2217.8	2139.31	1953.11	1998.92	2422.07	1510.34	1436.88	1584.36	2987.72	3063.74	3557.61
CUTALP	3.94163	7.32622	0	150.822	131.507	140.983	384.628	318.994	463.28	218.942	239.28	336.8	331.408	362.089	280.128	302.576	639.357	424.454	406.658	479.541
CUTC	261.461	256.418	272.164	405.628	397.233	469.273	204.99	213.055	237.043	198.67	217.958	336.8	340.577	413.566	201.771	154.806	164.58	453.119	397.872	493.391
CUX1	2169.21	2089.02	2618.2	1441.71	1281.18	1840.84	2096.26	2147.03	1946.32	2126.35	2097.85	1439.13	1459.24	1368.08	927.558	827.509	1702.68	2688.95	2861.66	3058.16
CUX2	353.432	347.472	482.062	1.87357	1.35574	0	0	0	0	0	0	40.1151	40.6072	165.776	0	2.81466	12.1349	1.10248	0	0
CUZD1	0	0	0	0	0	0	0	0	0	0	0	0	0	0	0	0	0	0	0	0
CWC15	898.691	1023.58	1241.31	1215.95	1329.98	1323.23	428.089	463.777	462.605	674.396	631.368	1077.26	1102.95	1112.44	847.241	966.834	891.915	928.287	872.305	948.695
CWC22	819.858	854.028	1121.8	2717.62	2883.66	2675.66	755.494	828.678	1021.78	807.294	845.773	635.992	713.902	824.515	1713.09	1649.39	2030.32	679.127	589.904	747.876
CWC25	400.732	391.429	479.049	751.302	757.86	643.488	476.621	439.058	498.398	388.33	454.87	427.059	419.172	455.446	424.11	364.498	448.233	366.023	392.851	415.487
CWC27	675.332	765.067	940.022	926.481	993.759	998.968	759.84	786.302	944.119	705.03	672.828	493.082	533.134	688.405	500.509	432.05	470.227	696.767	724.202	839.63
CWF19L1	649.054	666.686	750.21	702.589	779.552	785.479	583.824	548.528	546.347	548.257	544.896	773.888	737.48	944.048	430.967	416.569	428.514	512.653	538.445	673.435
CWF19L2	378.396	400.849	571.445	474.95	481.289	461.217	233.964	218.94	276.212	251.829	241.649	318.414	323.548	438.869	476.022	479.899	622.672	241.443	249.768	375.669
CWH43	0	0	0	0	0	0	0	0	0	0	0	1.67146	0	0	2.93841	4.22198	0.758431	0	0	0
CX3CL1	739.712	719.016	1602.86	620.152	591.104	997.961	414.327	442.589	517.983	595.109	599.385	473.86	485.977	523.502	596.497	606.558	172.164	767.325	848.458	956.485
CX3CR1	0	0	0	0.936786	0	0	2.17304	0	0	0	1.18456	0.835732	0	2.61751	0	1.40733	0	0	0	0
CXADR	4802.21	4709.71	3023.94	301.645	310.465	76.5338	1143.74	1079.4	1006.93	837.026	913.293	490.575	470.258	486.857	97.947	102.735	207.81	1321.87	1235.03	814.527
CXADRP2	1.31388	5.23301	3.01289	3.74714	1.35574	0	0	0	0	1.80199	1.18456	0	0	0	0	0	0.758431	0	0	0
CXADRP3	1.31388	0	0	0	0	0	0	0	0	0	0	0	0	0	0	0	0	0	0	0
CXCL1	0	0	0	469.33	475.866	335.339	0	0	0	1.80199	0	0	0	0	2.93841	0	1.51686	0	0	0
CXCL10	0	1.0466	0	836.55	916.482	803.605	0.724347	0	0.675336	9.00997	8.29189	4.17866	3.92973	4.36251	5.87682	1.40733	5.30902	8.81983	5.02046	0
CXCL11	0	0	0	200.472	267.081	117.822	2.89739	4.7084	2.70134	7.20798	0	1.67146	1.30991	0.872503	0.97947	1.40733	8.34274	1.10248	2.51023	5.19359
CXCL12	0	0	1.0043	1540.08	1545.55	2908.29	0	0	0	115.778	87.6572	145.417	162.429	278.328	0	0	0	0	0	0
CXCL13	0	1.0466	0	0	0	14.0983	0.724347	0	0	0.900997	0	0	0	0	0	0	0	0	0	0
CXCL14	0	0	2.00859	14.9886	18.9804	102.716	0	0	0	2.70299	2.36911	15.8789	10.4793	12.215	5.87682	5.62931	442.924	0	0	0
CXCL16	10.511	7.32622	5.02148	165.811	162.689	283.981	97.0625	105.939	193.821	335.171	280.74	128.703	151.95	157.05	181.202	212.507	188.849	88.1983	65.266	51.9359
CXCL17	1.31388	1.0466	1.0043	0	0	0	0	0	0	0	0	0	0	0	0	0	0	0	0	0
CXCL2	10.511	0	0	428.111	441.972	227.587	2.17304	2.3542	7.42869	20.2724	22.5066	0	0	0	6.85629	9.8513	2.27529	22.0496	16.3165	10.3872
CXCL3	2.62775	7.32622	11.0473	525.537	536.874	132.927	10.1409	9.41679	2.02601	13.0645	13.0301	0	0	0	11.7536	15.4806	3.79216	5.51239	21.337	6.92478
CXCL5	3.94163	1.0466	84.3609	62.7646	59.6527	123.864	0	0	0	10.3615	3.55367	0.835732	1.30991	0	6.85629	4.22198	1.51686	1.10248	0	0.865598
CXCL6	0	0	0	344.737	370.118	1114.78	0.724347	1.1771	6.07802	0.900997	3.55367	0	0	0	3.91788	2.81466	3.03372	0	0	0.865598
CXCL8	0	0	0	764.417	845.983	533.723	0	1.1771	0.675336	4.95548	7.10734	0	0	0	7.83576	4.22198	3.79216	2.20496	0	0
CXCL9	0	0	0	5.62071	6.77871	61.4285	0	0	0	0.900997	0	0	0	0	0	0	0	0	1.25512	0.865598
CXCR1	0	0	0	0	0	0	0	0	0	0	0	0	0	0	0	0	0	0	0	0
CXCR2	1.31388	1.0466	2.00859	0	0	0	0	0	0	0	0	0	0	0	0	0	0	0	0	0
CXCR2P1	0	0	0	0	0	0	0	0	0	0.450499	0	0	0	0	0	0	0	0	0	0
CXCR3	0	0	0	0	6.77871	0	0	0	0	0.900997	2.36911	0	0	0	0	0	0	0	0	0
CXCR4	501.9	515.975	2184.35	0.936786	5.42297	0	683.784	642.696	774.61	433.38	486.853	1.67146	1.30991	3.49001	3.91788	2.81466	8.34274	515.96	474.434	1108.83
CXCR5	0	0	0	4.68393	4.06723	0	0	0	0	0	0	0	1.30991	0.872503	0	0	0.758431	0	0	0
CXCR6	0	1.0466	0	3.74714	1.35574	3.02107	1.44869	2.3542	2.02601	1.3515	0	0.835732	0	0	0	1.40733	1.51686	0	0	0.865598
CXorf38	203.651	207.227	213.915	713.831	740.235	558.898	869.217	856.928	681.414	637.906	684.673	359.365	395.593	329.806	565.154	643.149	603.711	544.625	505.812	287.378
CXorf49	0	0	0	0	0	0	0	0	0	0	0	0	0	0	0	0	0	0	0	0
CXorf49B	0	0	0	0	0	0	0	0	0	0	0	0	0	0	0	0	0	0	0	0
CXorf51A	0	0	0	0	0	0	0	0	0	0	0	0	0	0	0	0	0	0	0	0
CXorf51B	0	0	0	0	0	0	0	0	0.675336	0	0	0	0	0	0	0	0	0	0	0
CXorf58	1.31388	3.13981	0	0.936786	0	0	0.724347	0	0	0.900997	2.36911	0	0	0	0	1.40733	0	0	0	0.865598
CXorf65	1.31388	0	2.00859	0	0	0	31.8713	23.542	43.8968	16.6684	14.2147	5.85012	10.4793	7.85252	0	0	2.27529	0	0	0.865598
CXorf66	0	0	0	0	0	0	0	0	0	0	0	0	0	0	0	0	0	0	0	0
CXXC1	1208.77	1169.06	1334.71	974.257	925.972	954.659	1221.97	1241.84	1454.67	975.33	1145.47	1444.14	1413.39	1673.46	652.327	675.517	591.576	1026.41	1186.08	1371.97
CXXC1P1	0	0	0	0	0	0	0	0	0	0	0	0	0	0	0	0	0	0	0	0
CXXC4	835.625	809.024	442.895	22.4829	20.3361	13.0913	629.458	701.551	430.864	702.327	658.613	266.598	255.433	186.716	331.061	303.983	342.811	448.709	404.147	360.089
CXXC4-AS1	0	0	0	0	0	1.00702	0.724347	0	0	0.450499	0	0	0	0.872503	0	0	0	0	0	0.865598
CXXC5	1024.82	1069.63	1478.32	2442.2	2326.45	3096.6	718.553	774.531	663.855	1325.37	1389.48	1846.13	1836.5	1367.21	1235.11	1391.85	703.824	1709.94	1843.77	1397.94
CYB561	140.585	156.99	253.083	830.929	832.426	1211.45	86.9217	88.2824	110.08	130.194	112.533	671.928	657.575	732.03	974.573	1083.64	583.234	106.94	94.1337	193.028
CYB561A3	207.592	203.041	240.027	643.572	624.997	1377.61	261.489	296.629	324.837	180.65	212.036	183.025	171.598	225.978	683.67	745.884	771.324	229.316	228.431	367.013
CYB561D1	229.928	209.321	203.872	184.547	200.65	285.995	195.574	216.586	202.601	341.928	296.139	444.609	462.399	437.124	204.709	244.875	320.058	412.327	468.158	490.794
CYB561D2	134.015	128.732	156.67	370.03	353.849	722.036	139.799	130.658	221.51	153.62	158.731	164.639	161.119	230.341	101.865	142.14	121.349	112.453	114.216	197.356
CYB5A	408.615	327.587	543.324	226.702	229.12	238.665	998.151	909.898	931.963	750.981	765.223	1090.63	1118.66	1217.14	473.084	541.821	278.344	963.566	960.164	772.113
CYB5B	6435.36	6251.36	6981.87	1148.5	1248.64	1368.55	2649.66	2637.88	3177.45	2937.7	2973.24	2987.74	3027.2	3002.28	2566.21	2613.41	3531.26	2565.47	2506.47	2698.07
CYB5D1	233.87	261.651	368.577	381.272	402.656	513.582	325.956	346.067	387.643	307.24	318.646	259.077	307.829	384.774	577.887	546.043	529.385	254.673	230.941	445.783
CYB5D2	307.447	274.21	228.98	172.369	187.092	231.616	277.425	224.826	278.914	346.433	303.246	743.801	737.48	883.845	271.313	319.463	477.053	278.927	313.779	416.352
CYB5R1	211.534	203.041	259.109	754.112	775.485	1614.26	386.077	394.328	555.801	585.198	541.342	298.356	292.11	391.754	780.637	740.255	1600.29	497.218	534.679	579.95
CYB5R2	24.9636	29.3049	13.0559	17.7989	16.2689	98.6883	52.8774	64.7405	57.4035	35.5894	30.7985	3.34293	1.30991	2.61751	173.366	167.472	300.339	2.20496	0	4.32799
CYB5R3	3510.67	3395.18	3648.61	5601.98	5372.81	8132.73	5899.81	5971.42	6285.35	5581.68	5475.02	7175.59	7449.47	6614.44	4165.69	4254.35	3566.14	2436.48	2525.29	1897.39
CYB5R4	391.535	392.476	390.671	405.628	363.339	283.981	376.661	341.359	370.084	320.755	329.307	515.646	520.035	461.554	159.654	150.584	146.377	467.451	417.954	489.928
CYB5RL	362.63	266.884	344.474	198.599	225.053	167.166	241.932	238.951	218.809	205.427	202.559	234.841	218.755	272.221	224.299	232.209	294.271	291.054	306.248	400.772
CYBA	193.14	186.295	50.2148	0	1.35574	0	1.44869	1.1771	0	5.85648	1.18456	0	0	0	0	1.40733	3.03372	0	1.25512	0
CYBB	0	0	0	6.5575	4.06723	3.02107	13.7626	18.8336	17.5587	5.85648	11.8456	1.67146	0	0.872503	10.7742	4.22198	6.06745	0	0	0
CYBC1	1231.1	1523.85	988.228	1003.3	906.992	1255.76	646.842	660.353	633.465	730.709	679.935	466.338	525.274	623.839	455.453	522.119	587.026	884.188	896.153	1011.88
CYBRD1	542.63	548.42	645.763	2787.87	2800.96	3069.41	606.279	646.227	702.349	787.472	788.914	331.786	365.465	281.818	2725.86	2545.86	3209.68	1072.71	991.541	689.016
CYC1	2102.2	2234.5	2650.34	2504.96	2365.77	3297	2982.86	2907.44	2945.14	3003.02	2828.72	2571.55	2558.26	2897.58	4762.18	5093.12	2775.1	3445.25	3850.7	2756.06
CYCS	2509.5	2604.99	2486.64	3567.28	3785.23	2266.81	4234.53	4185.76	3113.97	5607.36	5164.67	4968.43	4817.85	3111.34	5649.58	5948.78	2519.51	6613.77	6280.6	3665.81
CYCSP52	6.56938	0	1.0043	0	0	0	0	0	0	0.450499	0	0.835732	0	0	0.97947	1.40733	0	0	1.25512	0
CYFIP1	4720.75	4690.87	7029.07	5090.49	5364.67	5969.64	2520	2555.48	2753.34	3052.58	2737.51	4319.9	4339.74	5095.42	3087.29	2991.98	3389.43	5123.22	5065.65	5622.06
CYFIP2	5933.46	5427.68	8957.32	465.582	502.981	319.227	1565.31	1627.93	1809.22	1980.84	1973.47	2100.19	2116.82	2182.13	341.835	289.91	665.144	2588.62	2581.77	2371.74
CYGB	10.511	4.18641	4.01719	720.388	692.784	447.119	1.44869	8.23969	3.37668	2.70299	5.92278	30.9221	41.9172	13.0875	7.83576	5.62931	9.10117	2.20496	2.51023	0
CYLC1	0	0	0	0	0	0	0	0	0	0	0	0	0	0	0	0	0	0	0	0
CYLC2	0	0	0	0	0	0	0	0	0	0	0	0	0	0	0	0	0	0	0	0
CYLD	321.899	303.515	335.435	808.446	828.359	466.252	514.287	574.424	588.217	506.811	478.561	599.22	626.138	510.414	587.682	613.595	672.728	300.977	269.85	339.314
CYMP	0	0	0	0	0	0	0	0	0	0	0	0	1.30991	0	0	0	0	1.10248	0	0.865598
CYMP-AS1	0	0	0	0	0	0	0	0	0	0	0	0	0	0	0	0	0	0	0	0
CYP11A1	0	1.0466	0	0	4.06723	2.01405	0	0	0	0	0	0	0	0	0	0	0.758431	0	0	0
CYP11B1	0	0	0	0	0	0	0	0	0	0	0	0	0	0	0	0	0	0	0	0
CYP11B2	0	0	0	0	0	0	0	0	0	0	0	0	0	0	0	0	0	0	0	0
CYP17A1	0	2.09321	1.0043	0.936786	0	2.01405	0	0	0	0.900997	0	0	1.30991	0	0.97947	0	1.51686	0	1.25512	0
CYP17A1-AS1	0	0	0	1.87357	0	1.00702	0	0	0	0	1.18456	0	0	0	0	0	0	0	0	0
CYP19A1	1.31388	0	0	115.225	115.238	103.723	0.724347	0	1.35067	1.3515	0	1.67146	2.61982	2.61751	10.7742	12.666	3.79216	0	0	0
CYP1A1	14.4526	21.9787	59.2535	719.451	770.062	69.4847	5.07043	7.0626	20.9354	59.4658	50.9359	99.4521	81.2145	90.7403	13.7126	9.8513	30.3372	15.4347	27.6125	12.1184
CYP1A2	0	0	0	10.3046	4.06723	0	0	0	0	0	0	0	3.92973	0	0	0	0	2.20496	0	0
CYP1B1	51.2411	39.7709	30.1289	5863.34	6058.81	10033	350.584	334.296	14.8574	215.338	201.375	1.67146	3.92973	8.72503	2914.9	2806.21	1723.16	8.81983	7.53069	11.2528
CYP1B1-AS1	0	0	1.0043	21.5461	37.9608	32.2248	1.44869	0	0.675336	1.3515	2.36911	0	0	0	19.5894	14.0733	39.4384	0	0	0.865598
CYP20A1	741.026	735.762	437.873	329.749	380.964	308.149	247.727	250.722	200.575	470.771	456.054	476.367	516.105	362.961	713.054	644.556	571.099	476.271	450.587	431.933
CYP21A1P	5.2555	1.0466	2.00859	7.49429	9.4902	9.06322	0.724347	0	0.675336	1.3515	7.10734	0.835732	0	0	0.97947	0	0	3.30744	1.25512	0
CYP21A2	0	0	0	5.62071	8.13446	7.04917	1.44869	0	0	0.450499	1.18456	0	0	0	0.97947	0	2.27529	6.61487	2.51023	0
CYP24A1	0	0	0	444.973	450.107	799.577	2.17304	0	0.675336	0	0	10.0288	6.54956	1.74501	26.4457	18.2953	131.967	0	0	0
CYP26A1	0	0	1.0043	0	0	0	0	0	0	0	0	0	0	1.74501	0	1.40733	3.03372	0	0	0
CYP26B1	1.31388	2.09321	0	102.11	107.104	354.472	44.9095	64.7405	173.561	84.6937	73.4425	383.601	381.184	392.626	19.5894	18.2953	38.68	0	0	1.7312
CYP26C1	1.31388	2.09321	1.0043	0	0	0	0	0	0	0	0	0	0	0	0	0	1.51686	0	0	0
CYP27A1	52.555	48.1437	143.614	119.909	97.6135	230.608	294.085	296.629	285.667	593.757	562.664	231.498	247.573	208.528	4.89735	5.62931	50.0565	3.30744	5.02046	2.59679
CYP27B1	65.6938	76.402	20.0859	28.1036	36.6051	8.05619	105.03	109.47	76.9883	67.5748	78.1807	60.1727	56.3262	41.8801	33.302	61.9224	65.2251	23.1521	27.6125	29.4303
CYP27C1	370.513	434.34	296.267	109.604	128.796	331.311	371.59	373.14	316.732	200.922	233.358	11.7002	10.4793	25.3026	2.93841	2.81466	11.3765	1.10248	6.27558	6.05918
CYP2A13	0	0	0	0	0	0	0	0	0	0	0	0	0	0	0	0	0	0	0	0
CYP2A6	0	0	0	3.74714	1.35574	0	0.724347	0	0	1.3515	5.92278	0.835732	2.61982	0	0	0	1.51686	1.10248	1.25512	0
CYP2A7	1.31388	0	0	0	0	1.00702	0	0	0	0	0	0	0	0.872503	0	0	0	0	0	0
CYP2B6	0	0	0	0.936786	0	0	0	0	0	0	0	0	0	0	0	0	0	0	0	0
CYP2B7P	0	1.0466	0	5.62071	4.06723	3.02107	0	0	0	0.450499	0	0.835732	0	0	0	0	0	0	5.02046	0
CYP2C18	1.31388	0	1.0043	0	0	0	3.62174	0	1.35067	0.900997	0	0	0	0.872503	0	0	0.758431	0	0	0
CYP2C19	0	0	0	0	1.35574	0	0	0	0	0	0	0	0	0	0	0	0	0	0	0
CYP2C8	0	0	0	0	1.35574	0	0	0	0.675336	1.80199	1.18456	0.835732	0	0	0	0	0	0	0	0
CYP2C9	0	0	0	0	0	0	0	0	0	0	0	0	0	0	0	0	0	0	0	0
CYP2D6	49.9273	33.4913	14.0602	16.8621	12.2017	10.0702	39.8391	41.1985	41.1955	36.0399	42.644	32.5935	34.0577	30.5376	21.5483	12.666	42.4721	5.51239	8.78581	6.92478
CYP2D7	10.511	15.699	8.03437	3.74714	2.71149	1.00702	8.69217	14.1252	13.5067	19.3714	11.8456	7.52159	6.54956	4.36251	9.7947	11.2586	16.6855	5.51239	15.0614	7.79038
CYP2E1	0	2.09321	0	13.115	9.4902	4.0281	0	0	0	0.900997	0	1.67146	2.61982	3.49001	0.97947	2.81466	2.27529	14.3322	7.53069	5.19359
CYP2F1	0	0	0	0	0	0	0	0	0	0	0	0	0	0	0	0	0	0	0	0
CYP2G1P	1.31388	0	1.0043	1.87357	0	1.00702	0	0	0	0	0	0	0	0	0.97947	0	0	0	0	0
CYP2J2	0	0	4.01719	340.99	317.244	443.091	0.724347	0	0.675336	16.6684	13.0301	3.34293	0	2.61751	124.393	136.511	160.029	13.2297	15.0614	27.6991
CYP2R1	252.264	203.041	203.872	276.352	233.188	115.808	168.773	169.502	128.314	129.744	112.533	106.974	108.723	76.7802	367.301	401.088	401.21	184.114	169.441	150.614
CYP2S1	0	0	4.01719	135.834	116.594	127.892	0	0	0	0	0	0	0	0	0	0	0	0	0	0
CYP2U1	360.002	320.26	387.658	208.903	238.611	101.709	328.854	326.056	433.566	446.895	421.702	460.488	423.101	561.019	648.409	679.739	613.571	776.145	706.63	825.78
CYP2U1-AS1	0	0	2.00859	0	0	0	0.724347	2.3542	0	0	0	0	0	0	0	1.40733	0	0	0	1.7312
CYP2W1	3.94163	3.13981	0	2.81036	2.71149	1.00702	0.724347	0	0	0.900997	0	0.835732	0	0	3.91788	1.40733	9.10117	1.10248	0	0.865598
CYP39A1	0	0	1.0043	3.74714	6.77871	2.01405	59.3965	54.1466	63.4816	38.7429	36.7212	0.835732	0	0.872503	171.407	159.028	175.198	0	0	0
CYP3A4	0	1.0466	0	0	0	0	0	0	0	0.450499	0	0	0	0	0	1.40733	0.758431	0	1.25512	0
CYP3A43	0	0	0	0	0	0	0	0	0	0	1.18456	0	0	0	0	1.40733	0	0	0	0
CYP3A5	10.511	7.32622	11.0473	16.8621	4.06723	6.04214	5.79478	5.8855	7.42869	12.1635	11.8456	6.68585	5.23964	7.85252	3.91788	4.22198	13.6518	15.4347	8.78581	11.2528
CYP3A7	1.31388	1.0466	0	0	0	0	0	0	0	0.450499	0	0	0	0	0	0	0	0	0	0
CYP3A7-CYP3A51P	0	0	0	0	0	0	0	0	0	0	0	0	0	0	0	0	2.27529	0	0	0
CYP46A1	118.249	124.546	80.3437	5.62071	2.71149	5.03512	6.51913	7.0626	4.05201	12.614	15.3992	2.5072	0	1.74501	5.87682	2.81466	2.27529	0	0	3.46239
CYP4A11	0	0	0	0	0	0	0	0	0	0	0	0	0	0	0	0	0	0	0	0
CYP4A22	0	0	0	0	0	0	0	0	0	0	0	0	0	0	0	0	0	0	0	0
CYP4B1	0	0	0	0	0	0	0	0	0	0	0	0	0	0	0	0	0	0	0	0
CYP4F11	0	0	0	33.7243	27.1149	70.4917	3.62174	0	0	0.450499	0	0	0	0.872503	0	5.62931	0	1.10248	0	0
CYP4F12	0	0	0	6.5575	4.06723	0	0	0	0	0	0	0	0	0	0	0	0.758431	0	0	0.865598
CYP4F2	1.31388	0	3.01289	0	0	0	0	0	0	0	0	0	0	0	0	0	0.758431	2.20496	2.51023	0
CYP4F22	0	0	0	1.87357	1.35574	4.0281	0	0	0	0.450499	0	0	0	0	0	0	0.758431	0	0	0
CYP4F24P	0	2.09321	3.01289	0	0	0	0.724347	0	0	16.6684	13.0301	0.835732	0	0	0	0	1.51686	12.1273	21.337	28.5647
CYP4F29P	0	0	0	0	0	0	0	1.1771	0	0	0	0.835732	0	0	0	0	0	0	0	0
CYP4F3	0	0	1.0043	0	0	0	0	0	0	1.80199	0	0	0	1.74501	0	0	0	3.30744	2.51023	0
CYP4F30P	1.31388	0	1.0043	0	0	0	0	0	0	0	0	0	0	0	0	0	0	0	0	0
CYP4F35P	0	0	0	0	0	0	15.2113	16.4794	16.2081	6.75748	10.661	0.835732	0	0	0	0	0	0	0	0
CYP4F62P	0	0	0	0	0	0	0	0	0	0	0	0	0	0	0	0	0	0	0	0
CYP4F8	0	0	0	0	0	0	0	0	0	0	0	0.835732	0	0	0	0	0	0	0	0
CYP4V2	53.8689	41.8641	36.1547	98.3625	98.9692	162.131	268.733	251.899	266.082	230.205	235.727	241.526	233.164	307.993	125.372	157.621	185.816	167.577	120.491	98.6781
CYP4X1	0	0	0	29.0404	32.5378	43.302	0	0	0	0	0	0.835732	1.30991	3.49001	8.81523	19.7026	15.1686	0	0	0
CYP4Z1	0	0	0	0.936786	0	0	0	0	0	0	0	0	0	0	0.97947	0	0	0	0	0
CYP4Z2P	0	0	0	0	0	0	0	0	0	0	0	0	0	0	0	0	0	0	0	0
CYP51A1	4301.63	4136.17	4754.34	1893.24	2041.75	3023.09	5371.04	5356.98	5757.24	6355.63	6170.35	6676.66	6494.54	7363.92	5448.79	5271.85	6732.59	1812.48	1909.03	2106
CYP51A1-AS1	3.94163	6.27962	0	2.81036	1.35574	2.01405	3.62174	4.7084	6.75336	4.05449	3.55367	5.85012	3.92973	8.72503	2.93841	8.44397	10.618	2.20496	1.25512	2.59679
CYP7A1	0	0	0	2.81036	0	0	1.44869	0	0	0	0	0	0	0	0	0	0	1.10248	0	1.7312
CYP7B1	63.066	62.7962	86.3695	111.477	112.527	146.018	0	1.1771	2.70134	1.80199	0	45.9652	57.6361	63.6927	305.595	250.504	217.67	14.3322	13.8063	44.1455
CYP8B1	0	0	0	0	0	0	0	2.3542	0	0	0	0	0	0	0	0	0	0	0	0
CYREN	722.631	797.511	869.721	725.072	681.939	1283.96	763.462	749.812	700.999	671.693	682.304	447.952	377.254	391.754	892.297	927.429	637.082	777.248	877.326	1082
CYRIA	511.097	450.039	693.969	296.961	368.762	200.398	2454.09	2478.97	2601.39	3172.41	2959.02	2797.19	2966.95	2939.46	626.861	588.263	384.525	23065	22048.6	10750.7
CYRIB	2611.98	2753.61	2511.75	1425.79	1542.84	1313.16	1962.98	1990.47	1592.44	1625.85	1706.95	1669.79	1591.54	1423.92	1715.05	1714.13	1347.73	2110.14	2024.5	1792.65
CYS1	14.4526	14.6524	15.0644	56.2071	70.4986	65.4566	1.44869	7.0626	4.72735	3.60399	1.18456	69.3657	60.2559	31.4101	4.89735	11.2586	30.3372	46.3041	60.2456	56.2638
CYSLTR1	0	0	0	0.936786	0	0	0	0	0	0	0	0	0	0	0	0	0	0	0	0
CYSLTR2	0	0	0	1.87357	5.42297	3.02107	0	0	0.675336	0	0	0	0	0	61.7066	60.5151	12.8933	1.10248	1.25512	0.865598
CYSRT1	42.044	30.3515	25.1074	35.5979	27.1149	27.1896	15.9356	14.1252	19.5847	19.8219	20.1375	27.5791	19.6487	22.6851	9.7947	12.666	15.9271	19.8446	20.0819	28.5647
CYSTM1	227.3	205.134	321.375	800.952	772.773	652.551	146.318	165.971	160.055	387.879	406.303	85.2446	78.5947	75.9077	60.7271	61.9224	121.349	566.674	593.67	298.631
CYTB	0	0	0	0	0	0	0	0	0	0	0	0	0	0	0	0	0	0	0	0
CYTH1	914.457	923.104	766.278	903.998	822.936	841.872	846.038	860.46	840.118	800.536	806.683	1237.72	1176.3	1053.11	1367.34	1311.63	1349.25	727.636	805.784	684.688
CYTH2	3376.66	3498.79	2537.86	1353.66	1304.22	1607.21	1775.38	1702.09	1858.52	2349.8	2309.88	1777.6	1802.44	1562.65	1372.24	1342.59	1399.31	1967.92	2011.95	2262.67
CYTH3	953.873	990.086	873.738	1291.83	1298.8	2224.52	1106.8	1111.18	1122.41	1019.03	990.289	645.185	702.112	496.454	704.239	662.852	1374.28	761.813	760.6	761.726
CYTH4	0	0	0	22.4829	25.7591	5.03512	0	0	0	0	0	0	0	0.872503	2.93841	1.40733	1.51686	0	0	0
CYTIP	0	0	0	40.2818	27.1149	57.4004	0	0	0	0	0	0	0	0	5.87682	14.0733	0	0	0	0
CYTL1	0	0	0	338.18	352.493	444.098	153.562	161.263	243.796	125.239	140.962	8.35732	7.85947	5.23502	2021.63	1916.78	2394.37	380.355	321.31	416.352
CYTOR	120.877	101.52	518.217	554.577	540.941	624.355	4.34608	2.3542	2.70134	124.788	106.61	63.5156	82.5244	105.573	178.264	167.472	100.871	102.531	101.664	47.6079
CYYR1	1044.53	1064.39	694.973	241.691	269.793	32.2248	1019.16	997.003	1019.08	713.59	734.425	314.235	301.28	381.284	1243.93	1275.04	980.651	0	0	0
CYYR1-AS1	0	0	1.0043	8.43107	2.71149	2.01405	1.44869	1.1771	2.02601	3.15349	5.92278	0	0	0	0.97947	2.81466	4.55059	0	0	0
CZIB	647.74	621.682	566.423	594.859	698.207	687.797	466.48	488.496	484.216	523.029	518.836	447.116	472.878	581.087	581.805	603.744	591.576	683.537	809.55	887.237
D21S2088E	147.154	139.198	43.1848	0	0	0	0	0	0.675336	0	0	0	0	0	0	0	0.758431	0	0	0
D2HGDH	197.081	196.761	101.434	298.835	317.244	411.873	190.503	227.18	196.523	339.676	318.646	421.209	349.746	355.109	515.201	512.267	582.475	445.401	571.078	489.063
DAAM1	1713.29	1765.62	1886.07	271.668	280.639	260.819	1445.8	1436.06	802.299	1746.58	1657.19	1076.42	958.855	1136	951.065	888.024	2506.61	2556.65	2411.08	2058.39
DAAM2	3.94163	4.18641	7.03008	232.323	227.765	794.542	53.6017	40.0214	4.72735	69.8273	72.2579	25.9077	19.6487	73.2902	2339.95	2330.54	2979.88	1.10248	1.25512	0
DAAM2-AS1	0	1.0466	0	2.81036	4.06723	2.01405	0	0	0	0	0	5.85012	2.61982	2.61751	0.97947	4.22198	4.55059	0	0	0
DAB1	551.828	627.962	1139.88	0	0	0	99.9599	113.002	170.86	172.541	159.915	756.337	827.864	1336.67	0	1.40733	3.03372	0	1.25512	0.865598
DAB1-AS1	0	0	0	0	0	0	0	0	0	0	0	0	0	0	0	0	0	0	0	0
DAB2	303.505	316.074	607.599	2098.4	2223.42	1523.63	328.129	375.495	595.646	211.284	261.787	61.8441	78.5947	99.4653	756.151	772.623	699.273	0	0	0
DAB2IP	2902.35	2790.24	2731.69	2199.57	2144.78	2106.69	2223.75	2245.91	2410.95	1953.81	2011.38	4119.32	3969.03	3675.85	4509.48	4476.71	4697.72	2580.9	2719.84	2626.22
DACH1	455.915	436.433	688.947	27.1668	16.2689	40.281	1969.5	2003.42	1183.19	1251.94	1382.38	31.7578	35.3676	12.215	77.3781	90.069	579.441	115.76	105.43	158.404
DACH2	0	0	0	0	2.71149	0	15.2113	11.771	64.1569	9.91097	10.661	7.52159	13.0991	9.59753	0	0	0	1.10248	0	0
DACT1	47.2995	40.8175	81.348	158.317	115.238	378.641	270.906	283.681	345.097	188.759	208.482	70.2015	66.8055	82.8878	323.225	360.276	1272.65	90.4033	121.746	118.587
DACT2	1.31388	1.0466	0	0	0	0	0	0	0	0	0	0	0	0	1.95894	0	4.55059	0	0	0
DACT3	605.696	548.42	303.298	535.841	488.067	391.732	321.61	371.963	286.342	535.643	523.574	1212.65	1129.14	798.34	531.852	586.856	580.2	470.758	529.659	289.975
DACT3-AS1	7.88325	5.23301	3.01289	5.62071	1.35574	1.00702	2.17304	1.1771	0	1.3515	0	4.17866	6.54956	1.74501	0.97947	0	4.55059	0	1.25512	1.7312
DAD1	1328.33	1286.27	1799.7	2304.49	2413.22	2597.11	1154.61	1154.73	1483.04	1267.7	1173.9	2510.54	2653.88	3798.88	2548.58	2744.29	2601.42	1500.47	1665.54	1798.71
DAG1	6109.52	6097.51	6717.74	3554.16	3515.44	4739.05	4907.45	4823.75	6154.34	6173.63	6030.58	4608.22	4600.41	5570.06	2175.4	2147.58	2131.95	7811.06	7884.64	9879.93
DAGLA	630.66	645.754	510.183	1033.27	1045.28	988.897	328.129	349.598	369.409	661.332	631.368	1203.45	1102.95	875.993	464.269	523.526	445.957	1442.04	1553.83	979.856
DAGLB	800.15	734.715	585.505	678.233	722.611	612.271	547.607	575.602	644.27	486.989	534.235	393.63	374.635	576.724	433.905	457.382	439.132	938.209	906.194	1005.82
DALRD3	332.41	344.332	378.62	647.319	652.112	773.394	212.958	228.357	242.446	248.675	271.263	121.181	121.822	150.943	270.334	277.244	334.468	224.906	249.768	253.62
DANCR	907.888	903.218	1396.98	797.205	877.165	855.97	1133.6	1198.29	1245.99	923.072	931.061	1949.76	1917.71	2094.88	1133.25	1156.82	704.583	1416.69	1553.83	1355.53
DAND5	0	0	0	4.68393	8.13446	21.1475	0.724347	1.1771	4.05201	1.80199	4.73822	3.34293	1.30991	0.872503	2.93841	7.03664	9.8596	1.10248	2.51023	4.32799
DANT2	3.94163	1.0466	1.0043	0.936786	1.35574	2.01405	3.62174	0	9.4547	1.80199	1.18456	4.17866	2.61982	0.872503	3.91788	1.40733	3.79216	5.51239	2.51023	7.79038
DAO	0	0	0	0	0	0	0	0	0	0	0	0	0	0	0	0	0	0	0	0
DAOA	0	0	0	0	0	0	0	0	0	0	0	0	0	0	0	0	0	0	0	0
DAOA-AS1	0	0	0	0	0	0	0	0	0	0	0	0	0	0	0	0	0	0	0	0
DAP	2573.88	2450.1	2706.58	3369.62	3317.5	5191.21	3788.34	3712.57	4713.17	2896.26	3032.46	2640.08	2822.86	2875.77	4043.25	4010.88	5039.02	2515.86	2437.43	3048.63
DAP3	1378.26	1224.53	2648.33	3952.3	4033.33	5137.84	2949.54	3056.93	3065.35	2563.79	2648.67	3108.09	3221.07	4530.91	3310.61	3266.41	2798.61	2263.39	2117.38	2433.19
DAPK1	1974.75	1923.66	2519.78	618.279	532.807	568.969	182.536	213.055	20.2601	694.218	646.768	32.5935	27.5081	0.872503	1496.63	1380.59	2904.79	1583.16	1580.19	2390.78
DAPK2	84.088	84.7748	4.01719	101.173	86.7675	84.59	82.5756	85.9282	81.0403	53.1588	73.4425	73.5444	124.442	65.4377	40.1583	50.6638	37.1631	121.273	129.277	162.732
DAPK3	1015.63	935.663	1594.82	1300.26	1235.08	1556.86	859.076	814.553	805	856.848	897.894	1214.32	1047.93	971.096	1172.43	1196.23	816.072	705.586	783.192	914.071
DAPL1	0	2.09321	0	8.43107	5.42297	17.1194	9.41652	4.7084	6.75336	13.9655	16.5838	0	0	0.872503	15.6715	18.2953	23.5114	1.10248	0	3.46239
DAPP1	7.88325	0	10.043	4.68393	2.71149	5.03512	0	2.3542	2.02601	2.70299	2.36911	1.67146	0	0	0	0	0.758431	0	0	3.46239
DARS1	1625.26	1636.89	1634.99	2515.27	2486.43	2292.99	2574.33	2477.79	2674.33	3352.16	3257.53	1404.03	1438.28	1725.81	3768.02	3737.86	4454.27	2245.75	2037.05	2192.56
DARS1-AS1	3.94163	5.23301	4.01719	15.9254	6.77871	16.1124	2.89739	2.3542	6.75336	5.85648	3.55367	2.5072	5.23964	6.98002	17.6305	18.2953	28.062	4.40992	0	8.65598
DARS2	1043.22	985.9	2026.67	1691.83	1701.46	2916.34	2173.04	2025.79	2687.84	1884.89	1910.69	3474.14	3587.85	5243.74	1299.76	1338.37	1466.81	1730.89	1747.12	2387.32
DAW1	0	0	0	9.36786	1.35574	0	0	0	0	0.450499	1.18456	0.835732	1.30991	0.872503	1.95894	1.40733	0	0	0	0
DAXX	2609.36	2647.9	3214.75	3749.02	3741.85	5019.01	2491.03	2521.35	3364.52	1915.52	2006.64	2228.9	2374.87	2684.69	1714.07	1883	1542.65	2734.15	2796.4	3650.22
DAZ1	0	0	0	0	0	0	0	0	0	0	0	0	0	0	19.5894	11.2586	14.4102	0	0	0
DAZ2	0	0	0	0	0	0	0	0	0	0	0	0	0	0	5.87682	2.81466	9.10117	0	0	0
DAZ3	0	0	0	0	0	0	0	0	0	0	0	0	0	0	0	0	9.8596	0	0	0
DAZ4	0	0	0	0	0	0	0	0	0	0	0	0	0	0	0.97947	2.81466	0.758431	0	0	0
DAZAP1	2368.92	2439.63	2408.3	3817.4	3632.03	3852.87	4030.99	4121.02	3609.67	3026.9	3153.29	5213.29	5074.6	4694.94	5051.13	5377.4	2786.48	3730.79	4161.96	3428.63
DAZAP2	2776.22	2775.59	2369.14	2412.22	2445.76	2974.75	3440.65	3584.27	3792.01	3642.73	3588.02	2598.29	2689.25	2698.65	2112.72	2115.21	2474.76	3380.2	3283.38	3075.47
DAZL	0	0	0	4.68393	17.6247	8.05619	0	0	0	1.3515	0	0	0	0	0.97947	0	0	0	0	0
DBET	0	0	0	0	0	0	0	0	0	0	0	0	0	0	0	0	0	0	0	0
DBF4	1555.63	1518.62	1367.85	853.412	886.656	736.134	1119.12	1188.87	1023.13	1248.33	1361.06	1619.65	1505.09	1272.11	1743.46	1747.9	1392.48	2461.84	2369.66	1623
DBF4B	1048.47	1086.37	738.158	593.922	584.325	577.025	664.951	676.832	645.621	546.004	569.772	500.603	457.159	458.936	429.008	387.015	418.654	208.368	230.941	280.454
DBH	31.533	34.5379	10.043	0	1.35574	2.01405	0	0	0	0.900997	0	1.67146	1.30991	0	0	0	3.03372	0	1.25512	0
DBH-AS1	1.31388	8.37282	1.0043	1.87357	2.71149	11.0773	0	1.1771	0	1.80199	3.55367	0	0	0	0	0	4.55059	0	0	0
DBI	2527.9	2553.71	4767.4	1991.61	2028.19	2818.66	8596.55	8444.51	12550.4	8643.72	8682.8	11020	11341.2	14913.7	2892.37	2861.1	2702.29	10527.6	10176.5	14310.1
DBIL5P	1.31388	14.6524	4.01719	11.2414	21.6919	6.04214	33.32	32.9588	26.3381	18.0199	26.0602	27.5791	24.8883	23.5576	15.6715	11.2586	12.8933	15.4347	18.8267	12.1184
DBIL5P2	0	0	1.0043	0.936786	0	0	1.44869	0	0	2.70299	0	0	0	1.74501	0.97947	0	0.758431	0	1.25512	0
DBN1	12986.3	13367.2	16381.1	4810.39	4754.59	8793.33	5394.21	5296.95	5458.06	6338.97	5968.98	5563.47	5509.49	5985.37	3707.29	3732.23	3174.03	8172.68	8720.54	11278.7
DBNDD1	9.19713	15.699	47.2019	118.035	107.104	103.723	977.145	995.826	687.492	778.011	816.159	432.909	512.175	456.319	544.585	531.97	553.655	1794.84	1968.02	2042.81
DBNDD2	44.6718	57.5631	32.1375	19.6725	27.1149	15.1054	170.222	136.544	61.4556	93.2532	104.241	150.432	142.78	116.043	3.91788	1.40733	4.55059	54.0215	70.2865	45.8767
DBNL	2129.79	2101.58	2841.16	2417.84	2270.87	3249.67	1312.52	1438.42	1545.17	1673.6	1673.78	1386.48	1388.51	1526.88	1342.85	1428.44	922.252	1492.76	1581.45	2439.25
DBP	144.526	156.99	96.4125	258.553	250.812	91.6392	189.055	161.263	183.016	218.041	194.267	115.331	104.793	109.935	199.812	236.431	277.586	100.326	89.1132	89.1565
DBR1	596.499	632.148	720.081	536.778	637.199	572.997	544.709	556.768	613.205	540.598	534.235	398.644	344.507	376.049	539.688	530.563	436.098	512.653	466.903	562.638
DBT	454.601	511.789	409.753	711.957	698.207	528.688	814.166	865.168	605.776	659.53	634.922	643.513	651.026	527.864	429.008	399.681	585.509	995.538	1039.24	781.635
DBX1	0	0	0	0	0	0	0	0	0	0	0	0	0	0	0	0	0	0	0	0
DBX2	2.62775	0	0	0	0	0	0.724347	0	0	4.50499	3.55367	0	0	0	0.97947	0	1.51686	0	0	0
DCAF1	1158.84	1134.52	1797.69	1477.31	1435.73	1637.42	1402.34	1378.38	1888.24	1228.96	1175.08	833.225	857.992	1050.49	1175.36	1193.41	1271.13	1595.29	1537.52	1865.36
DCAF10	787.011	839.375	752.218	633.267	679.227	464.238	876.46	884.002	1018.41	800.987	912.108	1318.78	1308.6	1113.31	1993.22	2085.66	2087.2	1022	986.521	753.07
DCAF11	1246.87	1354.3	1309.6	786.9	765.995	1008.03	1061.17	1119.42	1164.28	1299.69	1320.78	1463.37	1464.48	1585.34	1206.71	1386.22	1682.96	1698.92	1752.14	1970.97
DCAF12	2702.64	2742.1	3336.27	710.084	737.524	872.083	2772.8	2869.77	3303.74	2142.12	2206.83	3257.68	3371.71	3325.11	4423.29	4216.35	3913.5	2155.35	2128.68	2575.15
DCAF12L1	0	0	0	0	0	0	0	0	0	0	0	4.17866	1.30991	0	0	0	0	0	0	0
DCAF12L2	6.56938	3.13981	2.00859	0	0	0	235.413	228.357	326.863	141.006	162.284	106.138	150.64	76.7802	88.1523	73.1811	62.9498	0	0	0
DCAF13	1504.39	1567.81	2182.34	3414.58	3512.73	3781.37	1553	1580.84	1634.99	1322.66	1297.09	1071.41	1062.34	1225.87	2249.84	2323.5	1726.19	1566.62	1486.06	1726.87
DCAF13P3	0	0	4.01719	2.81036	0	1.00702	0.724347	3.5313	1.35067	0.900997	0	1.67146	5.23964	3.49001	0.97947	0	1.51686	0	0	0
DCAF15	2748.63	2695	2184.35	1184.1	1174.07	1254.75	907.607	925.2	907.651	1089.31	1096.9	1646.39	1714.67	1398.62	1402.6	1404.51	911.634	1050.66	1123.33	1048.24
DCAF16	1367.74	1461.06	650.784	836.55	863.608	425.971	1384.23	1427.82	1165.63	1101.47	1163.23	1304.58	1436.97	1097.61	1231.19	1201.86	1175.57	1352.74	1371.84	848.286
DCAF17	593.872	582.958	358.534	622.962	649.401	462.224	727.245	743.927	651.699	699.624	672.828	458.817	467.638	333.296	983.388	1021.72	774.358	713.304	658.936	518.493
DCAF4	72.2631	73.2622	106.455	228.576	227.765	298.079	280.322	270.733	307.278	191.462	184.791	144.582	182.078	186.716	573.969	558.709	543.795	452.016	483.22	491.659
DCAF4L1	6.56938	3.13981	2.00859	7.49429	5.42297	1.00702	15.9356	14.1252	22.9614	12.614	22.5066	16.7146	13.0991	5.23502	11.7536	1.40733	6.82588	2.20496	1.25512	7.79038
DCAF4L2	0	0	0	0	0	0	0.724347	3.5313	0	2.25249	0	3.34293	3.92973	3.49001	0	0	0	0	0	0
DCAF5	1927.45	1933.08	1693.24	1624.39	1622.82	1456.16	1085.8	1041.73	1036.64	1390.69	1307.75	545.733	547.543	602.899	1185.16	1128.68	1917.31	1342.82	1281.47	1538.17
DCAF6	428.323	470.971	909.893	1543.82	1641.8	1699.86	1286.44	1328.95	1226.41	1101.02	1064.92	1792.64	1662.28	2108.84	2383.05	2118.03	3043.58	864.343	874.816	1012.75
DCAF7	8580.92	8317.35	8699.22	2855.32	2752.16	3959.62	6753.81	6971.96	7225.42	6025.42	6226.03	5265.95	5320.86	6393.7	3710.23	3629.5	5742.84	6028.35	6291.9	7734.11
DCAF8	1690.96	1608.63	1620.93	3133.55	3190.06	3573.93	1850.71	1800.96	1938.89	2081.3	2090.74	1955.61	1992.37	2295.55	2099.98	2167.29	2402.71	3346.02	3342.37	2714.51
DCAF8L1	0	0	0	0	0	0	0	3.5313	10.8054	1.3515	1.18456	0	0	0	0	0	0	0	1.25512	0
DCAF8L2	0	0	0	1.87357	0	0	0.724347	0	2.70134	0	0	0	1.30991	0	0	0	0	0	0	0
DCAKD	1461.03	1326.05	1367.85	249.185	280.639	329.297	1420.45	1404.28	1655.92	1384.38	1334.99	646.021	668.055	766.93	707.177	748.699	1038.29	425.557	473.179	421.546
DCANP1	0	0	0	0	0	0	0	0	0	0	0	0	0	0	0	0	2.27529	0	0	0
DCBLD1	106.424	155.944	253.083	711.02	717.188	1197.35	835.897	818.084	782.714	903.25	959.491	376.915	349.746	464.171	561.236	488.343	377.699	657.077	632.578	697.672
DCBLD2	4986.16	5005.9	4777.44	3413.65	3573.74	4725.96	3592.04	3494.81	3764.32	2329.98	2519.55	1639.71	1612.5	1535.6	2575.03	2468.45	1657.17	1698.92	1763.44	1667.14
DCC	2475.34	2408.23	2622.22	26.23	23.0476	2.01405	1709.46	1839.81	2554.8	1159.58	1327.89	3530.13	3449	5895.5	184.14	181.545	916.943	252.468	253.533	476.079
DCD	0	0	0	0	0	0	0	0	0	0	0	0	0	0	0	0	0	0	0	0
DCDC1	6.56938	3.13981	8.03437	1.87357	5.42297	1.00702	2.89739	1.1771	1.35067	2.70299	1.18456	0.835732	0	0.872503	1.95894	0	0.758431	1.10248	0	3.46239
DCDC2	2.62775	2.09321	3.01289	0	1.35574	0	5.79478	5.8855	7.42869	22.0744	17.7683	1.67146	1.30991	2.61751	4.89735	5.62931	2.27529	9.92231	1.25512	8.65598
DCDC2B	14.4526	7.32622	1.0043	4.68393	6.77871	9.06322	0.724347	2.3542	1.35067	6.75748	2.36911	2.5072	3.92973	0	0.97947	5.62931	5.30902	3.30744	5.02046	2.59679
DCDC2C	0	0	0	2.81036	4.06723	0	0	0	0	0	0	0	0	0	0	0	0	0	0	0
DCHS1	7428.65	6841.64	8212.13	2565.86	2300.7	2857.93	2624.31	2526.05	3076.15	5193.8	4850.76	3504.22	3235.48	4786.55	2822.83	2834.36	5270.34	1872.01	1898.99	3081.53
DCHS2	53.8689	63.8428	81.348	90.8682	101.681	66.4636	167.324	158.908	295.122	374.815	349.444	441.266	427.031	390.881	644.491	619.224	1996.19	407.917	377.79	364.417
DCK	1424.24	1319.77	944.039	491.812	511.115	440.069	739.559	733.333	606.452	702.778	737.979	975.299	983.743	730.285	1108.76	1092.09	704.583	1012.08	965.184	820.586
DCLK1	1137.82	1221.39	895.833	281.036	275.216	334.332	334.648	342.536	339.694	1133	1004.5	62.6799	70.7352	110.808	478.961	492.565	760.706	821.347	780.682	975.528
DCLK2	1387.45	1452.68	2115.05	360.662	387.742	475.315	1195.17	1101.76	1368.23	3509.83	3185.27	1363.91	1347.9	2080.92	338.897	391.237	806.212	3501.47	3559.51	5852.3
DCLK3	0	0	0	3.74714	0	0	0	3.5313	7.42869	1.3515	1.18456	7.52159	0	14.8325	0	2.81466	0	0	0	0
DCLRE1A	969.64	1001.6	1024.38	527.41	542.297	471.287	549.055	541.466	614.556	664.035	593.463	1113.19	1110.8	1184.86	584.744	522.119	518.008	747.481	699.1	984.184
DCLRE1B	620.149	599.703	863.695	755.049	761.927	912.364	1032.92	1152.38	1151.45	855.497	900.263	940.198	962.785	1212.78	853.118	821.88	524.076	1023.1	1065.59	1375.43
DCLRE1C	388.907	452.132	284.216	352.231	345.714	283.981	425.916	443.766	355.227	405.899	402.749	354.35	362.845	364.706	280.128	258.948	269.243	377.048	332.606	344.508
DCLRE1CP1	0	1.0466	0	0	0	0	1.44869	1.1771	0	0.450499	1.18456	0	0	0	0	0	0	1.10248	0	0.865598
DCN	1.31388	1.0466	0	92.7418	50.1625	383.676	3.62174	2.3542	4.05201	22.0744	20.1375	0	0	0	168.469	149.177	781.184	0	2.51023	8.65598
DCP1A	1466.28	1478.85	1529.54	1121.33	1142.89	974.799	1253.12	1244.19	1310.83	972.627	1045.96	526.511	517.415	483.367	1007.87	933.058	1485.77	1279.98	1368.08	1103.64
DCP1B	718.69	821.583	787.369	369.094	424.347	412.88	313.642	298.983	270.81	348.686	364.843	304.206	336.647	336.786	556.339	572.783	667.419	364.92	376.535	462.229
DCP2	1614.75	1643.17	1624.95	716.641	722.611	406.838	3503.67	3387.69	2916.78	2355.66	2460.32	1261.12	1247.04	1010.36	717.951	714.923	1154.33	2400.1	2266.74	2002.99
DCPS	457.229	489.81	535.29	461.835	547.72	707.938	252.797	258.962	266.758	386.978	351.813	479.71	467.638	514.777	974.573	990.759	697.757	579.904	630.068	611.112
DCST1	6.56938	4.18641	0	4.68393	4.06723	3.02107	2.17304	3.5313	2.02601	4.50499	3.55367	0.835732	5.23964	0.872503	2.93841	0	3.79216	6.61487	8.78581	0.865598
DCST1-AS1	72.2631	61.7496	52.2234	28.1036	12.2017	12.0843	24.6278	16.4794	27.6888	18.0199	20.1375	43.4581	60.2559	42.7526	15.6715	28.1466	12.1349	35.2793	46.4393	12.1184
DCST2	9.19713	7.32622	1.0043	6.5575	10.8459	4.0281	5.79478	11.771	4.05201	1.3515	7.10734	7.52159	5.23964	5.23502	6.85629	7.03664	12.1349	6.61487	6.27558	0.865598
DCSTAMP	0	0	0	0.936786	0	0	0	0	0	0	0	0.835732	0	0	0	0	0	0	0	0
DCT	2.62775	1.0466	2.00859	3.74714	6.77871	5.03512	252.073	218.94	341.045	114.427	136.224	5.01439	2.61982	7.85252	4.89735	7.03664	38.68	4.40992	8.78581	14.7152
DCTD	1715.92	1785.5	1810.75	2312.92	2211.22	3117.75	1389.3	1393.69	1496.54	1169.49	1280.51	1668.96	1578.44	1640.31	2364.44	2444.53	1875.6	1410.07	1340.46	1385.82
DCTN1	5992.58	5856.79	8363.78	5150.45	5037.94	6916.24	7344.16	7146.17	7446.25	6987.23	6981.77	4846.41	5016.96	5772.48	6240.2	6016.33	6706.05	4180.6	4286.22	5564.06
DCTN1-AS1	5.2555	3.13981	4.01719	3.74714	1.35574	5.03512	1.44869	2.3542	0.675336	0	2.36911	0.835732	2.61982	0.872503	1.95894	0	2.27529	0	0	2.59679
DCTN2	3456.81	3251.79	4284.33	2072.17	1982.1	2837.79	3478.32	3308.83	3956.12	3088.62	3145	3010.31	3046.85	3836.39	2100.96	2015.29	2866.87	2867.55	2777.57	3558.47
DCTN3	892.121	890.659	996.262	476.824	521.961	632.411	828.653	823.969	1260.85	1022.18	958.306	1626.33	1729.08	1848.83	1362.44	1349.63	1453.15	897.418	908.704	1104.5
DCTN4	2455.63	2446.96	2376.17	2232.36	2243.75	2027.14	1421.89	1434.88	1589.74	2159.24	1946.23	1629.68	1613.81	1819.17	1514.26	1396.07	1851.33	2158.65	2152.52	2713.65
DCTN5	3003.52	2935.72	4690.07	1815.49	1807.2	2823.7	2406.28	2367.15	3032.26	2431.34	2422.42	2734.51	2911.93	3856.46	2455.53	2384.01	2955.61	2424.35	2316.94	3495.28
DCTN6	625.405	660.406	626.681	781.279	855.474	732.106	512.114	486.142	380.889	714.491	672.828	895.069	830.484	756.46	903.071	945.724	742.504	927.185	926.275	683.822
DCTPP1	995.917	1027.76	1458.24	790.647	874.454	1249.72	1133.6	1158.27	1545.17	914.062	880.125	2204.66	2063.11	2616.64	2273.35	2550.08	1218.8	1338.41	1454.68	1940.67
DCUN1D1	973.582	1072.77	626.681	1205.64	1351.68	761.31	1106.08	1153.56	694.245	1006.41	1037.67	572.476	542.303	334.169	1111.7	1051.27	887.364	842.294	779.427	522.821
DCUN1D2	487.448	503.416	328.405	233.26	218.275	168.173	360.725	347.244	342.395	301.384	326.938	301.699	288.18	263.496	673.875	709.293	615.088	472.963	484.475	417.218
DCUN1D3	134.015	125.592	204.877	346.611	329.445	323.255	119.517	108.293	95.8977	122.986	108.979	201.411	166.359	181.481	224.299	260.356	237.389	153.245	143.083	163.598
DCUN1D4	1199.57	1252.78	764.27	1010.79	996.471	668.664	1264.71	1212.41	1069.06	1114.98	1171.53	1867.02	1934.74	1179.62	969.675	955.576	732.644	1535.75	1342.97	1113.16
DCUN1D5	931.538	870.773	877.755	2062.8	1978.03	1655.55	715.655	769.823	660.478	654.574	647.952	1100.66	1076.75	936.195	2666.12	2824.51	1472.11	1121.22	1083.16	762.591
DCX	127.446	166.41	238.018	0	0	1.00702	2270.83	2304.76	1510.73	1995.26	1992.42	2084.31	2146.94	2821.67	47.0146	39.4052	665.903	2306.39	2320.71	5802.1
DCXR	1591.1	1485.13	1075.6	624.836	585.681	791.521	1529.1	1647.94	1535.71	1397.45	1303.01	2070.11	2035.6	1854.94	859.975	933.058	724.302	1350.54	1429.58	1250.79
DDA1	1605.56	1649.45	1938.29	1975.68	1960.4	1959.67	1119.12	1051.15	1087.97	1114.53	1060.18	1422.42	1398.99	1149.96	1018.65	973.871	780.426	1242.49	1340.46	1209.24
DDAH1	3387.17	3353.31	3868.55	1131.64	1085.95	1250.72	3103.1	3051.04	2097.59	4126.57	4014.46	4462.81	4563.73	3026.71	642.532	658.63	478.57	5430.81	5295.33	5368.44
DDAH2	5019	5025.79	4413.88	1073.56	1090.02	1727.05	889.499	880.47	947.496	1751.09	1633.5	841.582	808.215	642.162	570.051	616.41	966.241	1023.1	1103.25	1623.86
DDB1	10919.6	10534.1	15435	6186.53	6357.08	8959.49	6206.21	6304.54	7711.66	6216.88	6175.09	7198.16	7235.95	9234.57	8919.05	8496.04	9808.79	8367.81	8627.67	11519.4
DDB2	742.34	662.499	140.602	205.156	193.871	334.332	182.536	171.856	252.576	130.645	168.207	203.919	172.908	176.246	167.489	142.14	248.765	1051.76	1011.62	777.307
DDC	14.4526	7.32622	3.01289	0.936786	0	2.01405	5.79478	8.23969	4.05201	6.75748	3.55367	1.67146	6.54956	6.98002	5.87682	5.62931	4.55059	1.10248	2.51023	3.46239
DDC-AS1	0	0	0	0	0	0	0	0	0	0	0	0	0	0	0	0	0	0	0	0
DDHD1	717.376	725.296	673.883	835.613	820.224	657.587	682.335	740.395	724.635	629.797	606.493	553.254	540.993	461.554	1008.85	897.875	1010.23	1188.47	1107.01	689.881
DDHD1-DT	0	0	0	0.936786	0	0	0	0	1.35067	0.900997	1.18456	0.835732	0	0	0.97947	0	1.51686	0	0	0
DDHD2	2024.68	2011.57	1930.26	502.117	489.423	441.076	693.2	652.113	727.337	664.485	690.596	984.492	1067.58	1142.98	739.5	744.477	1302.98	1060.58	999.072	856.942
DDI1	1.31388	0	0	0	0	0	0	0	0	0	0	0	0	0	0	0	0	0	0	0
DDI2	208.906	235.486	298.276	177.989	192.515	213.489	288.29	268.379	210.029	207.68	213.22	292.506	330.098	312.356	211.565	198.433	238.147	291.054	318.799	280.454
DDIAS	484.82	585.051	630.698	1140.07	1174.07	785.479	522.979	406.099	557.152	436.533	457.239	1078.09	1076.75	979.821	1225.32	1262.37	814.555	575.494	545.975	491.659
DDIT3	89.3435	106.753	86.3695	1855.77	1846.52	421.943	201.369	168.325	129.664	305.438	285.478	264.927	258.053	177.991	622.943	672.703	541.52	164.269	188.267	135.899
DDIT4	509.784	526.441	377.616	6354.22	6552.3	3064.37	3239.28	3173.46	3357.09	2154.73	2375.04	1321.29	1300.74	1354.12	6871.96	7160.49	4747.78	12327.9	13041.9	10056.5
DDIT4L	0	0	2.00859	238.88	222.342	387.704	1.44869	0	4.05201	78.3868	48.5668	5.85012	3.92973	0	478.961	550.265	2830.46	29.7669	31.3779	11.2528
DDIT4L-AS1	0	0	0	0	0	0	0	0	0	0	0	0	0	0	0	0	3.03372	0	1.25512	0
DDN	9.19713	12.5592	13.0559	362.536	303.686	685.783	1040.89	1034.67	982.614	746.476	831.558	940.198	1004.7	708.472	1431.98	1571.99	790.285	801.502	820.846	479.541
DDO	1.31388	1.0466	0	98.3625	130.151	164.145	21.0061	21.1878	14.8574	40.0944	34.3521	19.2218	22.2685	13.96	7.83576	12.666	8.34274	54.0215	45.1842	42.4143
DDOST	3711.7	3605.55	4956.2	7098.02	7184.08	12336	5121.14	5043.87	5375.67	4243.7	4388.78	5860.15	6106.81	9252.89	4049.13	3972.89	4550.59	5462.78	5823.74	6904.01
DDR1	13630.1	13656.1	15228.1	856.222	841.916	1089.6	2549.7	2639.06	2576.41	17506.8	15494	4416.84	4703.89	5972.28	643.512	733.218	1353.8	22357.2	23803.3	18986.9
DDR2	26.2775	51.2835	49.2105	7035.26	6990.21	8432.82	51.4287	42.3756	49.9748	957.31	729.687	2223.88	2162.66	2122.8	7398.92	6945.16	11349.2	1646	1619.1	1365.05
DDRGK1	625.405	621.682	636.724	1007.04	1016.81	1347.4	432.435	384.911	380.889	515.821	561.48	1472.56	1456.62	1744.13	811.001	821.88	502.84	627.31	582.374	794.619
DDT	84.088	88.9612	116.498	140.518	178.958	263.84	486.761	157.731	195.172	152.269	149.254	119.51	138.851	140.473	273.272	87.2543	90.2533	227.111	173.206	208.609
DDTL	10.511	13.6058	6.02578	58.0807	46.0952	52.3652	47.8069	45.9069	41.1955	30.1834	21.322	16.7146	15.7189	15.705	13.7126	23.9246	5.30902	14.3322	26.3574	24.2367
DDX1	3714.33	3755.21	5993.64	3853	3961.48	5265.73	3803.55	3754.95	4677.38	3838.7	3916.14	3532.64	3468.64	5048.3	4847.4	4865.13	4371.6	98174.6	93459.7	141510
DDX10	550.514	591.331	888.802	1213.14	1226.95	1297.05	591.067	647.405	719.908	471.222	479.745	814.003	834.413	1218.89	1402.6	1373.55	1128.55	916.16	909.959	1132.2
DDX11	1480.74	1580.37	1176.03	1099.79	1052.06	933.511	1645.72	1675.01	1816.65	1209.14	1372.9	1246.08	1193.33	1047	1747.37	1622.65	1333.32	1303.13	1292.77	1397.07
DDX11-AS1	19.7081	14.6524	15.0644	12.1782	21.6919	11.0773	28.9739	41.1985	41.1955	16.6684	29.6139	26.7434	23.5784	24.4301	17.6305	16.8879	32.6125	25.357	27.6125	23.3711
DDX11L1	0	0	0	4.68393	0	0	0	0	0	0.450499	0	0.835732	0	0	0	0	0.758431	0	1.25512	0
DDX11L10	0	4.18641	1.0043	1.87357	6.77871	2.01405	0.724347	1.1771	2.02601	2.25249	0	0.835732	1.30991	2.61751	0	0	0.758431	0	1.25512	0.865598
DDX11L16	0	0	1.0043	2.81036	1.35574	3.02107	2.17304	5.8855	0	0.900997	0	0	0	0.872503	0	0	0	1.10248	0	0.865598
DDX11L17	2.62775	4.18641	5.02148	5.62071	2.71149	3.02107	0	0	0	0.900997	0	0.835732	1.30991	0	0	0	2.27529	0	1.25512	0
DDX11L2	51.2411	59.6564	73.3137	131.15	120.661	134.941	0	0	0	14.416	17.7683	1.67146	1.30991	3.49001	0	0	0.758431	11.0248	18.8267	14.7152
DDX11L5	1.31388	1.0466	3.01289	6.5575	0	0	0	0	0	0	0	0.835732	0	0	1.95894	0	0.758431	0	0	0
DDX11L9	0	0	2.00859	0	1.35574	1.00702	0.724347	0	0	0	2.36911	0	0	0	0	0	0	0	0	0
DDX12P	444.09	442.713	117.503	223.892	203.361	117.822	480.242	459.069	430.189	444.642	406.303	347.664	337.957	239.938	441.741	467.233	356.463	334.051	328.84	226.787
DDX17	11597.6	11683.2	9466.5	5204.78	5435.17	5165.03	9657.72	9839.37	10147.6	8724.36	8943.4	8597.17	8565.51	7131.84	8263.79	7978.14	10710.6	6969.87	6812.77	7252.84
DDX18	2146.87	2307.76	3145.46	4143.4	4366.85	4327.18	3563.06	3690.21	4493.68	2834.54	3027.73	3217.57	2998.39	3729.08	3923.76	4009.48	3268.84	2986.61	2798.91	3020.94
DDX19A	1307.31	1382.56	1718.35	988.309	1015.45	1308.12	1595.01	1764.47	2007.77	1447.45	1443.97	1281.18	1243.11	1650.78	1265.48	1280.67	932.112	1144.37	1081.91	1444.68
DDX19A-DT	38.1024	47.0971	20.0859	12.1782	10.8459	10.0702	65.1913	58.855	60.7802	40.0944	50.9359	19.2218	13.0991	23.5576	30.3636	14.0733	21.9945	27.562	15.0614	38.9519
DDX19B	578.105	489.81	643.754	381.272	398.588	382.669	376.661	335.473	451.8	414.459	354.182	378.586	327.478	540.952	333.02	327.907	383.766	436.582	455.607	526.283
DDX20	956.501	975.434	1330.69	921.797	1030.36	858.991	857.627	858.105	850.248	780.714	766.408	1448.32	1469.72	1578.36	965.757	940.095	735.678	1254.62	1268.92	1328.69
DDX21	2726.29	2754.66	4936.12	13151.5	13710.6	14952.3	3654.33	3713.75	3929.1	2953.47	3145	9013.37	8839.28	9116.78	5579.06	5239.48	3711	5999.69	5545.1	5327.75
DDX23	2844.54	3041.43	4308.43	2870.31	2909.42	4071.4	3671.72	3699.62	4576.75	2722.36	2831.09	3035.38	3012.8	3915.79	3833.65	3595.72	3497.13	2666.9	2778.83	3991.27
DDX24	2629.06	2699.19	4507.28	4472.21	4617.66	6141.84	3739.08	3644.3	5245.33	3529.66	3419.81	3104.74	3003.63	4079.82	4138.26	4133.32	3810.36	4600.64	4456.92	5884.33
DDX25	56.4966	41.8641	8.03437	0	0	0	61.5695	54.1466	60.1049	32.8864	42.644	2.5072	2.61982	4.36251	0	0	2.27529	5.51239	5.02046	21.6399
DDX27	818.544	901.125	1316.63	4171.51	4110.61	4084.49	1760.16	1935.15	2121.91	1315.01	1417.91	1852.82	1937.36	2485.76	1831.61	1749.31	1513.83	1071.61	973.97	1391.02
DDX28	271.972	256.418	368.577	232.323	214.207	233.63	408.532	423.756	525.411	327.512	361.29	398.644	465.018	467.661	460.351	437.679	267.726	416.737	461.883	573.891
DDX31	503.214	515.975	764.27	1088.54	1087.31	1068.45	729.418	732.156	1069.06	554.564	562.664	1250.25	1135.69	1429.16	1233.15	1276.45	839.583	755.198	838.417	850.017
DDX39A	2186.29	2222.98	2392.23	2608.95	2750.8	2786.44	3106.73	3211.13	3781.88	3289.09	3073.92	5280.99	5286.8	4845.01	3692.6	3829.34	2197.93	2768.32	2941.99	2770.78
DDX39B	22.3359	16.7456	10.043	19.6725	20.3361	42.295	7.96782	1.1771	6.75336	6.75748	4.73822	5.85012	2.61982	8.72503	6.85629	2.81466	6.82588	17.6397	17.5716	21.6399
DDX3X	13253.1	13768.1	14455.8	8541.61	8726.92	10385.4	11232.5	11311.9	12081.8	10822.8	10977.3	12836.8	12562	12547.5	9749.64	9267.26	8266.9	11140.5	10846.7	11753.9
DDX3Y	2.62775	4.18641	0	0	0	0	0	0	0	0	0	0	1.30991	0	1193.97	1176.53	1476.67	1449.76	1425.81	913.205
DDX4	0	0	0	2.81036	2.71149	0	1.44869	1.1771	0	0	0	0	0	0.872503	0	0	0	0	0	0.865598
DDX41	1303.36	1315.58	1499.41	1734.93	1746.2	1780.42	1182.86	1201.82	1218.98	1389.34	1334.99	1531.9	1366.24	1433.52	1562.25	1663.46	1148.26	1884.14	1926.6	1807.37
DDX42	3785.27	3802.31	5345.87	2936.82	3059.91	4008.96	3220.45	3330.01	3720.42	3058.89	3239.76	2877.42	2779.63	3640.08	2540.74	2472.68	2481.59	3265.54	3166.66	4058.79
DDX43	0	0	0	0.936786	0	0	0	0	0	0	0	0	1.30991	0	101.865	111.179	107.697	0	0	0
DDX46	2041.76	2285.78	3252.92	3803.35	3716.09	4292.94	2422.22	2543.71	2562.9	2380.43	2505.34	3072.99	3021.97	3207.32	2004	1881.6	1868.02	3591.88	3495.5	3890
DDX47	1426.87	1500.83	2078.89	2241.73	2297.98	3166.08	1518.96	1458.43	1955.77	1213.64	1212.99	1416.57	1459.24	2032.93	2133.29	2102.55	2096.3	1058.38	1030.45	1391.02
DDX49	720.004	772.393	1158.96	2039.38	2071.57	2694.8	1066.24	1014.66	1511.4	1064.53	1074.39	1759.22	1706.81	2285.96	1883.52	1974.48	1203.63	1316.36	1370.59	1713.02
DDX5	15290.9	15268.9	15705.2	11605.8	11728.5	12453.9	9943.84	9934.72	12709.1	11903.5	11667.9	12587	12735	13633.7	10914.2	10701.3	9346.91	11477.9	11928.6	14961.9
DDX50	1482.05	1408.73	1597.84	1836.1	1998.36	2005.99	747.526	754.521	886.716	817.204	771.146	1434.95	1520.81	1711.85	930.496	938.688	1006.44	1265.65	1294.02	1424.77
DDX51	409.929	502.369	326.396	729.756	700.919	624.355	1568.21	1596.15	1530.99	1131.2	1153.76	778.902	780.707	587.194	687.588	721.959	465.677	1195.09	1164.75	1074.21
DDX52	1484.68	1508.15	1595.83	1218.76	1235.08	1041.26	1508.82	1527.87	1587.04	1273.56	1240.23	1017.92	1008.63	1093.25	1074.48	1032.98	843.375	1055.07	986.521	1249.92
DDX53	0	0	0	0.936786	0	1.00702	0	0	0	41.4459	47.3822	0	0	0	0	0	0	0	0	0
DDX54	1426.87	1402.45	1725.38	2043.13	1997.01	2619.27	3000.25	3108.72	2645.97	2273.22	2461.51	1904.63	1860.07	1693.53	2590.7	2550.08	1428.88	2219.29	2334.52	2059.26
DDX55	499.273	556.793	457.959	1033.27	1107.64	1044.28	798.955	771	852.274	638.357	613.6	694.493	694.253	685.787	731.664	728.996	706.858	718.816	725.457	652.661
DDX56	1231.1	1377.33	1848.91	3099.82	3167.01	4182.17	1968.05	1999.89	2728.36	1685.77	1743.67	2012.44	2163.97	2668.99	2707.25	2797.77	2001.5	1697.82	1724.53	2490.32
DDX59	269.344	250.138	462.981	296.024	299.619	457.189	427.365	415.516	443.696	425.721	407.487	384.437	411.312	456.319	473.084	464.418	482.362	504.935	522.128	377.401
DDX59-AS1	0	0	1.0043	5.62071	8.13446	4.0281	2.17304	4.7084	2.02601	1.3515	3.55367	0	3.92973	5.23502	30.3636	21.1099	21.9945	0	0	0.865598
DDX6	5424.99	5310.46	6305.98	3625.36	3507.31	3946.53	2990.83	2868.59	2797.24	4131.52	3904.3	5822.54	5802.91	6035.97	5430.18	4855.28	5672.31	4834.37	4724.26	5287.07
DDX60	95.9129	87.9146	43.1848	1492.3	1636.38	976.813	151.389	189.513	166.133	175.694	137.409	66.0228	64.1856	80.2703	209.607	170.287	200.226	78.276	84.0928	50.2047
DDX60L	31.533	34.5379	30.1289	941.47	999.182	581.053	232.516	243.66	192.471	226.15	238.096	245.705	239.714	275.711	303.636	274.429	244.215	123.478	145.593	103.872
DEAF1	1298.11	1310.35	1337.72	978.941	889.367	574.004	1492.88	1544.35	1395.92	1244.73	1173.9	1442.47	1417.32	1204.93	4249.92	4596.33	2583.22	3189.47	3495.5	2440.12
DECR1	949.932	997.412	1601.85	440.289	412.146	662.622	735.213	801.605	917.106	1223.1	1165.6	777.231	709.972	1017.34	1385.95	1365.11	1744.39	614.081	630.068	748.742
DECR2	202.337	192.575	115.494	237.944	244.034	316.206	295.534	310.754	249.199	271.651	253.495	239.019	208.276	164.903	496.591	553.08	338.26	285.542	267.34	191.297
DEDD	735.77	720.063	1230.26	1444.52	1340.83	1431.99	1006.84	997.003	1008.95	1133	1106.38	1372.27	1543.08	1616.75	1166.55	1192.01	1149.02	1153.19	1248.84	1279.35
DEDD2	383.652	384.103	551.359	677.296	702.275	513.582	598.311	556.768	523.385	400.043	418.148	589.191	542.303	475.514	699.341	752.921	515.733	316.411	356.453	357.492
DEF6	21.022	20.9321	9.03867	6.5575	6.77871	6.04214	10.1409	2.3542	10.8054	3.15349	1.18456	4.17866	1.30991	1.74501	7.83576	5.62931	12.1349	0	2.51023	1.7312
DEF8	1170.66	1082.19	1137.87	458.088	486.712	433.02	854.006	841.626	804.325	891.537	953.568	785.588	779.397	992.908	679.752	707.886	618.88	894.11	926.275	945.232
DEFA1	0	0	0	0	0	0	0	0	0	0	0	0	0	0	0	0	0	0	0	0
DEFA10P	0	0	0	0	0	0	0	0	0	0	0	0	0	0	0	0	0	0	0	0
DEFA11P	0	0	0	0	0	0	0	0	0	0	0	0	0	0	0	0	0	0	0	0
DEFA1B	0	0	0	0	0	0	0	0	0	0	0	0	0	0	0	0	0	0	0	0
DEFA3	0	0	0	0	0	0	0	0	0	0	0	0	0	0	0	0	0	0	0	0
DEFA4	0	0	0	0	0	0	0	0	0	0	0	0	0	0	0	0	0	0	0	0
DEFA5	0	0	0	0	0	0	0	0	0	0	0	0	0	2.61751	0	0	0	0	0	0
DEFA6	0	0	0	0	0	0	0	0	0	0	0	0	0	0	0	0	0	0	0	0
DEFA8P	0	0	0	0	0	0	0	0	0	0	0	0	0	0	0.97947	0	0	0	0	0
DEFA9P	0	0	0	0	0	0	0	0	0	0	0	0	0	0	0	0	0	0	0	0
DEFB1	0	0	1.0043	0.936786	0	1.00702	0.724347	0	0	0.450499	0	0.835732	0	0	1.95894	1.40733	1.51686	0	0	0
DEFB103A	0	0	0	0	0	0	0	0	0	0	0	0	0	0	0	0	0	0	0	0
DEFB103B	0	0	0	0	0	0	0	0	0	0	0	0	0	0	0	0	0	0	0	0
DEFB104A	0	0	0	0	0	0	0	0	0	0	0	0	0	0	0	0	0	0	0	0
DEFB104B	0	0	0	0	0	0	0	0	0	0	0	0	0	0	0	0	0	0	0	0
DEFB105A	0	0	0	0	0	0	0	0	0	0	0	0	0	0	0	0	0	0	0	0
DEFB105B	0	0	0	0	0	0	0	0	0	0	0	0	0	0	0	0	0	0	0	0
DEFB106A	0	0	0	0	0	0	0	0	0	0	0	0	0	0	0	0	0	0	0	0
DEFB106B	0	0	0	0	0	0	0	0	0	0	0	0	0	0	0	0	0	0	0	0
DEFB107A	0	0	0	0	0	0	0	0	0	0	0	0	0	0	0	0	0	0	0	0
DEFB107B	0	0	0	0	0	0	0	0	0	0	0	0	0	0	0	0	0	0	0	0
DEFB108B	0	0	0	0	0	0	0	0	0	0	0	0	0	0	0	0	0	0	0	0
DEFB109A	0	0	0	0	0	0	0	0	0	0.450499	0	3.34293	2.61982	1.74501	1.95894	0	2.27529	0	0	0
DEFB109B	0	0	0	0	0	0	0	1.1771	0	0.450499	1.18456	0	0	0.872503	0	0	0	0	0	0
DEFB110	0	0	0	0	0	0	0	0	0	0	0	0	0	0	0	0	0	0	0	0
DEFB112	0	0	0	0	0	0	0	0	0	0	0	0	0	0	0	0	0	0	0	0
DEFB113	0	0	0	0	0	0	0	0	0	0	0	0	0	0	0	0	0	0	0	0
DEFB114	0	0	0	0	0	0	0	0	0	0	0	0	0	0	0	0	0	0	0	0
DEFB115	0	0	0	0	0	0	0	0	0	0	0	0	0	0	0	0	0	0	0	0
DEFB116	0	0	0	0	0	0	0	0	0	0	0	0	0	0	0	0	0	0	0	0
DEFB118	0	0	0	0	0	0	0	0	0	0	0	0	0	0	0	0	0	0	0	0
DEFB119	0	0	0	0	0	0	0	0	0	0	0	0	0	0	0	0	0	0	0	0
DEFB121	0	0	0	0	0	0	0	0	0	0	0	0	0	0	0	0	0	0	0	0
DEFB122	0	0	0	0	0	0	0	0	0	0	0	0	0	0	0	0	0	0	0	0
DEFB123	0	0	0	0	0	0	0	0	0	0	0	0	0	0	0	0	0	0	0	0
DEFB124	0	0	0	0	0	1.00702	0	0	0	0	0	0	0	0	1.95894	0	0	0	0	0
DEFB125	0	0	0	0	0	0	0	0	0	0	0	0	0	0	0	0	0	0	0	0
DEFB126	0	0	0	0	0	0	0	0	0	0	0	0	0	0	0	0	0	0	0	0
DEFB127	0	0	0	0	0	0	0	0	0	0	0	0	0	0	0	0	0	0	0	0
DEFB128	0	0	0	0	0	0	0	0	0	0	0	0	0	0	0	0	0	0	0	0
DEFB129	0	0	0	0	0	0	0	0	0	0	0	0	0	0	0	0	0	0	0	0
DEFB130A	0	0	0	0	0	0	0	0	0	0	0	0	0	0	0	0	0	0	0	0
DEFB130B	0	0	0	0	0	0	0	0	0	0	0	0	0	0	0	0	0	0	0	0
DEFB131A	0	0	0	0	0	0	0	0	0	0	0	0	0	0	0	0	0	0	0	0
DEFB131B	0	6.27962	1.0043	3.74714	4.06723	1.00702	4.34608	1.1771	0.675336	3.15349	0	0.835732	2.61982	1.74501	0.97947	1.40733	6.82588	6.61487	2.51023	4.32799
DEFB132	0	0	0	0	0	0	0	0	0	0	0	0	0	0	0	0	0	0	0	0
DEFB133	0	0	0	0	0	0	0	0	0	0	0	0	0	0	0	0	0	0	0	0
DEFB134	0	0	0	0	0	0	0	0	0.675336	0	0	0	0	0	0	0	0	0	0	0
DEFB135	0	0	0	0	0	0	0	0	0	0	0	0	0	0	0	0	0	0	0	0
DEFB136	0	0	0	0	0	0	0	0	0	0	0	0	0	0	0	0	0	0	0	0
DEFB4A	0	0	0	0	0	0	0	0	0	0	0	0	0	0	0	0	0	0	0	0
DEFB4B	0	0	0	0	0	0	0	0	0	0	0	0	0	0	0	0	0	0	0	0
DEFT1P	0	0	0	0	0	0	0	0	0	0	0	0	0	0	0	0	0	0	0	0
DEFT1P2	0	0	0	0	0	0	0	0	0	0	0	0	0	0	0	0	0	0	0	0
DEGS1	1090.52	1128.24	1600.85	2528.38	2674.88	3608.17	1941.25	1929.27	2069.23	2278.17	2104.96	3179.96	3147.72	3762.23	2764.06	2830.14	1638.97	1064.99	1078.14	983.319
DEGS2	0	0	0	6.5575	5.42297	4.0281	0.724347	1.1771	0	0	0	0	0	0.872503	7.83576	19.7026	7.58431	0	0	0
DEK	9360.05	9221.62	7424.76	5367.78	5429.75	3942.5	7123.23	6986.08	6242.13	5532.12	5938.18	7608.5	7473.04	5862.35	6636.89	6722.81	4577.89	7634.67	7017.35	6511.89
DELE1	1663.37	1632.7	1346.76	948.964	935.462	1017.09	615.695	665.061	696.271	987.493	909.739	529.018	597.32	595.047	413.336	464.418	587.784	1279.98	1376.86	1634.25
DELEC1	0	0	0	1.87357	4.06723	5.03512	0	0	0	1.80199	0	0	1.30991	2.61751	6.85629	4.22198	6.82588	0	0	0
DENND10	796.208	891.705	907.884	404.691	393.165	398.781	298.431	307.223	282.29	481.133	464.346	552.419	538.374	482.494	193.935	195.619	232.08	531.395	486.985	592.934
DENND10P1	126.132	120.359	125.537	73.0693	77.2773	86.6041	44.9095	43.5527	29.0394	84.6937	59.2278	92.7662	93.0037	75.9077	32.3225	26.7392	21.9945	91.5057	64.0109	76.1726
DENND11	2001.03	2049.25	1867.99	285.72	292.84	326.276	3063.99	2989.83	2429.18	2955.27	2832.27	384.437	411.312	323.699	604.333	536.192	1297.68	3040.64	3077.54	3141.25
DENND1A	1187.74	1213.01	1253.36	745.681	765.995	767.352	933.684	956.982	1060.28	874.868	855.25	1103.17	1203.81	1331.44	1579.88	1550.88	1353.04	1191.78	1196.13	1348.6
DENND1B	67.0076	69.0758	66.2836	208.903	272.504	248.735	492.556	461.423	309.304	529.336	562.664	333.457	328.788	252.153	470.146	416.569	379.216	184.114	204.584	202.55
DENND1C	5.2555	4.18641	4.01719	4.68393	2.71149	1.00702	18.833	15.3023	10.8054	6.75748	9.47645	13.3717	11.7892	12.215	46.0351	53.4785	153.203	1.10248	0	0
DENND2A	990.662	947.175	1151.93	161.127	174.891	212.482	1566.04	1562.01	1327.03	1779.47	1792.23	789.767	817.385	1082.78	128.311	144.955	477.053	4666.79	4551.05	4304.62
DENND2B	1098.4	1104.17	1158.96	1132.57	1114.42	1829.76	785.193	769.823	679.388	1272.21	1166.79	537.376	575.051	622.967	1488.79	1230	1488.8	1569.93	1781.01	1916.43
DENND2B-AS1	1.31388	0	0	0	0	0	0	1.1771	0	0	0	0	0	0	0	1.40733	0	0	0	0.865598
DENND2C	9.19713	4.18641	12.0516	53.3968	63.7199	34.2388	27.5252	22.3649	27.6888	19.3714	26.0602	2.5072	1.30991	0	23.5073	32.3685	41.7137	0	0	3.46239
DENND2D	0	1.0466	2.00859	88.9946	88.1233	85.597	0	1.1771	6.75336	0.900997	4.73822	15.0432	19.6487	30.5376	31.343	35.1832	48.5396	3.30744	2.51023	2.59679
DENND3	73.577	87.9146	82.3523	437.479	443.328	229.601	176.016	174.211	85.0923	141.006	136.224	10.0288	14.409	6.10752	112.639	102.735	200.226	134.502	150.614	135.033
DENND4A	235.184	257.464	295.263	1503.54	1508.94	892.223	804.75	876.939	922.509	784.318	790.099	1338.01	1288.95	1341.91	658.204	616.41	1137.65	793.785	722.947	669.972
DENND4B	2006.29	2031.46	1806.73	2452.5	2388.82	2162.08	2173.77	2192.94	1859.87	2214.65	2172.48	2603.3	2651.26	2629.72	2445.74	2452.97	1944.62	2712.1	2880.49	2303.35
DENND4C	1022.19	1014.16	884.785	476.824	508.403	314.191	1090.14	1127.66	1229.79	1253.29	1260.37	1618.81	1628.22	1429.16	633.717	641.742	1015.54	1274.47	1187.34	1116.62
DENND5A	3640.75	3566.82	3708.87	2617.38	2630.14	2532.67	2157.83	2098.77	2410.27	2727.77	2550.35	2444.52	2449.53	2935.97	2857.11	2731.62	3677.63	3820.09	3993.78	5170.21
DENND5B	1899.86	1849.35	2463.54	478.697	496.202	406.838	875.736	826.324	728.687	1268.15	1202.32	1064.72	1186.78	1063.58	274.252	235.024	446.716	1298.72	1320.38	1397.07
DENND5B-AS1	1.31388	4.18641	7.03008	3.74714	1.35574	2.01405	4.34608	5.8855	4.05201	6.75748	9.47645	5.01439	7.85947	2.61751	10.7742	7.03664	4.55059	9.92231	12.5512	8.65598
DENND6A	972.268	967.061	769.291	275.415	303.686	250.749	1087.25	1046.44	971.808	946.948	978.443	713.715	662.815	543.569	698.362	675.517	791.802	1207.21	1113.29	818.855
DENND6B	304.819	283.629	234.001	45.9025	84.056	62.4355	96.3382	94.1679	66.1829	154.071	159.915	102.795	124.442	109.063	79.3371	74.5884	101.63	110.248	110.45	155.808
DENR	2386	2374.74	2196.4	2619.25	2655.9	2083.53	2451.92	2440.13	2179.98	2042.56	2115.62	2560.68	2483.59	2044.27	2483.94	2545.86	1790.66	1808.07	1792.31	1748.51
DEPDC1	1152.27	1252.78	746.192	1250.61	1266.26	964.729	1061.17	1094.7	751.649	882.527	939.353	1803.51	1913.78	1245.06	1563.23	1495.99	1505.49	1496.06	1380.63	669.107
DEPDC1-AS1	6.56938	2.09321	4.01719	15.9254	9.4902	5.03512	2.89739	3.5313	3.37668	6.30698	7.10734	14.2074	6.54956	7.85252	11.7536	11.2586	4.55059	5.51239	7.53069	6.92478
DEPDC1B	2023.37	2090.07	1614.91	385.956	447.395	494.449	1269.06	1217.12	1460.08	943.795	942.907	641.006	652.336	759.95	126.352	111.179	193.4	834.576	761.855	1058.63
DEPDC4	36.7885	58.6097	41.1762	33.7243	31.1821	23.1616	45.6339	35.313	32.4161	34.2379	33.1676	22.5648	31.4379	25.3026	38.1993	40.8125	44.7474	25.357	31.3779	37.2207
DEPDC5	508.47	532.721	424.817	396.26	340.291	345.409	542.536	549.705	653.05	480.682	542.527	411.18	344.507	494.709	436.844	413.754	451.267	566.674	572.333	665.644
DEPDC7	112.993	143.385	63.2707	159.254	181.67	74.5198	88.3704	113.002	77.6636	80.1888	74.627	148.76	129.681	136.983	135.167	142.14	150.169	189.626	155.634	145.42
DEPP1	7.88325	7.32622	3.01289	1341.48	1400.48	67.4706	23.9035	18.8336	8.77937	63.9708	71.0734	91.9305	81.2145	89.8678	77.3781	78.8104	112.248	48.5091	55.2251	63.1886
DEPTOR	7.88325	12.5592	3.01289	26.23	36.6051	34.2388	193.401	187.159	174.912	117.13	108.979	50.1439	43.2271	20.0676	327.143	308.205	240.423	30.8694	28.8677	32.8927
DERA	978.837	919.964	654.801	457.151	478.577	488.407	659.88	662.707	565.256	746.927	631.368	457.981	458.469	461.554	1029.42	1007.65	677.279	614.081	568.567	565.235
DERL1	1571.39	1556.3	1625.96	1837.97	1812.63	2196.32	1467.53	1544.35	1827.46	1320.41	1284.06	1894.6	1764.45	2050.38	1033.34	1073.79	1138.41	1418.89	1339.21	1541.63
DERL2	1022.19	1048.7	1003.29	517.106	521.961	528.688	658.432	599.144	570.659	687.911	669.274	630.142	698.183	623.839	511.283	512.267	458.092	481.783	440.546	548.789
DERL3	143.212	178.969	287.229	0	2.71149	14.0983	191.228	181.273	176.263	164.432	151.623	140.403	130.991	161.413	207.648	164.657	373.148	383.663	361.473	525.418
DES	9.19713	2.09321	9.03867	99.2993	109.815	659.601	2.17304	1.1771	0.675336	0.900997	3.55367	5.85012	5.23964	6.98002	16.651	16.8879	12.8933	0	1.25512	0.865598
DESI1	859.274	814.257	1040.45	1254.36	1252.71	1516.58	2364.27	2447.19	2743.21	1707.39	1782.76	1787.63	1833.88	2283.34	1817.9	1892.86	1350.01	1740.81	1769.71	1728.6
DESI2	1994.46	2048.2	2163.25	2063.74	2162.41	2121.8	2819.16	2745	2301.54	2560.18	2603.65	3938.8	3836.73	3089.53	2661.22	2617.63	2069.76	2932.59	2723.6	1935.48
DET1	394.163	329.68	310.328	275.415	248.101	238.665	288.29	267.202	304.576	218.942	175.314	271.613	281.631	396.989	249.765	284.28	265.451	213.881	210.859	249.292
DEUP1	1.31388	4.18641	4.01719	27.1668	27.1149	4.0281	0	0	0	0	0	0	1.30991	1.74501	32.3225	45.0345	26.5451	0	0	0
DEXI	478.251	435.387	562.406	450.594	473.154	735.127	494.005	463.777	469.358	443.291	464.346	584.176	626.138	686.66	885.441	985.13	693.206	443.196	509.577	472.616
DFFA	762.048	745.181	978.185	1206.58	1275.75	1067.45	1054.65	1087.64	962.354	782.967	820.897	395.301	399.523	438.869	980.449	938.688	840.342	1050.66	1037.98	1139.13
DFFB	123.504	147.571	153.657	152.696	192.515	173.208	423.019	434.35	399.799	282.012	285.478	789.767	770.228	741.627	255.642	267.392	260.142	297.669	317.544	379.132
DGAT1	508.47	514.929	318.362	520.853	496.202	482.364	583.1	577.956	491.644	560.42	541.342	315.907	353.676	309.738	788.473	914.763	439.132	266.8	360.218	273.529
DGAT2	5.2555	5.23301	9.03867	311.95	311.821	267.868	328.129	348.421	349.149	192.363	199.005	623.456	641.856	1039.15	671.916	705.071	646.183	18.7421	20.0819	45.0111
DGAT2-DT	0	0	0	0.936786	0	0	0	0	0	0	0	0	0	0	0	1.40733	0	0	0	0
DGAT2L6	0	0	0	0.936786	2.71149	0	0	0	0	0	0	0	0	0	3.91788	1.40733	0.758431	2.20496	0	0
DGCR11	53.8689	53.3767	145.623	37.4714	50.1625	69.4847	97.0625	78.8656	107.378	84.6937	81.7344	58.5012	69.4253	80.2703	52.8914	64.7371	48.5396	51.8165	47.6944	65.7854
DGCR2	4327.91	4235.6	4335.55	1833.29	1674.34	2679.69	3995.5	3913.86	4273.52	4012.14	4130.55	4425.2	4472.04	6263.7	2826.75	2854.06	2436.84	2174.09	2429.9	3310.04
DGCR5	319.272	295.142	392.68	12.1782	8.13446	94.6602	101.409	101.231	47.2735	57.6638	59.2278	96.9449	61.5658	97.7203	6.85629	21.1099	12.1349	12.1273	11.296	43.2799
DGCR6	1.31388	2.09321	3.01289	5.62071	8.13446	8.05619	5.79478	3.5313	4.72735	1.3515	4.73822	3.34293	5.23964	3.49001	1.95894	0	0	11.0248	2.51023	6.92478
DGCR6L	731.829	701.224	700.999	595.796	538.23	871.076	1156.06	1174.75	1166.98	887.482	923.954	698.672	720.451	731.157	686.608	655.815	430.03	495.013	537.19	811.93
DGCR8	1680.45	1702.82	1244.32	918.05	925.972	1058.38	1744.95	1751.52	1485.06	1658.29	1619.29	1806.02	1718.6	1703.13	1117.58	1100.53	899.499	1232.57	1162.24	1288.87
DGKA	268.031	233.392	361.547	723.199	771.418	741.17	310.745	323.702	414.656	292.824	280.74	188.04	165.049	207.656	257.601	273.022	383.008	45.2016	52.7149	33.7583
DGKB	36.7885	29.3049	56.2406	4.68393	4.06723	2.01405	22.4548	22.3649	45.2475	214.888	178.868	392.794	399.523	246.046	3.91788	2.81466	4.55059	476.271	450.587	624.961
DGKD	1241.61	1150.22	1249.34	1519.47	1564.53	1687.77	1804.35	1790.37	1784.24	1620.89	1653.64	978.642	1021.73	1059.22	2304.69	2186.99	1668.55	1164.22	1075.63	1179.81
DGKE	111.679	143.385	91.391	262.3	283.35	87.6111	362.174	394.328	218.809	247.774	281.924	495.589	496.456	287.926	384.932	419.384	209.327	22.0496	12.5512	9.52157
DGKG	3.94163	2.09321	17.073	189.231	188.448	324.262	4.34608	10.5939	14.8574	107.219	76.9962	357.693	357.606	465.916	81.296	61.9224	43.989	83.7884	71.5416	82.2318
DGKH	409.929	408.175	501.144	420.617	437.905	239.672	528.049	588.55	406.552	502.306	465.531	573.312	488.597	353.364	534.791	437.679	1077.73	488.398	463.138	280.454
DGKI	231.242	227.113	290.242	31.8507	23.0476	57.4004	209.336	213.055	183.016	319.404	324.568	495.589	474.188	578.469	26.4457	23.9246	52.3317	120.17	81.5825	199.087
DGKK	9.19713	8.37282	1.0043	0	0	0	0.724347	0	1.35067	0.450499	1.18456	0	0	0	218.422	187.175	280.62	0	0	1.7312
DGKQ	492.703	468.878	205.881	311.013	271.149	249.742	307.123	383.734	293.096	322.557	302.062	270.777	265.912	284.436	425.09	446.123	353.429	124.58	92.8786	151.48
DGKZ	1508.33	1441.17	1320.65	1692.77	1747.55	2143.95	1066.24	1108.83	844.17	1187.96	1149.02	911.783	978.504	865.523	1316.41	1314.44	875.23	2828.96	3051.19	2813.19
DGLUCY	570.222	549.466	396.697	453.404	489.423	772.387	349.135	408.453	333.616	432.028	491.591	96.9449	111.342	88.1228	1135.21	1011.87	1179.36	678.024	557.271	487.331
DGUOK	1346.72	1352.21	1573.73	1227.19	1197.12	1358.48	1583.42	1623.22	1599.87	1304.19	1306.57	1113.19	1142.24	1285.2	1582.82	1763.38	1404.61	870.958	881.091	1062.09
DGUOK-AS1	1.31388	3.13981	1.0043	4.68393	5.42297	4.0281	1.44869	3.5313	4.05201	2.25249	1.18456	0	0	0	1.95894	4.22198	1.51686	2.20496	1.25512	1.7312
DHCR24	17835.9	17304.5	26894.1	7120.51	7070.2	20665.1	13515.6	13330.6	18512.3	12958.1	13020.6	14159.8	14515.1	23852.5	13176.8	13185.3	12212.3	13925.4	14275.7	22296.9
DHCR7	5643.09	5697.7	6523.91	2506.84	2388.82	5333.2	3965.8	4205.78	5036.65	4686.99	4597.26	5570.99	5982.36	7191.17	7240.24	7669.94	7487.23	4454.01	4670.29	4720.1
DHDDS	683.215	611.216	810.467	831.866	832.426	862.012	486.037	528.518	511.229	699.624	643.214	623.456	630.067	773.91	597.477	636.112	646.942	916.16	936.316	1022.27
DHDDS-AS1	2.62775	6.27962	1.0043	2.81036	1.35574	2.01405	2.17304	8.23969	0.675336	1.80199	2.36911	5.01439	1.30991	2.61751	0.97947	1.40733	2.27529	1.10248	3.76535	6.05918
DHDH	9.19713	2.09321	2.00859	14.0518	12.2017	9.06322	2.17304	0	1.35067	3.15349	3.55367	5.01439	3.92973	10.47	3.91788	8.44397	5.30902	3.30744	0	1.7312
DHFR	4133.45	4275.37	4569.55	1096.04	1203.9	1343.37	1915.9	1921.03	2482.53	2046.16	2020.85	1209.3	1271.92	1409.09	1269.39	1352.44	998.095	2741.86	2399.78	3493.55
DHFR2	212.848	197.808	166.713	120.845	97.6135	196.37	161.529	154.2	201.25	191.912	178.868	110.317	95.6235	137.855	190.017	211.099	335.227	122.375	156.889	152.345
DHFRP3	0	0	0	0	0	0	0	0	0	0	0	0	0	0	0	0	0	0	0	0
DHH	3.94163	3.13981	4.01719	6.5575	1.35574	2.01405	3.62174	0	0.675336	11.713	8.29189	7.52159	10.4793	0.872503	1.95894	0	2.27529	61.7388	65.266	46.7423
DHODH	214.162	205.134	259.109	216.397	233.188	227.587	373.763	393.151	374.811	324.81	351.813	355.186	364.155	475.514	476.022	485.528	392.867	461.939	466.903	476.079
DHPS	1183.8	1251.74	1303.58	804.699	824.292	1219.51	1045.23	995.826	1237.89	1003.71	916.847	1363.08	1267.99	1569.63	1288	1322.89	1646.55	1439.84	1412.01	1603.95
DHRS1	152.41	135.012	165.709	152.696	139.641	137.962	184.709	210.701	208.003	154.071	156.361	55.994	57.6361	60.2027	81.296	121.03	225.254	74.9686	77.8172	87.4253
DHRS11	130.074	170.596	121.52	169.558	157.266	138.969	567.888	508.507	535.541	341.027	422.887	152.939	145.4	128.258	32.3225	33.7759	36.4047	239.238	205.839	124.646
DHRS12	93.2851	95.2408	47.2019	69.3221	61.0084	62.4355	43.4608	37.6672	28.3641	103.615	97.1336	29.2506	43.2271	29.6651	62.6861	40.8125	60.6745	42.9967	38.9086	30.2959
DHRS13	790.953	784.952	875.747	307.266	268.437	255.784	781.571	713.322	1091.34	834.323	896.709	1794.32	1778.86	2189.11	415.295	433.457	279.861	1023.1	1078.14	1362.45
DHRS2	2.62775	4.18641	24.1031	346.611	383.675	36.2529	7.24347	10.5939	23.6368	11.713	15.3992	67.6943	68.1154	100.338	57.7887	30.9612	18.2023	3.30744	8.78581	6.05918
DHRS3	2.62775	3.13981	1.0043	92.7418	66.4314	65.4566	67.3643	84.7511	70.9103	59.4658	45.0131	0	0	2.61751	95.988	75.9957	1184.67	5.51239	3.76535	27.6991
DHRS4	124.818	87.9146	119.511	123.656	120.661	154.075	70.2617	61.2092	79.0143	56.7628	73.4425	94.4377	78.5947	109.935	198.832	250.504	188.091	108.043	130.532	90.0221
DHRS4-AS1	403.36	447.946	321.375	249.185	256.235	525.666	133.28	143.606	132.366	179.749	177.683	321.757	377.254	431.889	585.723	586.856	858.544	213.881	228.431	292.572
DHRS4L1	1.31388	1.0466	1.0043	14.9886	18.9804	23.1616	5.07043	8.23969	8.10403	10.812	7.10734	27.5791	35.3676	8.72503	20.5689	28.1466	18.9608	14.3322	12.5512	23.3711
DHRS4L2	94.599	103.614	115.494	128.34	127.44	243.7	63.0182	91.8137	80.365	108.57	91.2108	97.7806	106.103	129.13	259.56	227.987	235.114	102.531	97.899	116.856
DHRS7	402.046	412.361	475.032	566.755	597.882	532.716	619.317	586.195	738.817	711.788	657.429	386.944	372.015	518.267	1255.68	1294.74	1423.58	428.864	517.108	563.504
DHRS7B	194.454	185.249	229.984	293.214	276.571	374.613	176.741	174.211	322.811	186.957	180.053	300.028	315.689	550.549	199.812	225.172	202.501	184.114	202.074	265.738
DHRS7C	0	0	0	0	0	0	0	1.1771	0	0	0	0	0	0.872503	0	0	0	0	0	0
DHRS9	0	0	2.00859	2.81036	4.06723	3.02107	0.724347	0	0	0	1.18456	0	0	0	0.97947	1.40733	0	0	0	0
DHRSX	571.536	515.975	749.205	253.869	248.101	538.758	604.106	632.102	786.091	674.396	630.184	262.42	272.462	311.483	454.474	461.604	499.806	497.218	459.372	655.257
DHTKD1	1288.91	1282.09	1207.16	506.801	546.364	426.978	2046.28	2163.51	1837.59	1812.81	1828.95	1354.72	1296.81	1225.87	719.91	681.147	1182.39	1520.32	1479.78	1290.61
DHX15	5728.5	5835.86	8721.31	3526.06	3652.37	4184.18	4595.26	4680.15	5376.35	4081.97	4119.89	7998.79	8130.62	9147.32	7971.91	7882.44	6531.61	5896.06	5735.88	7356.71
DHX16	1150.95	1109.4	1690.23	1904.49	1664.85	2606.18	1331.35	1386.62	1616.08	1138.41	1152.57	1048.84	1040.07	1060.09	1091.13	1110.38	1086.07	1062.79	1137.13	1294.07
DHX29	830.369	907.405	1157.95	1141.94	1079.17	984.869	1043.78	1052.33	1406.05	1023.53	1010.43	839.91	878.95	1023.45	428.028	398.274	425.48	593.134	621.282	759.129
DHX30	4108.49	4288.98	4330.53	3803.35	3804.21	4976.71	3692	3624.29	4649.69	3300.8	3320.31	2656.79	2614.58	3117.45	4279.3	4165.69	2948.78	4143.12	4371.57	4474.27
DHX32	723.945	721.109	917.927	635.141	728.034	946.602	472.274	443.766	536.892	582.044	580.433	1024.61	1104.26	1300.9	495.612	555.895	661.352	706.689	633.833	656.123
DHX33	1186.43	1230.8	1511.47	1049.2	1081.88	1031.19	2995.18	2959.23	2952.57	1975.44	2197.35	2175.41	2154.8	2203.94	2144.06	1975.89	1767.9	2853.22	2908.1	2556.98
DHX34	938.107	914.731	1096.69	1375.2	1466.91	1291	1164.03	1178.28	1240.59	926.676	888.417	1264.46	1239.18	1122.04	1444.72	1384.81	718.993	807.014	884.857	814.527
DHX35	651.682	597.61	625.677	391.576	413.501	458.196	641.047	634.456	786.766	515.37	574.51	568.298	556.712	765.185	491.694	489.75	472.503	464.144	499.536	589.472
DHX36	1926.14	1904.82	2057.8	3719.04	3617.12	3847.84	2703.26	2510.75	2639.89	2361.51	2371.48	1403.19	1408.15	1531.24	2963.88	2890.65	2341.28	1983.36	2035.8	2079.17
DHX37	873.727	832.049	1271.44	1838.91	1831.61	1886.16	1801.45	1730.34	1870.68	1235.72	1334.99	2051.72	2123.37	2087.03	1761.09	1712.72	789.527	915.057	1081.91	1296.67
DHX38	1859.13	1994.82	2441.44	1595.35	1476.4	1691.8	2346.89	2245.91	2603.42	2012.83	1961.63	1958.12	1970.11	2267.63	2159.73	2133.51	2065.21	2007.61	1900.25	2375.2
DHX40	2364.98	2377.88	2686.49	1239.37	1168.65	1301.07	2476.54	2586.09	3091.69	1956.07	2133.39	1782.62	1721.22	2504.08	1600.45	1621.24	2635.55	3032.92	2810.2	4485.53
DHX57	1122.05	1159.64	1422.08	1212.2	1217.46	1196.34	2189.7	2249.44	2246.84	1772.71	1863.31	936.855	914.318	1133.38	1124.43	1131.49	1143.71	1155.4	1084.42	1507.87
DHX58	0	0	0	868.4	925.972	523.652	2.89739	0	1.35067	6.30698	13.0301	0.835732	1.30991	0	5.87682	4.22198	4.55059	19.8446	13.8063	10.3872
DHX8	1873.59	1855.63	2894.38	2939.63	2989.41	4552.76	2513.49	2450.72	3068.73	2121.4	2181.95	2155.35	2243.88	2733.55	1460.39	1307.41	1664	1777.2	1733.31	2549.18
DHX9	11191.6	11389.1	18971.2	7754.71	8188.69	11290.8	10062.6	10153.7	13869.4	10410.1	10202.6	12962.2	12657.7	17811.3	12753.7	12387.3	11525.1	11131.7	10814.1	18795.6
DIABLO	1584.53	1464.2	2079.9	1331.17	1231.01	1345.38	846.038	835.74	949.522	845.135	828.005	994.521	982.433	1219.76	788.473	862.692	819.864	809.219	920	1092.38
DIAPH1	3576.37	3583.57	6368.24	4408.51	4232.63	6395.61	2941.57	2906.26	3546.86	2691.73	2823.98	3939.64	4220.53	5187.03	2846.34	2906.13	2656.78	4129.89	4138.12	4881.97
DIAPH1-AS1	0	0	0	0	1.35574	0	0	0	0	0	0	0	0	0	0	0	0.758431	0	0	0
DIAPH2	94.599	123.499	168.722	335.369	334.868	273.911	623.663	587.373	648.998	514.92	518.836	493.082	506.936	486.857	793.371	685.369	1048.91	664.795	657.681	508.971
DIAPH2-AS1	0	0	23.0988	0	1.35574	3.02107	0	0	0	0	1.18456	0.835732	0	0	0	0	0	1.10248	0	0.865598
DIAPH3	528.178	523.301	655.806	1061.38	1069.68	1033.21	1150.99	997.003	1116.33	865.408	845.773	807.317	806.905	613.369	653.306	644.556	545.312	555.649	508.322	324.599
DIAPH3-AS1	0	0	0	0	0	0	0	0	0	0	0	0	0	0	0	0	0	0	0	0
DIAPH3-AS2	0	0	0	0	0	0	0	0	0	0	0	0	0	0	0	0	0	0	0	0
DICER1	4944.11	4995.43	5369.97	1039.83	1075.1	919.413	1476.94	1343.07	1281.79	1502.86	1441.6	1409.88	1482.82	1148.21	1273.31	1199.04	1716.33	1360.46	1271.43	920.996
DICER1-AS1	28.9053	42.9107	18.0773	4.68393	4.06723	7.04917	34.0443	41.1985	46.5982	31.5349	42.644	13.3717	6.54956	12.215	30.3636	52.0711	96.3208	23.1521	18.8267	25.9679
DIDO1	3437.1	3442.28	4968.26	2267.02	2173.26	3666.57	3121.94	3109.9	3187.58	2829.58	2866.63	3559.38	3417.56	4103.38	2412.43	2448.75	2400.43	2009.82	2119.89	3114.42
DIMT1	792.267	813.21	617.642	1343.35	1439.8	949.624	1129.26	1178.28	1239.24	882.977	883.679	724.579	766.298	607.262	769.863	854.248	463.401	1185.16	1123.33	842.226
DIO1	0	0	0	1.87357	0	1.00702	2.17304	0	0.675336	0	0	0	0	0.872503	0.97947	1.40733	5.30902	1.10248	0	0.865598
DIO2	0	1.0466	1.0043	7.49429	5.42297	34.2388	6.51913	2.3542	3.37668	2.25249	5.92278	3.34293	3.92973	4.36251	642.532	641.742	909.359	0	0	0
DIO2-AS1	0	2.09321	0	0	0	0	0	0	0	0	0	0	0	0	0	0	0.758431	0	0	0
DIO3	595.185	567.259	417.787	87.1211	107.104	36.2529	0	0	0	0	0	2.5072	1.30991	0	1.95894	7.03664	3.03372	0	0	0
DIO3OS	14.4526	12.5592	5.02148	0.936786	0	0	0	0	0	0	0	0	0	0	0	0	0	0	0	0
DIP2A	1923.51	1866.09	1664.12	621.089	667.025	687.797	1319.04	1327.77	1337.16	1605.58	1555.32	990.342	1053.17	1038.28	1061.75	1038.61	1478.18	1292.11	1294.02	1368.51
DIP2A-IT1	3.94163	4.18641	1.0043	1.87357	4.06723	0	3.62174	0	0.675336	0.900997	0	1.67146	2.61982	0.872503	0.97947	0	0	1.10248	2.51023	0.865598
DIP2B	2008.92	2109.95	2984.77	1150.37	1077.82	1358.48	3848.46	3944.46	4580.13	3940.51	3898.37	4437.74	4225.77	5419.11	1502.51	1380.59	2056.11	5038.33	5098.28	5901.64
DIP2C	1440.01	1452.68	1521.51	849.665	809.378	1283.96	1329.18	1258.32	1322.31	2037.15	1949.78	2378.49	2305.44	2330.45	993.182	958.39	1196.8	2400.1	2428.65	2033.29
DIP2C-AS1	3.94163	2.09321	3.01289	0	0	0	2.17304	0	2.02601	2.70299	5.92278	0.835732	1.30991	0	0	0	0	2.20496	0	0
DIPK1A	124.818	104.66	65.2793	148.012	196.583	296.065	810.545	819.261	860.378	635.654	643.214	495.589	441.44	561.019	44.0761	52.0711	80.3937	424.454	396.617	732.295
DIPK1B	1400.59	1484.08	1603.86	297.898	349.782	399.788	1081.45	1100.59	1135.91	1024.88	1045.96	1663.11	1529.98	1458.82	794.35	876.765	936.662	795.99	912.469	908.877
DIPK1C	0	0	0	0	0	0	136.177	123.595	193.146	395.988	300.877	155.446	172.908	358.599	2.93841	1.40733	19.7192	240.34	257.299	670.838
DIPK2A	517.667	556.793	619.651	1259.04	1320.49	801.591	747.526	730.979	366.707	1100.57	1090.98	724.579	776.777	377.794	812.96	769.808	355.704	746.378	783.192	438.858
DIPK2B	0	0	0	0.936786	2.71149	2.01405	0	0	0.675336	0.450499	0	0.835732	0	0	0.97947	0	0	0	1.25512	1.7312
DIRAS1	811.975	826.816	881.772	674.486	622.286	1108.73	1317.59	1228.89	1514.78	1488.9	1532.82	1644.72	1531.29	1489.36	1340.89	1290.52	1342.42	2314.1	2397.27	2183.04
DIRAS2	122.19	120.359	275.177	2.81036	1.35574	1.00702	0	0	0	7.65848	14.2147	0	0	0	0	0	1.51686	557.854	576.098	625.827
DIRAS3	31.533	21.9787	3.01289	3.74714	13.5574	2.01405	13.0383	21.1878	6.07802	14.8665	13.0301	8.35732	17.0288	15.705	19.5894	15.4806	20.4776	24.2545	21.337	19.9087
DIRC1	0	0	1.0043	0.936786	4.06723	0	0	0	0	0	0	0	0	0	0	0	0	0	0	0
DIRC3	28.9053	21.9787	35.1504	32.7875	29.8263	9.06322	4.34608	2.3542	4.05201	4.95548	11.8456	6.68585	3.92973	8.72503	20.5689	22.5172	48.5396	1.10248	1.25512	7.79038
DIS3	1418.99	1451.64	1790.66	2141.49	2147.5	1932.48	2223.75	2262.38	2267.78	1671.35	1788.68	1378.12	1353.14	1454.46	1701.34	1647.98	1915.04	1794.84	1688.13	1835.93
DIS3L	1941.91	1932.03	1838.87	716.641	805.311	976.813	1266.16	1287.75	1448.6	1273.11	1285.24	1301.23	1168.44	1295.67	1468.23	1404.51	1351.52	651.565	630.068	808.468
DIS3L2	651.682	598.657	704.012	585.491	582.969	750.233	585.997	647.405	704.375	674.847	691.781	469.681	522.655	640.417	621.963	674.11	753.122	380.355	357.708	434.53
DISC1	5.2555	3.13981	1.0043	6.5575	8.13446	3.02107	9.41652	15.3023	2.70134	8.10898	10.661	15.8789	19.6487	3.49001	2.93841	1.40733	2.27529	2.20496	3.76535	0
DISC1FP1	0	0	0	0	0	0	0.724347	0	0	0	0	0	0	0	0	0	0	0	0	0
DISC1-IT1	1.31388	3.13981	1.0043	2.81036	0	1.00702	5.07043	3.5313	0.675336	2.70299	0	1.67146	1.30991	0.872503	0.97947	0	0.758431	0	0	0
DISC2	0	0	0	0	0	0	0.724347	0	0	0	0	0	0	0	0	0	0.758431	0	0	0
DISP1	369.199	319.214	383.641	383.145	417.569	378.641	575.856	541.466	501.774	452.751	375.504	1828.58	1911.16	2084.41	241.929	251.912	260.142	49.6115	61.5007	62.323
DISP2	22.3359	15.699	91.391	112.414	103.036	217.517	65.1913	50.6153	39.8448	51.8073	60.4124	372.736	395.593	441.486	22.5278	32.3685	49.298	165.372	159.4	258.814
DISP3	144.526	126.639	52.2234	45.9025	52.874	0	35.493	32.9588	22.9614	57.6638	43.8286	114.495	106.103	67.1827	20.5689	26.7392	58.3992	474.066	510.832	790.291
DIXDC1	1156.21	1194.17	1357.81	688.537	668.381	872.083	704.79	699.197	545.671	468.519	512.913	651.035	692.943	464.171	719.91	720.552	787.252	1051.76	1034.22	1032.66
DKC1	1708.04	1725.85	2680.47	2865.63	3005.68	3910.27	4075.18	4197.54	5221.02	2758.85	2966.13	4255.55	4578.14	5153.87	7199.1	7247.74	4562.72	3215.93	3233.18	4167.85
DKFZP434A062	18.3943	16.7456	8.03437	0	1.35574	2.01405	5.07043	4.7084	2.70134	3.15349	9.47645	2.5072	3.92973	3.49001	7.83576	4.22198	17.4439	0	1.25512	1.7312
DKFZp434L192	0	0	0	0	0	0	0	0	0	0	0	0	0	0	0	0	0	0	0	0
DKFZp451B082	2.62775	3.13981	2.00859	3.74714	8.13446	2.01405	36.2174	43.5527	32.4161	37.8419	22.5066	5.85012	2.61982	6.98002	0.97947	7.03664	2.27529	104.735	84.0928	87.4253
DKFZP586I1420	88.0296	64.8894	26.1117	59.9543	62.3642	39.2739	149.94	183.627	113.456	137.853	131.486	178.847	170.288	120.405	135.167	133.696	115.282	264.595	276.125	167.06
DKK1	70.9493	80.5884	541.316	91.805	94.902	301.1	2.17304	2.3542	0	187.858	165.838	4.17866	1.30991	0	87.1728	94.291	128.175	1.10248	1.25512	0
DKK2	13.1388	9.41942	47.2019	3.74714	5.42297	1.00702	0	0	0.675336	4.95548	5.92278	0.835732	0	0.872503	9.7947	7.03664	21.9945	4.40992	1.25512	2.59679
DKK3	783.07	767.16	1796.69	2436.58	2535.24	8005.84	536.017	535.58	388.318	2067.34	1851.46	494.753	493.837	1344.53	1177.32	1134.31	4322.3	3993.18	4040.22	3707.35
DKK4	0	0	0	2.81036	2.71149	0	1.44869	0	0.675336	0.900997	0	0	1.30991	0	0.97947	0	0.758431	0	0	0.865598
DKKL1	43.3579	48.1437	15.0644	3.74714	1.35574	7.04917	6.51913	10.5939	6.75336	12.614	7.10734	0.835732	0	0.872503	5.87682	8.44397	14.4102	20.9471	11.296	25.9679
DLAT	1440.01	1424.43	1820.79	1633.75	1724.5	1844.87	1174.89	1138.25	1187.92	1433.94	1398.96	2708.61	2627.68	2602.68	2313.51	2241.87	1615.46	2348.28	2328.24	1965.77
DLC1	10.511	8.37282	56.2406	2106.83	2014.63	2567.91	100.684	107.116	81.7156	132.897	142.147	66.8585	73.355	136.983	1741.5	1611.39	4418.62	455.324	499.536	367.879
DLD	1797.38	1772.94	2063.83	1022.97	1113.06	1363.51	2499.72	2709.68	2209.02	2523.69	2487.57	2019.96	2114.2	2081.79	2421.25	2310.83	2284.39	2615.08	2470.07	2367.41
DLEC1	45.9856	49.1903	56.2406	4.68393	5.42297	2.01405	2.17304	1.1771	1.35067	4.95548	5.92278	0.835732	3.92973	1.74501	10.7742	4.22198	16.6855	1.10248	6.27558	9.52157
DLEU1	111.679	121.406	235.005	346.611	364.695	415.901	233.964	231.889	240.42	194.615	203.744	308.385	315.689	341.149	477.002	495.379	320.058	187.421	174.461	139.361
DLEU1-AS1	0	0	0	0	0	3.02107	0	0	0	0	0	0	0	0	0	0	0	0	0	0
DLEU2	112.993	100.474	61.2621	153.633	158.622	117.822	34.0443	50.6153	22.9614	68.0253	67.5197	86.0804	89.074	47.1151	44.0761	52.0711	31.8541	37.4843	45.1842	39.8175
DLEU2L	5.2555	8.37282	0	6.5575	6.77871	2.01405	1.44869	1.1771	1.35067	5.40598	2.36911	5.85012	3.92973	7.85252	4.89735	2.81466	3.79216	3.30744	7.53069	1.7312
DLEU7	93.2851	84.7748	54.232	2.81036	0	6.04214	6.51913	2.3542	2.70134	4.50499	3.55367	0.835732	0	0	0	0	0	2.20496	3.76535	2.59679
DLEU7-AS1	3.94163	8.37282	0	0	0	0	0	0	0	0	0	0	0	0	0	0	0	2.20496	0	2.59679
DLG1	1739.57	1845.16	1699.27	3520.44	3621.19	3587.02	1825.36	1831.57	1632.29	2752.55	2621.42	1009.56	985.053	890.825	2082.35	2018.11	2586.25	2032.97	1960.49	1838.53
DLG1-AS1	0	0	0	1.87357	0	5.03512	0.724347	0	0	0.450499	0	0	0	0	0	0	1.51686	0	0	0.865598
DLG2	48.6134	36.6311	215.924	30.9139	39.3165	15.1054	21.7304	14.1252	16.2081	89.1987	82.9189	22.5648	30.128	20.0676	76.3986	74.5884	109.214	8.81983	11.296	13.8496
DLG3	1729.06	1748.87	1739.44	5.62071	2.71149	13.0913	248.451	235.42	193.821	170.739	184.791	529.018	459.779	356.854	63.6655	64.7371	37.1631	545.727	514.597	418.084
DLG3-AS1	11.8249	14.6524	13.0559	0	0	0	0	0	0	0	0	0	0	0	0	0	0	0	1.25512	0
DLG4	1546.43	1329.19	1085.64	746.618	752.437	601.193	800.404	808.667	627.387	873.967	881.31	1235.21	1241.8	947.538	800.227	750.106	1195.29	1360.46	1286.49	885.506
DLG5	4560.46	4562.14	5132.96	2969.61	2802.32	3169.1	1682.66	1617.33	1403.35	3030.5	2922.3	2757.08	2745.57	3005.77	2197.93	1989.96	2693.95	4369.12	4637.65	4380.79
DLG5-AS1	81.4603	69.0758	47.2019	31.8507	39.3165	22.1545	23.1791	20.0107	6.07802	32.8864	31.983	47.6367	31.4379	21.8126	21.5483	14.0733	15.9271	49.6115	62.7558	25.9679
DLGAP1	153.723	140.245	125.537	140.518	180.314	59.4144	696.098	712.145	638.192	486.539	529.497	1543.6	1459.24	1439.63	298.738	287.095	354.187	1.10248	0	0
DLGAP1-AS1	55.1828	56.5165	57.2449	23.4196	17.6247	10.0702	4.34608	12.9481	4.72735	23.8764	13.0301	5.01439	3.92973	6.10752	6.85629	2.81466	18.2023	8.81983	17.5716	12.1184
DLGAP1-AS2	55.1828	76.402	81.348	27.1668	27.1149	9.06322	4.34608	9.41679	6.07802	8.55947	2.36911	2.5072	6.54956	3.49001	8.81523	5.62931	12.8933	4.40992	6.27558	0.865598
DLGAP1-AS3	0	0	0	0	0	1.00702	0	0	0	0	0	0	0	0.872503	0	0	0	0	0	0
DLGAP1-AS4	0	0	0	0	0	0	0	1.1771	0	0.450499	0	0	0	0	0	0	0	0	0	0
DLGAP1-AS5	0	0	0	1.87357	1.35574	0	0	0	0	1.3515	3.55367	0	1.30991	0.872503	0	0	0	0	0	0
DLGAP2	3.94163	3.13981	10.043	1.87357	2.71149	2.01405	0	0	0	0.450499	0	1.67146	1.30991	0	1.95894	0	0	0	0	0
DLGAP2-AS1	0	0	0	0	0	0	0	0	0	0	0	0	0	0	0	0	0	0	0	0
DLGAP3	448.031	425.967	312.336	8.43107	1.35574	0	57.9478	41.1985	28.3641	57.2133	54.4896	780.573	706.042	505.179	45.0556	39.4052	18.9608	168.679	144.338	256.217
DLGAP4	4033.6	3856.73	3765.11	4116.24	4019.78	4112.69	2403.38	2549.6	1869.33	2626.41	2572.86	3800.07	4030.6	3421.08	1541.69	1600.13	1804.31	2234.72	2446.22	2437.52
DLGAP4-AS1	7.88325	11.5126	5.02148	3.74714	4.06723	2.01405	2.17304	3.5313	0.675336	2.25249	1.18456	0	0	0	0	0	0.758431	0	2.51023	0
DLGAP5	3058.7	2960.84	2995.82	1155.06	1197.12	1480.33	1689.9	1664.42	2028.71	1645.22	1557.69	1341.35	1419.94	1619.37	1881.56	1773.23	3177.83	1984.46	1769.71	2219.39
DLK1	13.1388	16.7456	23.0988	566.755	509.759	99.6954	0.724347	0	18.9094	0.450499	3.55367	544.061	585.53	526.992	11.7536	7.03664	9.8596	0	0	0
DLK2	60.4383	51.2835	26.1117	88.0578	81.3446	79.5549	58.6721	43.5527	68.8843	30.6339	61.5969	125.36	112.652	136.11	12.7331	23.9246	40.9553	26.4595	43.9291	53.667
DLL1	758.106	844.608	60.2578	2.81036	8.13446	18.1264	1397.27	1477.26	1802.47	2423.68	2298.04	1011.24	1003.39	896.933	7.83576	5.62931	69.7757	1741.92	1759.67	1934.61
DLL3	122.19	105.707	36.1547	1.87357	6.77871	2.01405	1134.33	1126.48	805.676	2683.62	2442.55	7531.61	7551.64	5762.88	58.7682	57.7004	238.147	4328.33	4822.15	3733.32
DLL4	21.022	27.2117	4.01719	59.0175	63.7199	9.06322	91.2678	64.7405	43.2215	42.7974	50.9359	28.4149	28.818	18.3226	30.3636	33.7759	76.6015	127.888	138.063	91.7533
DLST	1472.85	1487.22	1690.23	2151.8	2125.8	2736.08	1605.88	1576.14	1931.46	1569.09	1603.89	1515.18	1630.84	1916.02	2077.46	2267.21	2309.42	1766.17	1765.95	2099.07
DLSTP1	44.6718	37.6777	21.0902	26.23	12.2017	17.1194	13.7626	10.5939	12.8314	28.8319	20.1375	27.5791	11.7892	13.0875	51.9119	49.2565	42.4721	61.7388	40.1637	48.4735
DLX1	9.19713	8.37282	4.01719	907.745	944.953	2033.18	12.3139	22.3649	11.4807	6.75748	8.29189	0	2.61982	0.872503	4675.01	4645.59	3533.53	1356.05	1373.1	2110.33
DLX2	10.511	1.0466	7.03008	937.722	882.588	1633.39	0	2.3542	0.675336	9.00997	16.5838	0	0	0	3591.72	3815.27	1664	332.949	347.667	611.112
DLX2-DT	0	0	0	8.43107	5.42297	18.1264	0	0	0	0	0	0	0	0	33.302	29.5539	19.7192	1.10248	2.51023	14.7152
DLX3	5.2555	5.23301	6.02578	3.74714	2.71149	16.1124	0	0	0	0	0	0	0	0	1.95894	4.22198	0	1.10248	0	0
DLX4	0	0	1.0043	0.936786	10.8459	14.0983	0.724347	2.3542	3.37668	1.3515	0	4.17866	3.92973	1.74501	0	1.40733	4.55059	0	0	0
DLX5	1.31388	1.0466	0	0	0	0	18.1087	11.771	2.02601	4.95548	4.73822	0	0	0	5853.31	5905.15	2831.22	2.20496	2.51023	16.4464
DLX6	0	1.0466	0	0	0	0	1.44869	2.3542	1.35067	0.900997	0	0	0	0	1563.23	1588.87	1123.99	0	0	0
DLX6-AS1	2.62775	0	0	0	0	0	0.724347	1.1771	1.35067	2.25249	2.36911	0	0	0	923.64	830.324	1357.59	9.92231	6.27558	61.4574
DMAC1	854.019	871.82	797.411	613.595	542.297	547.821	786.641	774.531	1263.55	758.64	702.442	900.083	899.909	1158.68	593.559	623.446	544.554	916.16	937.572	754.801
DMAC2	1725.12	1580.37	2156.22	945.217	943.597	1313.16	824.307	926.377	997.471	1018.58	968.967	1597.08	1636.08	1957.02	959.88	1027.35	848.684	1076.02	1147.18	1320.04
DMAC2L	244.381	262.697	230.988	140.518	168.112	94.6602	212.958	211.878	174.237	222.997	232.173	239.019	231.854	198.058	239.97	225.172	150.169	291.054	239.727	218.131
DMAP1	835.625	838.329	675.892	495.56	489.423	558.898	509.216	470.84	455.176	522.578	456.054	481.381	470.258	547.059	304.615	358.869	457.334	767.325	770.641	1047.37
DMBT1	0	0	0	40.2818	29.8263	15.1054	5.07043	7.0626	1.35067	2.25249	5.92278	1.67146	0	0	0.97947	1.40733	1.51686	0	0	0
DMBT1L1	0	0	0	0	0	0	0	0	0	0	0	0	0	0	0	0	0	0	0	0
DMBX1	0	0	0	6.5575	13.5574	67.4706	0	0	0	0	0	0	0	0	0	0	0	0	0	0
DMC1	18.3943	8.37282	8.03437	4.68393	5.42297	7.04917	5.07043	3.5313	3.37668	1.3515	3.55367	0	0	0.872503	0.97947	11.2586	6.06745	0	2.51023	0.865598
DMD	775.186	791.232	583.496	373.777	421.636	272.903	593.24	617.977	723.285	569.881	568.587	49.3082	48.4667	41.0076	92.0702	121.03	87.978	0	0	0
DMGDH	1.31388	1.0466	0	9.36786	13.5574	3.02107	2.89739	2.3542	1.35067	2.25249	4.73822	0.835732	0	0	0	1.40733	3.79216	6.61487	3.76535	0
DMKN	1.31388	0	2.00859	138.644	115.238	311.17	0	0	0	0	0	0	0	0.872503	0	0	1.51686	0	0	0
DMP1	1.31388	3.13981	11.0473	1.87357	1.35574	0	0	0	0	0	0	0	0	0	15.6715	8.44397	15.9271	1.10248	0	0.865598
DMPK	1374.31	1418.15	608.604	1309.63	1236.44	1008.03	733.764	763.937	624.01	1071.74	1017.53	850.775	901.219	677.062	544.585	588.263	782.701	1352.74	1464.72	1088.06
DMRT1	0	0	1.0043	0	0	0	0	0	0	0.450499	1.18456	0	0	0	0	0	0	0	0	0
DMRT2	0	1.0466	0	0.936786	0	2.01405	3.62174	2.3542	38.4941	1.80199	11.8456	1.67146	0	0	0	0	0	0	0	0
DMRT3	1.31388	0	0	0	0	0	0	0	0	0	0	0	0	0	0	0	0	0	0	0
DMRTA1	1.31388	1.0466	2.00859	45.9025	46.0952	25.1756	55.7747	49.4382	12.8314	31.9854	28.4293	19.2218	11.7892	17.4501	32.3225	36.5905	43.989	2.20496	1.25512	4.32799
DMRTA2	11.8249	10.466	3.01289	0.936786	0	2.01405	3.62174	1.1771	0.675336	1.3515	0	1.67146	0	0	0	1.40733	0	212.778	199.563	149.748
DMRTB1	0	0	0	0	0	0	0	0	0	0	0	0	0	0	0	0	0	0	2.51023	0
DMRTC1	0	0	0	0	0	0	0	0	0	0	0	0	0	0	0	0	0	0	0	0
DMRTC1B	0	0	0	0	0	0	0	0	0	0	0	0	0	0	0	0	0.758431	0	0	0
DMRTC2	0	0	0	0	0	0	0	0	0	0	0	0	0	0	0	0	0	0	0	0
DMTF1	1422.93	1434.89	1276.46	622.026	624.997	497.47	995.978	967.576	1153.47	1302.39	1178.63	741.294	725.691	872.503	773.781	789.511	1456.95	1504.88	1460.95	1648.1
DMTF1-AS1	18.3943	6.27962	17.073	3.74714	1.35574	3.02107	10.8652	4.7084	14.1821	5.85648	4.73822	9.19305	14.409	12.215	8.81523	8.44397	15.1686	2.20496	5.02046	5.19359
DMTN	32.8469	38.7243	47.2019	53.3968	54.2297	45.3161	1030.02	991.118	1049.47	895.591	905.001	174.668	199.107	136.11	52.8914	57.7004	62.9498	42.9967	30.1228	57.1294
DMWD	1710.67	1724.8	1279.47	2204.26	2082.42	1914.35	928.613	872.231	643.595	1333.93	1207.06	1094.81	1171.06	896.933	839.406	847.211	825.173	1202.8	1376.86	1025.73
DMXL1	727.887	766.113	603.582	796.268	780.908	488.407	956.863	914.606	977.211	978.934	1009.24	647.692	645.786	590.684	531.852	489.75	1017.81	735.353	685.293	575.622
DMXL2	792.267	859.261	895.833	1033.27	966.644	804.612	1476.94	1363.08	1612.03	1220.4	1291.17	1271.15	1292.88	1644.67	546.544	555.895	1483.49	794.887	798.254	829.242
DNA2	980.151	1030.9	825.532	316.634	321.311	305.128	456.339	456.715	332.265	455.454	448.947	521.497	512.175	451.084	255.642	258.948	296.547	630.618	563.547	562.638
DNAAF1	1.31388	1.0466	1.0043	2.81036	4.06723	5.03512	7.24347	5.8855	4.72735	4.05449	2.36911	10.0288	3.92973	6.10752	4.89735	1.40733	4.55059	2.20496	1.25512	1.7312
DNAAF10	282.483	238.625	281.203	207.03	241.322	201.405	421.57	442.589	426.812	388.33	399.195	273.284	214.825	302.758	417.254	401.088	361.772	208.368	246.003	305.556
DNAAF11	47.2995	38.7243	80.3437	74.0061	79.9888	19.1335	18.1087	25.8962	19.5847	19.3714	8.29189	5.01439	6.54956	3.49001	4.89735	7.03664	6.82588	31.9719	45.1842	53.667
DNAAF2	1005.11	1023.58	664.844	984.562	984.269	732.106	488.21	488.496	459.904	391.483	383.796	386.944	351.056	321.954	976.531	1059.72	608.262	718.816	776.917	634.483
DNAAF3	57.8105	77.4486	72.3094	231.386	226.409	233.63	3.62174	0	7.42869	3.15349	2.36911	1.67146	1.30991	9.59753	25.4662	22.5172	24.2698	5.51239	2.51023	11.2528
DNAAF4	2.62775	11.5126	2.00859	29.9771	42.028	5.03512	9.41652	11.771	8.77937	7.65848	11.8456	6.68585	3.92973	5.23502	9.7947	5.62931	4.55059	5.51239	10.0409	9.52157
DNAAF4-CCPG1	0	0	0	0	0	0	0	0	0	0	0	0	0	0	0	0	0	0	0	0
DNAAF5	1369.06	1451.64	1836.86	1828.61	1808.56	1788.47	2853.2	2929.8	2698.64	2032.65	2197.35	2061.75	2080.14	1923.87	2693.54	2945.54	1663.24	2835.58	2894.3	2854.74
DNAAF6	0	0	0	0	0	0	0	0	0.675336	0.450499	1.18456	0	1.30991	0	0	2.81466	0.758431	0	0	0
DNAAF8	3.94163	4.18641	7.03008	16.8621	14.9132	28.1967	7.24347	8.23969	6.07802	9.91097	4.73822	5.85012	9.16938	10.47	7.83576	11.2586	22.7529	20.9471	5.02046	15.5808
DNAAF9	739.712	767.16	714.055	297.898	230.476	239.672	202.093	182.45	180.315	469.87	396.826	656.049	609.109	681.425	143.982	149.177	337.502	138.912	124.256	122.915
DNAH1	59.1244	59.6564	24.1031	132.087	105.748	64.4495	35.493	56.5008	51.3255	87.3967	85.288	22.5648	30.128	26.1751	87.1728	84.4397	170.647	59.5339	56.4802	67.5166
DNAH10	195.767	204.088	338.448	109.604	93.5462	188.313	178.189	198.93	176.938	198.67	215.589	79.3945	78.5947	102.083	261.518	257.541	373.148	58.4314	41.4188	74.4414
DNAH11	11.8249	8.37282	16.0687	76.8164	63.7199	15.1054	42.7365	36.4901	75.6376	29.7329	31.983	5.01439	10.4793	6.98002	10.7742	9.8513	23.5114	195.139	179.482	157.539
DNAH12	1.31388	1.0466	0	20.6093	18.9804	0	1.44869	1.1771	1.35067	2.25249	1.18456	0	0	0	0	4.22198	2.27529	1.10248	1.25512	0
DNAH14	112.993	113.033	116.498	235.133	256.235	176.229	266.56	267.202	210.705	238.314	202.559	131.21	116.582	86.3778	196.873	237.838	216.153	0	0	0.865598
DNAH17	40.7301	45.0039	21.0902	180.8	192.515	29.2037	27.5252	22.3649	22.9614	29.2824	28.4293	35.1007	37.9874	14.8325	40.1583	30.9612	34.1294	26.4595	8.78581	21.6399
DNAH17-AS1	0	0	0	12.1782	6.77871	0	0	0	0	0	0	0	0	0	15.6715	11.2586	4.55059	0	0	0
DNAH2	3.94163	0	1.0043	0.936786	4.06723	1.00702	3.62174	3.5313	10.13	42.3469	41.4595	12.536	9.16938	22.6851	11.7536	5.62931	45.5059	1.10248	3.76535	0
DNAH3	1.31388	7.32622	9.03867	17.7989	12.2017	6.04214	1.44869	3.5313	1.35067	0.900997	0	5.01439	0	12.215	1.95894	4.22198	3.79216	0	1.25512	0.865598
DNAH5	7.88325	6.27962	50.2148	25.2932	29.8263	35.2458	2.17304	7.0626	4.05201	4.50499	4.73822	5.01439	2.61982	7.85252	0	0	0.758431	36.3818	37.6535	35.4895
DNAH6	35.4746	29.3049	20.0859	18.7357	9.4902	3.02107	28.9739	18.8336	24.3121	15.317	14.2147	40.9509	9.16938	35.7726	9.7947	4.22198	16.6855	0	1.25512	0.865598
DNAH7	3.94163	10.466	5.02148	42.1554	35.2493	29.2037	9.41652	4.7084	7.42869	49.5548	49.7514	12.536	7.85947	3.49001	27.4252	18.2953	43.2306	14.3322	5.02046	20.7743
DNAH8	10.511	13.6058	2.00859	0	0	0	0	0	0	2.25249	0	1.67146	0	0	0.97947	0	6.06745	2.20496	0	0
DNAH8-AS1	0	0	0	0	0	0	0	0	0	0	0	0	0	0	0	0	0.758431	0	0	0
DNAH9	5.2555	2.09321	52.2234	7.49429	6.77871	1.00702	566.44	495.559	520.009	374.815	394.457	420.373	326.168	198.058	25.4662	26.7392	153.203	1361.56	1408.24	1008.42
DNAI1	7.88325	12.5592	4.01719	0.936786	9.4902	1.00702	7.24347	9.41679	5.40269	4.95548	2.36911	0	1.30991	0	12.7331	8.44397	22.7529	3.30744	6.27558	6.92478
DNAI2	0	0	0	4.68393	2.71149	0	0	0	0	0	0	0	0	0.872503	0.97947	0	0.758431	0	0	0.865598
DNAI3	2.62775	3.13981	29.1246	11.2414	12.2017	3.02107	0	2.3542	0.675336	5.40598	8.29189	0.835732	0	0	0	0	1.51686	0	0	0
DNAI4	47.2995	39.7709	53.2277	69.3221	70.4986	18.1264	25.3522	23.542	10.13	22.9754	26.0602	5.01439	6.54956	5.23502	62.6861	67.5517	103.905	55.1239	52.7149	103.872
DNAI7	3.94163	5.23301	3.01289	2.81036	5.42297	2.01405	5.07043	9.41679	6.07802	7.20798	8.29189	0.835732	2.61982	0	4.89735	0	9.8596	6.61487	3.76535	12.1184
DNAJA1	8424.57	8352.94	12202.2	3870.8	3962.84	5710.83	4913.25	5056.82	7940.6	3860.32	3941.02	7351.93	7332.88	9721.43	16054.5	16443.2	10720.4	4543.31	4400.44	7838.85
DNAJA1P5	1.31388	0	0	0	0	0	0	0	0	0	0	0	0	0	0	0	0	0	0	0
DNAJA2	1739.57	1736.31	2108.02	1039.83	1134.76	1153.04	1513.16	1544.35	1622.16	1472.68	1351.58	1622.99	1567.96	1666.48	2000.08	2029.37	1576.78	1910.6	1969.28	1869.69
DNAJA3	1026.14	985.9	1256.38	2216.43	2200.37	2845.85	2178.11	2274.16	2250.89	1792.53	1772.1	2641.75	2735.09	2880.13	3644.61	3757.57	2294.25	2101.32	2074.71	1982.22
DNAJA4	11.8249	3.13981	2.00859	6.5575	18.9804	13.0913	4.34608	8.23969	10.13	5.85648	13.0301	35.9365	27.5081	61.0752	11.7536	15.4806	9.10117	8.81983	3.76535	6.92478
DNAJB1	2492.42	2482.54	3627.52	2648.29	2734.53	3362.45	2155.66	2197.64	2428.51	1988.05	2131.02	2482.96	2473.11	2870.53	3156.83	3290.33	2408.02	1992.18	1973.04	1801.31
DNAJB11	1246.87	1329.19	2161.25	2109.64	2136.65	4800.48	1792.76	1777.42	1837.59	1740.28	1665.49	1450.83	1501.16	2094.88	2435.94	2607.78	2134.98	1643.8	1612.82	1999.53
DNAJB12	926.282	846.702	850.639	1248.74	1180.85	1524.63	748.975	682.718	719.233	846.036	887.233	1000.37	1015.18	1095.86	524.016	457.382	435.339	1045.15	1043	1198.85
DNAJB13	1.31388	2.09321	3.01289	3.74714	6.77871	7.04917	0	0	2.02601	4.95548	5.92278	24.2362	40.6072	17.4501	8.81523	7.03664	15.1686	7.71735	3.76535	6.05918
DNAJB14	873.727	836.236	463.985	834.676	982.913	508.547	604.83	603.852	241.095	680.253	717.841	838.239	907.768	375.176	1114.64	1069.57	729.611	1019.79	960.164	391.25
DNAJB2	500.586	574.585	629.694	1428.6	1400.48	1362.5	1441.45	1380.74	1316.9	1757.4	1658.38	968.613	965.405	973.713	1204.75	1306	1343.18	804.809	771.896	1055.16
DNAJB3	0	0	0	0	0	0	0	0	0	0	0	0	0	0	0	0	0	0	0	0
DNAJB4	377.082	405.035	307.315	641.698	661.602	535.737	461.409	433.173	289.044	364.003	389.719	320.085	302.589	242.556	503.448	527.748	480.087	406.815	409.168	251.023
DNAJB5	1160.15	1182.66	1244.32	194.851	230.476	183.278	528.049	490.85	690.869	637.906	624.261	540.718	559.332	502.562	321.266	339.166	298.822	1087.04	1167.26	1029.2
DNAJB5-DT	0	0	0	0	0	0	0.724347	0	0	0	0	5.01439	0	0.872503	0	0	0	0	0	0
DNAJB6	2502.93	2230.31	2824.08	1770.52	1697.39	3409.78	2525.8	2535.47	2380.56	2228.17	2039.81	1096.48	990.293	1206.67	2053.95	2033.59	1971.16	2607.36	2463.79	3413.92
DNAJB7	2.62775	10.466	1.0043	0	1.35574	0	10.8652	7.0626	8.10403	2.70299	3.55367	5.01439	5.23964	0	0.97947	0	0	2.20496	1.25512	3.46239
DNAJB8	0	0	0	0	0	0	0	0	0	0.450499	0	0	0	0	0	0	0	0	0	0
DNAJB8-AS1	0	0	0	0	0	0	0	0	0	0.900997	0	0	0	0	0	0	0.758431	1.10248	0	0
DNAJB9	378.396	407.128	284.216	354.105	363.339	303.114	257.868	227.18	137.769	249.576	254.68	216.455	200.416	115.17	416.275	443.308	373.148	445.401	483.22	428.471
DNAJC1	1216.65	1179.52	1782.63	992.993	961.222	881.146	756.943	694.489	845.52	493.296	530.681	2494.66	2436.43	2698.65	190.017	235.024	189.608	954.747	948.868	958.216
DNAJC10	3171.69	3204.7	3580.32	3319.97	3478.84	5492.31	2567.81	2475.44	2737.81	2539.46	2466.25	2251.46	2309.37	2590.46	5299.91	5018.53	4435.31	2156.45	1959.24	2299.03
DNAJC11	1062.93	1079.05	1562.69	1264.66	1323.2	1709.93	1511.71	1446.65	1644.44	1175.35	1254.45	1967.31	2018.57	2730.06	1559.32	1405.92	1208.94	1891.85	1866.36	2277.39
DNAJC12	38.1024	35.5845	5.02148	173.305	147.776	177.236	115.896	129.481	137.093	87.3967	71.0734	56.8298	72.0451	110.808	380.034	425.013	525.593	109.145	80.3274	105.603
DNAJC13	1539.86	1587.7	1756.51	2828.16	2840.28	2645.45	2004.27	1882.18	2057.07	2132.21	2131.02	981.149	1051.86	1317.48	1865.89	1715.53	2406.5	1234.78	1230.01	1687.05
DNAJC14	1319.13	1325	1655.08	1791.13	1668.92	2512.52	1662.38	1583.2	1948.34	1292.48	1276.95	1546.1	1472.34	1807.83	1336.98	1415.77	1543.41	1120.12	1094.46	1364.18
DNAJC15	5.2555	5.23301	3.01289	672.612	672.448	1074.49	0	0	0	0	1.18456	422.88	382.494	463.299	0	0	0.758431	0	0	0
DNAJC16	651.682	635.288	681.917	639.825	612.796	579.039	417.224	423.756	450.449	428.424	382.612	487.232	483.357	570.617	481.899	436.272	594.61	598.646	578.608	686.419
DNAJC17	186.57	201.994	257.1	346.611	378.252	486.393	276.701	231.889	278.238	226.15	216.774	279.134	311.759	280.073	197.853	229.394	188.091	186.319	232.196	209.475
DNAJC18	921.027	979.62	846.622	409.375	436.549	470.28	452.717	429.641	513.931	666.738	602.939	406.166	407.382	509.542	157.695	180.138	403.485	1040.74	1002.84	1139.13
DNAJC19	387.593	414.455	364.56	528.347	485.356	591.123	596.862	640.342	528.788	576.638	575.694	227.319	247.573	234.703	707.177	736.033	719.751	315.309	350.177	308.153
DNAJC2	335.038	372.591	556.38	804.699	799.888	750.233	706.963	732.156	875.235	604.119	586.355	532.361	487.287	522.629	1326.2	1220.15	974.584	1152.09	1093.21	1005.82
DNAJC21	1144.39	1163.82	1347.77	1051.07	1085.95	1129.88	1264.71	1208.88	1147.4	963.617	991.474	655.214	648.406	650.887	898.174	876.765	1017.06	964.669	971.46	736.623
DNAJC22	19.7081	26.1651	18.0773	232.323	233.188	497.47	60.8452	56.5008	35.1175	145.511	145.7	117.838	98.2433	79.3977	420.193	389.83	509.666	71.6611	65.266	38.9519
DNAJC24	474.309	451.086	192.825	460.899	469.087	258.805	315.091	296.629	220.835	327.512	307.985	288.327	244.953	131.748	240.95	237.838	155.478	414.532	430.505	278.722
DNAJC25	155.037	156.99	148.636	415.933	360.628	211.475	152.113	180.096	160.73	138.303	148.07	232.333	250.193	255.643	312.451	274.429	302.614	165.372	120.491	157.539
DNAJC25-GNG10	0	0	0	0	0	1.00702	0	0	0	0	0	2.5072	0	0	0	0	0	0	0	0
DNAJC27	194.454	196.761	78.3351	72.1325	112.527	73.5127	141.248	125.95	102.651	237.413	189.529	118.674	125.751	78.5252	101.865	105.55	126.658	67.2512	65.266	27.6991
DNAJC27-AS1	10.511	13.6058	9.03867	3.74714	5.42297	12.0843	21.0061	15.3023	14.1821	14.8665	13.0301	2.5072	10.4793	8.72503	21.5483	22.5172	38.68	1.10248	0	2.59679
DNAJC28	26.2775	19.8855	20.0859	7.49429	9.4902	6.04214	16.66	10.5939	13.5067	24.7774	20.1375	16.7146	10.4793	14.8325	12.7331	9.8513	45.5059	11.0248	21.337	23.3711
DNAJC3	822.486	802.744	1242.31	1141	1148.31	1684.75	1135.78	1159.44	837.416	1085.7	1083.87	1304.58	1443.52	1234.59	1240.01	1085.05	1096.69	979.001	913.724	935.711
DNAJC30	199.709	225.02	270.156	287.593	250.812	305.128	151.389	136.544	143.847	191.912	158.731	279.134	276.391	234.703	448.597	491.157	293.513	256.878	286.166	250.158
DNAJC4	691.098	689.711	448.921	622.962	661.602	753.254	39.1148	36.4901	31.0654	94.6047	75.8116	197.233	165.049	164.031	230.175	301.168	414.862	361.613	386.576	287.378
DNAJC5	2999.58	2953.51	3671.71	2165.85	2344.08	3046.25	2945.2	2948.63	2981.61	2530	2648.67	4265.57	4326.64	4623.39	2517.24	2569.78	2015.91	2064.94	2150.01	2788.96
DNAJC5B	1.31388	0	0	0.936786	1.35574	0	0.724347	0	0.675336	0	0	0	0	0	0	1.40733	2.27529	0	0	0
DNAJC5G	0	0	0	0	0	0	0	0	0	1.3515	0	0	1.30991	0	0	0	0	0	0	0
DNAJC6	14.4526	13.6058	83.3566	545.209	523.317	264.847	614.247	628.571	532.84	436.083	453.685	2012.44	2059.18	2203.07	269.354	226.58	219.187	1338.41	1247.59	909.743
DNAJC7	1614.75	1703.87	3015.9	2182.71	2253.24	2509.5	1813.04	1866.88	2048.97	1570.44	1624.03	1756.71	1789.34	2250.18	1369.3	1284.89	1390.96	1752.94	1666.79	2074.84
DNAJC8	2886.58	2961.89	3894.66	2868.44	2857.91	3333.25	3082.1	3076.94	3473.93	2607.94	2559.83	2892.47	3002.32	3849.48	2427.13	2440.31	2423.19	3721.97	3663.68	4394.64
DNAJC9	1949.79	1964.47	2568.99	1645	1651.29	2241.64	930.062	964.044	1209.53	1091.56	1054.26	1738.32	1647.87	1985.82	939.312	976.686	681.83	1343.92	1329.17	2006.46
DNAJC9-AS1	47.2995	49.1903	26.1117	17.7989	28.4706	32.2248	28.2495	24.7191	27.0134	31.9854	40.2749	38.4437	44.537	39.2626	21.5483	30.9612	42.4721	49.6115	56.4802	58.8606
DNAL1	453.287	498.183	535.29	323.191	380.964	351.451	354.93	322.525	282.966	464.464	419.333	354.35	348.436	254.771	508.345	437.679	551.379	654.872	642.619	554.848
DNAL4	285.111	364.218	302.293	353.168	361.983	461.217	315.815	315.463	352.525	313.547	318.646	172.996	209.586	277.456	308.533	388.423	476.295	262.39	271.105	317.674
DNALI1	551.828	559.932	703.008	89.9314	89.479	127.892	228.169	250.722	257.303	379.77	382.612	330.114	323.548	369.941	309.512	332.129	373.148	895.213	873.561	1067.28
DNASE1	237.811	258.511	142.61	193.915	174.891	122.857	128.934	138.898	142.496	114.877	111.348	94.4377	128.371	109.935	143.003	143.547	276.827	67.2512	82.8376	135.033
DNASE1L1	275.914	248.045	198.851	726.946	681.939	1188.29	126.761	113.002	91.8457	104.516	84.1035	142.91	163.739	124.768	142.023	164.657	165.338	27.562	23.8472	8.65598
DNASE1L2	47.2995	76.402	36.1547	28.1036	21.6919	35.2458	40.5635	61.2092	31.7408	49.5548	50.9359	35.1007	26.1982	21.8126	48.9735	56.2931	62.1914	25.357	53.97	51.0703
DNASE1L3	0	0	0	0	0	0	0	0	0	0	0	0	0	0	0	0	0	0	0	0
DNASE2	240.439	230.253	192.825	528.347	488.067	1111.75	538.914	508.507	548.373	720.798	664.536	666.914	715.212	773.91	513.242	510.86	945.764	556.752	578.608	539.267
DNASE2B	0	0	0	2.81036	0	1.00702	0	0	0	0	0	0.835732	0	0	0	0	0	0	1.25512	1.7312
DND1	118.249	104.66	45.1933	195.788	168.112	123.864	63.7426	71.8031	42.5462	55.4113	59.2278	51.8154	56.3262	42.7526	63.6655	66.1444	50.8149	92.6082	104.175	78.7694
DNER	81.4603	100.474	52.2234	373.777	322.667	168.173	395.494	357.838	840.118	3299.45	2870.18	3418.14	3536.76	3416.72	42.1172	68.9591	64.4666	1227.06	1235.03	2493.79
DNHD1	256.206	239.672	136.584	655.75	574.835	232.623	131.831	122.418	133.716	232.007	195.452	147.925	162.429	124.768	395.706	385.608	967	228.213	240.982	182.641
DNLZ	219.417	238.625	247.057	391.576	343.003	404.824	273.079	248.368	265.407	268.497	241.649	345.993	310.449	240.811	366.322	395.459	133.484	281.132	283.656	211.206
DNM1	646.427	609.123	444.903	1865.14	1811.27	2496.41	804.75	855.751	514.606	531.588	570.956	1635.53	1736.94	889.953	1771.86	1819.68	1673.86	863.241	857.244	362.685
DNM1L	2623.81	2724.31	2828.1	1958.82	2091.91	1766.32	3183.51	3140.5	3187.58	2611.09	2664.07	3041.23	3099.25	2819.93	3073.58	2932.87	2215.38	2274.41	2265.48	2283.45
DNM1P35	2.62775	0	0	11.2414	12.2017	16.1124	20.2817	34.1359	10.8054	11.2625	11.8456	28.4149	28.818	25.3026	5.87682	1.40733	12.1349	0	1.25512	0.865598
DNM1P41	11.8249	4.18641	9.03867	2.81036	4.06723	4.0281	6.51913	2.3542	0.675336	9.00997	8.29189	0.835732	1.30991	0	3.91788	2.81466	6.06745	1.10248	3.76535	5.19359
DNM1P46	2.62775	1.0466	1.0043	43.0921	54.2297	37.2599	16.66	16.4794	10.8054	20.2724	17.7683	17.5504	13.0991	12.215	41.1377	40.8125	70.5341	0	0	0
DNM1P50	22.3359	18.8388	12.0516	4.68393	5.42297	6.04214	4.34608	9.41679	6.07802	5.40598	10.661	10.8645	7.85947	6.98002	8.81523	4.22198	14.4102	3.30744	7.53069	4.32799
DNM2	3066.58	3077.01	3406.57	3412.71	3360.89	3606.15	3237.83	3188.76	3248.37	3018.79	2974.42	4570.62	4434.05	4490.77	4403.7	4328.94	3634.4	3477.22	3484.2	3522.12
DNM3	30.2191	45.0039	51.2191	121.782	104.392	209.461	1376.26	1379.56	1337.84	1264.55	1365.79	2413.59	2368.32	2203.94	355.548	361.683	418.654	382.56	410.423	412.89
DNM3-IT1	0	0	0	0.936786	0	0	0	4.7084	0	0.900997	0	2.5072	1.30991	6.10752	0	0	1.51686	1.10248	0	0
DNM3OS	2.62775	0	0	451.531	517.894	400.796	2.17304	4.7084	2.70134	7.20798	5.92278	25.072	35.3676	6.10752	505.406	479.899	360.255	5.51239	5.02046	1.7312
DNMBP	852.705	861.354	4111.59	1230	1210.68	1066.44	598.311	580.31	506.502	1031.19	909.739	257.405	269.842	269.603	386.891	394.052	411.07	1013.18	986.521	698.537
DNMBP-AS1	0	0	0	2.81036	1.35574	1.00702	0	0	0	1.3515	0	0	0	0	0	1.40733	0	0	0	0
DNMT1	7114.63	7143.06	7844.56	7136.43	7198.99	9301.88	6359.77	6443.44	8093.22	5473.11	5547.28	13123.5	13378.1	14152.9	10177.7	9726.04	6541.47	7578.44	7668.76	9038.57
DNMT3A	1810.52	1812.72	1965.41	871.211	892.079	802.598	2162.18	2220.01	1667.4	2133.56	2183.14	1616.31	1617.74	1268.62	1132.27	1135.71	1403.86	1232.57	1277.71	1360.72
DNMT3B	3954.76	3990.7	3452.77	568.629	513.826	403.817	613.522	596.789	604.426	472.123	504.621	790.602	797.736	781.762	247.806	278.651	339.777	221.598	252.278	270.066
DNMT3L	0	0	0	0	0	1.00702	0	0	0	0	0	1.67146	6.54956	1.74501	0	0	0	0	0	0
DNPEP	512.411	431.2	460.972	1263.72	1321.85	1521.61	872.839	834.563	936.015	1037.95	1019.9	656.885	641.856	609.879	2068.64	2153.21	1616.98	975.694	1049.28	702
DNPH1	511.097	525.395	448.921	397.197	408.079	514.589	1512.44	1423.11	1139.29	933.433	971.336	712.879	647.096	646.525	537.729	610.78	532.419	650.462	717.926	541.864
DNTT	0	0	0	0	0	0	0	0	0	0	0	0	0	0	5.87682	4.22198	37.1631	2.20496	0	3.46239
DNTTIP1	691.098	659.36	718.072	1112.9	1046.63	1140.96	933.684	948.742	975.185	704.58	794.837	761.352	889.43	845.455	557.318	531.97	391.35	664.795	625.048	742.683
DNTTIP2	1173.29	1109.4	1871	2446.88	2588.11	2905.26	1363.22	1374.85	1683.61	1205.53	1205.88	1832.76	1864	2570.39	1526.99	1470.66	1420.54	2404.51	2458.77	3225.22
DOC2A	63.066	62.7962	53.2277	59.9543	63.7199	29.2037	654.086	585.018	346.447	376.617	374.32	288.327	259.362	173.628	82.2755	85.847	81.9106	36.3818	35.1432	38.0863
DOC2B	17.0804	13.6058	2.00859	21.5461	9.4902	84.59	1.44869	3.5313	9.4547	12.1635	16.5838	636.828	614.348	645.652	4.89735	2.81466	164.58	0	0	0
DOC2GP	10.511	6.27962	0	0	0	0	0	0	0.675336	0	0	0.835732	0	0	0	5.62931	4.55059	0	0	0
DOCK1	2952.28	2975.49	3470.85	2018.77	2078.35	2559.85	1534.89	1518.46	1585.01	2370.52	2326.47	4722.72	4633.16	5115.48	1552.46	1376.37	2037.9	3968.92	4054.02	3578.38
DOCK10	233.87	221.88	236.01	1628.13	1625.54	1158.08	2096.26	2177.63	2839.11	3279.63	2999.3	4989.32	5036.61	6650.22	2298.82	1963.22	4772.81	3232.47	3031.1	2295.56
DOCK11	562.339	501.323	391.676	444.973	391.81	471.287	662.053	600.321	596.322	597.812	606.493	769.709	782.017	496.454	660.163	577.004	785.735	752.993	743.029	673.435
DOCK2	3.94163	1.0466	5.02148	13.115	18.9804	37.2599	0	0	0	0.450499	0	2.5072	1.30991	0	0	0	0	0	0	0
DOCK3	34.1608	28.2583	44.189	34.6611	36.6051	31.2177	331.751	361.369	455.852	285.166	306.8	279.134	265.912	294.906	4.89735	7.03664	10.618	15.4347	23.8472	12.984
DOCK4	951.246	897.985	1215.2	1082.92	1022.23	705.924	932.959	894.595	646.972	982.537	1023.46	489.739	520.035	443.231	1168.51	1089.27	1572.23	1202.8	1232.52	1443.82
DOCK4-AS1	0	0	1.0043	0	0	0	0	0	0	0	0	0	0	0	0	0	0.758431	0	0	0
DOCK5	161.607	159.084	426.826	884.326	798.532	799.577	249.9	231.889	211.38	133.798	158.731	0	1.30991	0	570.051	482.714	533.177	0	0	0
DOCK6	2399.14	2297.29	965.129	474.95	469.087	447.119	342.616	363.724	181.665	252.73	297.324	254.062	234.474	184.098	431.946	391.237	998.095	897.418	923.765	506.375
DOCK7	3286	3335.52	3702.84	1359.28	1359.81	1476.3	1457.39	1590.26	1391.19	1489.35	1417.91	1754.2	1692.41	2265.89	2181.28	2095.51	2832.74	2813.53	2934.46	3376.7
DOCK8	1.31388	4.18641	3.01289	0	1.35574	0	0	0	1.35067	0	0	2.5072	1.30991	0	0	0	0	0	0	1.7312
DOCK8-AS1	1.31388	2.09321	2.00859	0	0	0	0	0	0	0	0	0	0	0	0	0	0	0	0	0
DOCK9	73.577	87.9146	165.709	588.301	540.941	811.661	959.036	969.93	800.948	839.729	811.421	851.611	804.285	482.494	353.589	288.502	558.964	0	0	2.59679
DOCK9-AS1	0	0	0	0	0	0	0	0	0	0	0	0	0	0	0	0	0	0	0	0
DOCK9-DT	0	3.13981	1.0043	1.87357	1.35574	5.03512	11.5896	18.8336	4.72735	13.9655	8.29189	15.8789	9.16938	3.49001	5.87682	2.81466	6.06745	0	0	0
DOHH	342.921	282.583	448.921	743.808	747.014	972.785	423.743	375.495	351.85	410.855	464.346	952.734	861.922	745.117	803.165	872.543	357.221	567.777	748.049	540.133
DOK1	362.63	378.87	416.783	909.619	890.723	1452.13	527.325	482.611	488.268	484.286	498.698	902.59	914.318	782.635	331.061	394.052	345.845	273.415	282.401	309.018
DOK2	0	1.0466	0	92.7418	98.9692	168.173	0	0	0	0.450499	0	0	1.30991	0	16.651	18.2953	9.10117	0	0	0
DOK3	61.7521	73.2622	47.2019	47.7761	54.2297	45.3161	31.8713	30.6046	38.4941	36.0399	27.2448	74.3801	77.2848	56.7127	21.5483	25.3319	19.7192	25.357	26.3574	54.5326
DOK4	212.848	252.231	235.005	336.306	347.07	396.767	735.937	746.281	794.195	535.192	554.372	958.584	992.913	946.665	687.588	747.291	540.003	459.734	458.117	308.153
DOK5	362.63	330.726	2552.92	110.541	119.305	264.847	9.41652	4.7084	0	11.713	11.8456	23.4005	23.5784	20.0676	64.645	92.8837	415.62	245.853	269.85	840.495
DOK6	282.483	262.697	320.371	47.7761	44.7395	92.6462	605.554	566.185	470.709	388.33	459.608	620.113	598.629	541.824	74.4397	81.625	147.894	448.709	401.637	270.932
DOK7	93.2851	91.0544	10.043	1.87357	4.06723	8.05619	2.17304	4.7084	0.675336	10.812	8.29189	6.68585	5.23964	11.3425	16.651	11.2586	6.82588	3.30744	2.51023	19.9087
DOLK	513.725	562.026	735.145	624.836	634.488	1026.16	373.039	402.568	530.139	519.425	457.239	769.709	873.711	929.215	528.914	605.151	380.732	535.805	568.567	640.542
DOLPP1	1220.59	1226.62	1331.7	709.147	803.955	950.631	677.265	700.374	877.261	741.07	741.532	1262.79	1302.05	1619.37	598.456	657.222	565.031	1144.37	1211.19	1418.71
DONSON	808.033	915.777	883.781	680.106	631.776	640.467	805.474	796.896	1100.8	747.377	765.223	816.51	860.612	1053.98	678.773	785.289	546.07	749.686	645.13	728.833
DOP1A	346.863	413.408	402.723	339.116	311.821	307.142	413.602	420.224	479.488	434.731	488.037	386.108	375.945	424.036	337.917	271.614	437.615	286.644	302.483	420.68
DOP1B	442.776	456.319	444.903	318.507	298.263	259.812	538.914	504.976	611.179	1433.04	1269.84	455.474	471.568	528.737	399.624	367.313	514.216	790.477	790.723	983.319
DOT1L	3334.62	3234	1656.09	2182.71	2034.97	1842.85	2327.33	2305.94	2271.83	2361.96	2363.19	3235.12	2880.49	2814.69	3807.2	3502.84	2447.46	2882.98	2898.06	2157.93
DPAGT1	775.186	771.346	791.386	1431.41	1457.42	1986.86	391.872	423.756	574.711	431.578	450.131	1293.71	1330.87	2166.42	1267.43	1194.82	1211.97	569.982	606.221	814.527
DPCD	282.483	282.583	518.217	615.468	688.717	654.566	162.978	154.2	163.431	206.779	172.945	170.489	146.71	215.508	225.278	230.802	232.838	426.659	448.076	431.933
DPEP1	3.94163	8.37282	0	0	0	2.01405	0	0	0.675336	0.450499	0	0	0	0	0	0	0	0	0	0
DPEP2	0	0	0	0	0	0	0	0	0	0.450499	0	0	1.30991	0	0	0	2.27529	0	0	0
DPEP2NB	0	0	0	0.936786	0	0	0	0	0	0	1.18456	0	0	0	0	0	0	0	0	0
DPEP3	0	0	0	0	0	0	0	0	0	0.450499	0	0	0	0	0	0	0	0	0	0
DPF1	1094.46	1054.98	1139.88	272.605	246.745	211.475	783.744	792.188	676.011	932.983	957.121	2299.93	2296.27	1391.64	184.14	170.287	80.3937	1281.08	1240.05	1229.15
DPF2	2777.53	2514.99	2868.27	2453.44	2551.51	2648.47	955.414	1031.14	1127.14	1419.97	1362.24	1726.62	1818.16	2126.29	2032.4	2029.37	2193.38	1262.34	1271.43	1808.23
DPF3	11.8249	18.8388	44.189	235.133	219.63	68.4776	11.5896	15.3023	7.42869	638.357	581.617	5.01439	1.30991	6.10752	32.3225	32.3685	87.2196	1077.12	1055.55	707.193
DPH1	233.87	200.948	265.134	972.383	992.404	1345.38	636.701	619.154	686.817	473.024	473.822	575.819	607.799	525.247	503.448	458.789	497.531	661.487	667.722	671.704
DPH2	608.324	657.266	1077.61	2000.04	2071.57	2520.58	1162.58	1121.78	1284.49	838.828	851.696	1236.88	1210.36	1667.35	915.804	917.578	609.779	1599.7	1745.87	2510.23
DPH3	1132.56	1174.29	1581.77	1120.4	1142.89	1074.49	478.069	479.079	657.102	618.535	549.634	401.151	323.548	345.511	412.357	444.716	273.794	615.183	554.761	635.349
DPH3P1	7.88325	13.6058	18.0773	16.8621	16.2689	19.1335	29.6982	24.7191	28.3641	13.0645	11.8456	31.7578	28.818	20.0676	12.7331	14.0733	20.4776	20.9471	10.0409	20.7743
DPH5	638.543	592.377	723.094	395.324	451.462	518.617	777.949	796.896	813.104	612.678	657.429	665.242	724.381	1004.25	625.881	698.035	769.808	975.694	945.102	1022.27
DPH5-DT	72.2631	92.101	86.3695	89.9314	90.8348	50.3512	135.453	133.012	149.925	107.669	110.164	144.582	151.95	186.716	174.346	187.175	164.58	160.962	170.696	186.103
DPH6	126.132	107.8	140.602	169.558	219.63	149.04	273.803	283.681	284.316	245.071	261.787	215.619	196.487	191.951	81.296	90.069	85.7027	222.701	210.859	177.447
DPH6-DT	2.62775	0	0	8.43107	16.2689	12.0843	2.17304	1.1771	1.35067	0.900997	4.73822	11.7002	5.23964	6.10752	15.6715	18.2953	21.9945	1.10248	0	0
DPH7	777.814	812.164	631.703	671.675	624.997	684.776	575.132	577.956	674.66	503.657	502.252	612.591	611.729	546.187	753.212	797.955	509.666	514.858	593.67	675.166
DPM1	723.945	762.973	770.295	1719.94	1842.45	1385.66	813.442	762.76	719.908	644.664	645.583	855.789	847.513	759.95	536.749	546.043	482.362	631.72	673.997	573.891
DPM2	571.536	552.606	763.265	1937.27	1869.57	2177.19	985.837	1009.95	1534.36	1001.01	993.843	870.832	975.884	1076.67	1123.45	1110.38	637.082	889.7	960.164	1070.74
DPM3	247.009	200.948	334.431	432.795	378.252	600.186	370.141	347.244	368.733	348.686	349.444	257.405	267.222	304.503	315.389	379.979	311.715	440.992	524.638	394.712
DPP10	63.066	56.5165	97.4168	0	0	0	1408.13	1368.97	1134.56	765.397	826.82	1337.17	1404.22	1353.25	95.0086	90.069	229.805	0	0	0
DPP10-AS1	1.31388	4.18641	7.03008	0	0	0	390.423	388.443	342.395	218.041	266.525	242.362	256.743	255.643	37.2199	47.8492	68.2588	0	0	0
DPP10-AS3	0	0	0	0	0	0	0	0	0	0	0	0	0	0	0	0	0	0	0	0
DPP3	1620.01	1691.31	1946.33	829.992	816.157	1156.06	722.174	749.812	765.155	886.581	905.001	1637.2	1566.65	1879.37	906.01	949.946	787.252	1544.57	1548.81	1671.47
DPP3-DT	13.1388	16.7456	36.1547	31.8507	14.9132	23.1616	8.69217	14.1252	10.8054	8.55947	7.10734	17.5504	15.7189	11.3425	8.81523	22.5172	19.7192	13.2297	20.0819	8.65598
DPP4	10.511	7.32622	14.0602	1372.39	1390.99	649.53	97.7869	120.064	197.873	55.8618	93.5799	15.0432	7.85947	6.98002	172.387	150.584	324.609	723.226	676.507	592.069
DPP6	10.511	14.6524	0	8.43107	9.4902	14.0983	5.07043	2.3542	10.13	1382.58	1195.22	1121.55	1104.26	1509.43	0	0	9.10117	2169.68	2269.25	2436.66
DPP7	307.447	289.909	87.3738	1022.97	1001.89	931.497	1118.39	1067.63	734.09	1029.84	1047.15	3133.99	3291.81	2995.3	2532.91	2628.89	1841.47	254.673	277.381	148.017
DPP8	877.669	882.286	786.364	2250.16	2226.13	1770.35	1422.62	1533.76	1383.09	1438.89	1382.38	1988.21	2014.64	1596.68	1383.01	1391.85	1337.11	972.386	1024.17	675.166
DPP9	1150.95	1199.41	1476.32	2819.72	2767.07	2832.76	1466.8	1463.13	1432.39	1337.98	1376.45	1962.3	2090.62	1969.24	2435.94	2323.5	1330.29	1687.89	1664.28	1584.91
DPP9-AS1	21.022	33.4913	13.0559	15.9254	24.4034	9.06322	10.8652	7.0626	13.5067	10.3615	16.5838	17.5504	10.4793	10.47	11.7536	23.9246	12.1349	15.4347	16.3165	10.3872
DPPA2	6.56938	6.27962	2.00859	0	0	0	0	0	0	0	0	0	0	0	0	0	0	0	0	0
DPPA2P3	0	0	0	0	0	0	0	0	0	0	0	0	0	0	0	0	0	0	0	0
DPPA3	0	0	0	0	0	0	0	0	0	0	0	0	0	0	0	0	0	0	0	0
DPPA4	2563.37	2670.93	1123.81	0	1.35574	0	0.724347	2.3542	0	55.4113	42.644	0.835732	0	0.872503	0	0	0	0	0	0
DPPA5	0	0	0	0	0	0	0	0	0	0	0	0	0	0	0	0	0	0	0	0
DPRX	0	0	0	0	0	0	0	0	0	0	0	0	0	0	0	0	0	0	0	0
DPRXP4	0	0	0	0	0	3.02107	0	1.1771	0	0.450499	0	0	0	0	0	0	0	1.10248	0	0.865598
DPT	0	0	0	10.3046	9.4902	40.281	0	0	0	0.450499	0	0.835732	0	0	531.852	565.746	762.223	0	0	0
DPY19L1	1104.97	1169.06	870.725	1140.07	1222.88	1015.08	2028.9	2054.04	1803.15	1673.15	1779.2	1393.16	1320.39	1241.57	1489.77	1441.1	1312.09	3665.74	3490.48	2995.83
DPY19L1P1	22.3359	29.3049	10.043	12.1782	16.2689	3.02107	21.7304	20.0107	9.4547	21.1734	22.5066	11.7002	14.409	12.215	6.85629	22.5172	9.10117	58.4314	99.1541	28.5647
DPY19L1P2	6.56938	6.27962	6.02578	3.74714	5.42297	8.05619	8.69217	16.4794	10.13	18.0199	8.29189	20.0576	20.9586	12.215	5.87682	5.62931	13.6518	11.0248	23.8472	19.9087
DPY19L2	68.3215	59.6564	23.0988	98.3625	86.7675	57.4004	37.6661	28.2504	69.5596	57.2133	53.305	127.031	123.132	84.6328	127.331	160.435	150.928	22.0496	17.5716	32.8927
DPY19L2P1	3.94163	9.41942	5.02148	6.5575	5.42297	3.02107	17.3843	18.8336	45.9228	13.515	8.29189	0	0	2.61751	66.604	88.6617	63.7082	60.6363	65.266	84.8286
DPY19L2P2	97.2268	99.4273	44.189	75.8796	90.8348	57.4004	2.17304	1.1771	15.5327	25.6784	17.7683	76.8873	75.9749	54.0952	73.4602	84.4397	112.248	232.623	230.941	324.599
DPY19L2P3	2.62775	4.18641	4.01719	5.62071	2.71149	0	3.62174	5.8855	3.37668	4.50499	2.36911	4.17866	5.23964	2.61751	8.81523	11.2586	3.79216	3.30744	1.25512	1.7312
DPY19L2P4	1.31388	1.0466	2.00859	3.74714	4.06723	1.00702	2.89739	3.5313	14.8574	6.30698	4.73822	9.19305	22.2685	8.72503	32.3225	29.5539	32.6125	12.1273	7.53069	6.92478
DPY19L3	2543.66	2571.5	1784.64	525.537	612.796	554.87	1480.57	1447.83	1374.31	1434.39	1511.49	2131.95	2031.67	1994.54	1216.5	1201.86	1324.98	2616.18	2654.57	2254.88
DPY19L3-DT	10.511	4.18641	12.0516	32.7875	37.9608	47.3301	8.69217	3.5313	20.2601	14.416	5.92278	19.2218	9.16938	33.1551	11.7536	7.03664	14.4102	15.4347	10.0409	11.2528
DPY19L4	1547.75	1599.21	747.197	859.969	901.569	515.596	1077.1	1057.04	841.468	941.092	999.765	649.364	577.671	490.347	1192.99	1131.49	986.719	1176.34	1109.52	797.215
DPY30	794.895	785.999	708.029	759.733	839.205	660.608	772.879	681.54	628.062	709.986	735.609	440.431	508.246	377.794	756.151	852.841	657.56	651.565	657.681	623.23
DPYD	279.855	275.257	796.407	1569.12	1626.89	1513.56	502.697	606.206	653.05	354.092	368.397	295.013	277.701	272.221	398.644	367.313	628.739	1295.41	1230.01	1349.47
DPYD-AS1	0	0	1.0043	0	0	0	0	0	0.675336	0	0	0	0	0	0	0	0	0	0	0
DPYD-AS2	0	0	0	0.936786	1.35574	0	0.724347	0	0	0	0	0	1.30991	0	0	0	0	1.10248	2.51023	0
DPYS	0	0	0	0	1.35574	0	0	0	0	0	0	0.835732	1.30991	0	10.7742	4.22198	0	0	1.25512	0
DPYSL2	13581.5	13269.9	13986.8	3520.44	3668.64	2998.92	2954.61	3042.8	3540.79	5540.68	5334.06	8402.45	8752.83	8673.55	5069.74	5011.5	5271.1	6592.82	6657.13	9945.72
DPYSL3	6236.97	6047.27	8277.41	3104.51	3234.8	5994.81	7157.28	7202.67	8561.91	8136.01	8056.17	12749.9	13000.9	17773.8	10139.5	9623.31	13862.6	4215.88	4125.57	7645.82
DPYSL4	6130.54	6192.75	5712.44	617.342	591.104	679.741	1334.97	1354.84	1292.59	1924.98	1857.38	2535.61	2393.21	2142.87	383.952	465.826	510.424	2639.33	3103.9	4087.35
DPYSL5	18975	18862.9	26117.7	48.7129	58.2969	11.0773	2677.91	2775.6	2897.19	3795.45	3532.35	4104.28	4228.39	4181.91	242.909	239.246	733.403	13047.8	13373.3	19707.9
DQX1	3.94163	2.09321	1.0043	36.5346	36.6051	49.3442	4.34608	3.5313	1.35067	4.05449	5.92278	3.34293	0	0	0	0	3.79216	0	0	0
DR1	1972.13	1906.91	1472.3	2778.51	2794.19	2245.66	1834.05	1693.85	1079.86	1580.35	1503.2	2819.76	2699.73	1881.12	2642.61	2613.41	1770.94	1641.59	1521.2	1054.3
DRAIC	0	0	0	2.81036	5.42297	0	1.44869	0	0.675336	1.3515	0	2.5072	1.30991	4.36251	0	1.40733	2.27529	0	1.25512	0.865598
DRAM1	497.959	498.183	780.338	464.646	490.779	489.414	290.463	317.817	320.109	286.968	305.616	384.437	362.845	396.989	143.982	188.582	190.366	386.97	330.095	145.42
DRAM2	472.995	534.814	386.654	291.34	300.975	239.672	484.588	466.131	410.604	403.196	411.041	466.338	430.961	507.797	245.847	288.502	401.21	679.127	701.61	466.557
DRAP1	2083.81	2062.85	2345.03	4377.6	4449.55	3592.05	719.277	719.208	594.296	1329.42	1248.52	1314.61	1278.47	1037.41	1446.68	1515.69	769.808	1512.6	1601.53	1242.13
DRAXIN	633.288	646.8	474.028	2.81036	4.06723	28.1967	90.5434	88.2824	45.9228	161.279	149.254	106.974	125.751	133.493	331.061	318.056	464.16	977.899	1118.31	800.678
DRC1	7.88325	1.0466	5.02148	2.81036	1.35574	2.01405	0.724347	0	0	1.3515	2.36911	1.67146	0	3.49001	3.91788	1.40733	0.758431	0	3.76535	0
DRC3	51.2411	53.3767	40.1719	38.4082	55.5854	31.2177	59.3965	78.8656	68.2089	61.7183	46.1977	55.994	49.7766	39.2626	51.9119	32.3685	51.5733	26.4595	31.3779	54.5326
DRC7	1.31388	0	0	3.74714	4.06723	3.02107	0	0	0.675336	0	0	1.67146	0	0	0	0	0	3.30744	2.51023	0
DRD1	0	0	0	110.541	138.286	230.608	0.724347	0	1.35067	0	0	5.01439	7.85947	2.61751	0	0	0	1.10248	0	0
DRD2	0	0	5.02148	1.87357	2.71149	7.04917	13.0383	17.6565	2.02601	9.46047	9.47645	15.8789	14.409	7.85252	0	0	11.3765	12.1273	23.8472	23.3711
DRD3	0	0	0	0.936786	0	0	0	0	0	0	0	0	0	0	0	0	1.51686	0	0	0
DRD4	10.511	14.6524	4.01719	2.81036	0	10.0702	2.89739	8.23969	1.35067	16.6684	22.5066	1.67146	0	2.61751	17.6305	11.2586	15.1686	3.30744	5.02046	0.865598
DRD5	0	0	0	0	5.42297	0	0	0	0	0	0	0.835732	0	0	0	0	0	0	0	0
DRD5P2	0	0	0	0	0	0	0	0	0	0	0	0	0	0	0	0	0	0	0	0
DRG1	1396.65	1363.72	1980.47	1309.63	1457.42	1763.3	1852.16	1928.09	3092.36	1412.31	1471.22	1561.98	1495.92	2381.06	1274.29	1217.34	1268.86	1122.32	1094.46	1425.64
DRG2	409.929	435.387	391.676	919.923	955.799	989.905	813.442	842.803	797.572	589.703	617.154	392.794	381.184	457.191	487.776	491.157	428.514	574.391	622.537	652.661
DRGX	0	0	0	30.9139	40.6723	21.1475	0	2.3542	0	0	0	0	0	0	0	0	0	0	0	0
DRICH1	1.31388	0	1.0043	1.87357	4.06723	0	3.62174	5.8855	4.05201	0.450499	1.18456	0.835732	2.61982	0.872503	0.97947	1.40733	7.58431	0	0	0.865598
DROSHA	2372.86	2333.92	2750.77	2728.86	2604.38	3058.33	2868.42	2724.98	3290.91	2256.1	2273.16	986.999	986.363	1321.84	2038.28	1780.27	1994.67	2219.29	2147.5	2459.16
DRP2	273.286	302.468	357.53	14.0518	21.6919	6.04214	32.5956	31.7817	37.8188	95.9562	95.9491	100.288	87.7641	104.7	11.7536	11.2586	33.371	16.5372	10.0409	9.52157
DSC1	0	0	0	15.9254	13.5574	6.04214	0	3.5313	0.675336	1.3515	0	0	0	0	0.97947	0	1.51686	0	0	0
DSC2	480.878	482.484	549.35	35.5979	27.1149	21.1475	257.143	328.411	232.316	141.907	164.653	3.34293	3.92973	3.49001	139.085	102.735	254.074	0	0	0
DSC3	9.19713	14.6524	28.1203	69.3221	61.0084	53.3723	5.07043	3.5313	51.3255	18.0199	14.2147	0	0	0	10.7742	15.4806	170.647	0	0	0
DSCAM	5.2555	4.18641	0	105.857	109.815	116.815	36.2174	54.1466	65.5076	1167.69	953.568	1588.73	1588.92	3256.18	8.81523	21.1099	43.989	1386.92	1370.59	1416.98
DSCAM-AS1	0	0	0	0	0	0	0	0	0	0	1.18456	0	0	0	0	0	0	0	0	0
DSCAM-IT1	0	0	0	0	0	0	0	0	0	2.25249	1.18456	0	0	0.872503	0	0	0	0	0	0
DSCAML1	1.31388	4.18641	5.02148	8.43107	6.77871	4.0281	0.724347	0	4.05201	1.3515	2.36911	644.349	573.741	928.343	49.953	39.4052	106.18	12.1273	3.76535	1.7312
DSCAS	0	1.0466	0	0.936786	2.71149	2.01405	0	2.3542	0.675336	0	0	0	0	0	0.97947	0	0.758431	0	0	0
DSCC1	702.923	766.113	734.141	513.359	588.392	520.631	452.717	483.788	415.332	442.39	419.333	551.583	561.952	487.729	462.31	451.752	248.007	422.249	417.954	379.132
DSCR10	0	0	0	0	2.71149	0	0	0	0	0	0	0	0	0	0	0	0	0	0	0
DSCR4	0	0	0	0	0	0	0	0	0	0	0	0	0	0	0	0	0	0	0	0
DSCR8	0	0	0	0	0	0	0	0	0	0	0	0	0	0	0	0	0.758431	0	0	0
DSCR9	9.19713	3.13981	6.02578	11.2414	20.3361	13.0913	8.69217	5.8855	2.70134	4.05449	2.36911	5.01439	5.23964	12.215	14.692	11.2586	9.10117	1.10248	2.51023	1.7312
DSE	1378.26	1408.73	2753.78	1465.13	1578.08	2307.09	566.44	607.383	476.112	386.528	407.487	66.0228	75.9749	69.8002	1795.37	1721.16	2567.29	370.433	357.708	348.836
DSEL	1429.5	1363.72	1327.68	473.077	520.605	916.392	3171.19	3307.65	3785.93	2741.28	2678.28	7330.2	7205.82	7022.77	446.638	422.198	350.395	1939.26	1925.35	2677.29
DSEL-AS1	2.62775	2.09321	0	0.936786	0	0	2.17304	2.3542	3.37668	0	0	2.5072	7.85947	1.74501	0	0	0.758431	0	0	0
DSG1	1.31388	0	0	1.87357	0	0	0.724347	1.1771	0	0	2.36911	0.835732	0	0	0	0	0	0	0	0
DSG1-AS1	0	0	0	0	0	0	0	0	0	0	0	0	0	0	0	0	0	0	0	0
DSG2	218.103	234.439	967.138	2020.65	2068.86	2247.68	3286.36	3264.1	3383.43	1794.34	1981.76	370.229	372.015	205.038	1850.22	1716.94	2640.86	0	0	0
DSG2-AS1	1.31388	1.0466	2.00859	0.936786	0	0	5.79478	3.5313	1.35067	0	4.73822	0	0	0	0.97947	0	0.758431	0	0	0
DSG3	0	0	0	4.68393	4.06723	13.0913	0	0	0	0	0	0	0	0	0	0	0	0	0	0
DSG4	0	0	0	0	0	1.00702	0	0	0	0.450499	0	0	0	0	0	1.40733	4.55059	0	0	0
DSN1	656.938	663.546	604.587	774.722	755.149	970.771	810.545	822.792	900.898	713.59	755.747	1247.75	1224.77	1302.65	683.67	793.733	684.105	569.982	527.149	686.419
DSP	0	1.0466	7.03008	162.064	123.373	483.371	0	0	0	0.450499	0	0	2.61982	0	0	0	0	0	0	0
DSPP	0	0	0	0	0	0	0	1.1771	0	0.450499	0	0	1.30991	0.872503	15.6715	5.62931	43.2306	0	0	1.7312
DST	2056.21	2099.48	4939.13	5235.69	4423.79	4080.46	6719.05	6951.95	9741.04	7265.19	7094.31	5131.39	4464.18	7583.79	1697.42	1669.09	4413.31	3450.76	3398.85	2856.47
DST-AS1	6.56938	6.27962	7.03008	1.87357	4.06723	0	1.44869	9.41679	8.10403	7.20798	10.661	7.52159	3.92973	7.85252	1.95894	5.62931	2.27529	1.10248	6.27558	5.19359
DSTN	2181.03	2114.14	6442.56	4971.52	5203.34	8404.62	2372.24	2327.13	2344.09	2301.6	2274.35	6730.15	6763.07	6642.36	4648.56	4775.06	3428.87	3465.09	3308.49	3238.2
DSTNP2	52.555	38.7243	44.189	92.7418	113.882	97.6813	41.2878	38.8443	39.1695	65.3223	59.2278	56.8298	72.0451	49.7327	54.8503	56.2931	91.0117	37.4843	31.3779	28.5647
DSTYK	610.952	557.839	1173.02	1230	1225.59	1496.44	1610.95	1649.12	1498.57	1635.31	1588.49	1682.33	1649.18	1636.82	1333.06	1339.78	2248.75	651.565	603.711	753.935
DTD1	1388.77	1444.31	1797.69	904.935	988.336	995.947	984.388	985.232	1094.04	1111.38	1079.13	2676.85	2867.4	3073.83	1307.59	1265.19	1086.07	1940.36	1926.6	1986.55
DTD1-AS1	0	0	0	0	0	0	0	0	0	0	0	0	0	0.872503	0	0	0.758431	0	0	0
DTD2	532.119	464.692	462.981	241.691	246.745	294.051	679.438	665.061	687.492	511.316	580.433	635.992	624.828	599.409	681.711	622.039	573.374	416.737	444.311	457.901
DTHD1	0	2.09321	1.0043	0	0	0	1.44869	1.1771	0	2.70299	2.36911	0.835732	0	0	1.95894	0	0	307.592	298.718	391.25
DTL	2797.24	2847.81	4260.23	1293.7	1358.45	2029.15	2644.59	2681.43	3488.78	2692.18	2717.37	3773.33	3772.54	4662.65	2631.84	2665.48	1583.6	695.664	681.528	1079.4
DTNA	172.118	144.431	1313.62	294.151	359.272	189.32	884.428	854.574	1152.8	1082.55	1027.01	977.806	992.913	1149.96	430.967	470.048	768.291	1960.21	1999.4	2023.77
DTNB	399.418	379.917	363.555	247.311	265.726	218.524	1119.84	1148.85	1200.75	753.234	800.76	401.987	461.089	513.904	231.155	254.726	499.806	186.319	215.88	177.447
DTNBP1	227.3	239.672	329.409	316.634	317.244	391.732	417.948	426.11	576.061	345.082	369.582	323.428	372.015	440.614	275.231	319.463	316.266	294.362	276.125	368.745
DTWD1	342.921	305.608	175.752	577.06	543.653	229.601	292.636	284.858	279.589	218.041	230.988	260.748	227.925	169.266	406.48	391.237	465.677	375.945	394.106	256.217
DTWD2	243.067	221.88	142.61	152.696	199.294	124.871	239.035	241.305	185.717	198.219	241.649	156.282	170.288	97.7203	289.923	265.985	188.849	166.474	141.828	134.168
DTX1	158.979	193.621	184.791	124.592	124.728	176.229	15.9356	22.3649	25.6628	405.449	344.706	206.426	179.458	186.716	6.85629	2.81466	35.6463	7.71735	5.02046	16.4464
DTX2	250.95	282.583	270.156	353.168	326.734	424.964	94.8895	92.9908	71.5856	106.768	117.271	245.705	242.334	185.843	311.471	333.537	272.277	174.192	187.012	150.614
DTX2P1-UPK3BP1-PMS2P11	27.5914	24.0719	8.03437	29.9771	24.4034	38.2669	14.4869	27.0733	5.40269	16.218	15.3992	17.5504	18.3388	13.96	24.4867	36.5905	19.7192	18.7421	17.5716	19.9087
DTX3	1654.17	1617	1373.88	755.049	703.63	662.622	18.1087	21.1878	81.7156	807.294	729.687	1183.4	1199.88	1101.97	178.264	256.134	235.114	1121.22	1177.3	1375.43
DTX3L	315.33	300.375	356.525	5591.67	5902.9	4480.25	400.564	395.505	484.891	679.352	715.472	339.307	351.056	382.156	1047.05	879.58	1045.88	704.484	699.1	492.525
DTX4	5662.8	5461.17	4084.47	158.317	127.44	1212.46	448.371	421.402	815.806	838.378	889.602	316.742	337.957	311.483	645.471	526.341	1432.68	52.919	45.1842	568.698
DTYMK	2104.83	1938.31	2095.97	1098.85	1191.7	1607.21	1654.41	1680.9	2075.31	1720.9	1631.13	1893.77	1772.31	2031.19	2469.24	2741.48	1539.62	1449.76	1529.99	1872.29
DUBR	189.198	150.711	239.023	118.035	142.353	144.004	172.395	151.846	211.38	259.037	267.71	86.0804	65.4956	54.0952	168.469	167.472	136.518	178.602	149.359	252.754
DUOX1	65.6938	48.1437	19.0816	80.5636	71.8544	41.288	27.5252	28.2504	25.6628	27.4804	26.0602	16.7146	14.409	11.3425	6.85629	11.2586	30.3372	11.0248	10.0409	7.79038
DUOX2	0	0	1.0043	18.7357	27.1149	12.0843	0	0	1.35067	2.70299	1.18456	0	0	0	2.93841	1.40733	8.34274	1.10248	0	0.865598
DUOXA1	0	0	0	22.4829	31.1821	13.0913	0	0	0	0.450499	0	0	0	0	0.97947	0	3.79216	0	0	0
DUOXA2	0	0	0	4.68393	1.35574	1.00702	0	0	0	0	0	0	0	0.872503	0	0	3.03372	0	0	0
DUS1L	914.457	949.269	1010.32	1245.92	1155.09	1248.71	2094.81	2095.24	1846.37	1428.53	1550.58	1352.21	1215.6	1091.5	1574.99	1652.2	847.168	573.289	589.904	361.82
DUS2	308.761	310.841	257.1	174.242	173.535	249.742	282.495	317.817	347.123	260.388	253.495	269.106	334.027	390.881	406.48	367.313	381.491	389.175	384.065	363.551
DUS3L	801.464	800.651	724.098	1308.69	1236.44	1122.83	958.312	866.345	892.794	940.191	935.799	1388.99	1347.9	1309.63	1969.71	2074.4	894.949	970.181	1031.71	1015.35
DUS4L	223.359	166.41	122.524	80.5636	79.9888	70.4917	206.439	200.107	145.197	201.823	197.821	74.3801	96.9334	70.6727	189.038	182.953	200.226	244.75	227.176	173.12
DUSP1	404.674	436.433	331.418	1683.4	1664.85	3253.69	193.401	210.701	200.575	177.046	194.267	294.178	302.589	260.878	311.471	343.388	166.855	222.701	266.085	343.642
DUSP10	5.2555	8.37282	2.00859	462.772	513.826	547.821	694.649	750.989	673.985	459.058	482.114	177.175	187.317	198.058	202.75	164.657	144.86	101.428	145.593	131.571
DUSP11	312.702	283.629	319.366	630.457	676.516	608.242	366.52	363.724	316.057	338.775	350.629	318.414	324.858	286.181	538.708	543.229	390.592	285.542	304.993	351.433
DUSP12	725.259	692.851	954.082	1178.48	1049.34	930.49	716.38	735.687	709.103	803.69	779.438	1251.93	1245.73	1288.69	1337.96	1358.07	942.73	878.676	825.866	987.647
DUSP13B	9.19713	7.32622	4.01719	0	0	1.00702	0.724347	0	0	0	0	0	0	0	0	1.40733	3.79216	0	0	0.865598
DUSP14	691.098	712.736	1026.39	1424.85	1334.05	981.848	1126.36	1106.47	1312.18	875.319	914.477	928.498	990.293	1048.75	1218.46	1383.4	928.32	641.643	726.712	568.698
DUSP15	118.249	113.033	98.4211	246.375	238.611	530.702	15.9356	16.4794	35.7928	100.011	81.7344	171.325	189.937	156.178	100.885	91.4763	62.1914	2.20496	1.25512	1.7312
DUSP16	1334.9	1356.4	1146.91	971.447	1039.85	959.694	4251.19	4245.8	4919.82	2925.54	3172.24	1958.12	2050.01	2320.86	1815.94	1777.46	3101.22	1723.17	1650.48	1567.6
DUSP18	48.6134	69.0758	76.3265	112.414	109.815	156.089	101.409	102.408	106.703	140.556	119.64	36.7722	27.5081	41.8801	94.0291	68.9591	87.2196	63.9438	62.7558	78.7694
DUSP19	105.11	103.614	47.2019	52.46	66.4314	55.3863	147.767	142.429	75.6376	93.2532	110.164	89.4233	91.6938	35.7726	213.524	227.987	216.153	84.8909	77.8172	45.8767
DUSP2	1.31388	3.13981	8.03437	7.49429	10.8459	52.3652	139.075	108.293	143.171	72.5303	92.3954	61.8441	49.7766	46.2426	463.289	522.119	184.299	147.732	171.951	154.076
DUSP21	0	0	0	0	0	0	0	0	0	0	0	0	0	0	0	0	0	0	0	0
DUSP22	1070.81	1028.81	1031.41	174.242	146.42	190.328	726.52	721.562	590.243	696.471	713.103	305.878	267.222	222.488	181.202	177.323	260.142	147.732	174.461	210.34
DUSP23	0	1.0466	11.0473	348.484	337.58	405.831	45.6339	43.5527	29.7148	25.6784	22.5066	79.3945	91.6938	100.338	2279.23	2413.57	1215.01	0	0	0
DUSP26	23.6498	26.1651	38.1633	21.5461	12.2017	29.2037	2.89739	2.3542	2.02601	95.9562	93.5799	218.126	206.966	139.6	29.3841	36.5905	66.7419	576.596	661.446	1125.28
DUSP28	32.8469	55.4699	32.1375	40.2818	47.451	25.1756	60.8452	50.6153	40.5201	57.6638	56.8587	33.4293	28.818	38.3901	67.5834	74.5884	40.1968	59.5339	51.4597	48.4735
DUSP29	0	0	0	0	0	0	0	0	0	0.450499	0	0	0	0	0	0	4.55059	0	0	0.865598
DUSP3	832.997	861.354	1357.81	1661.86	1720.44	1621.31	875.736	886.356	985.315	1831.73	1685.62	711.208	661.505	548.804	477.002	527.748	516.492	858.831	858.499	575.622
DUSP4	8184.13	7991.86	5119.9	1929.78	1885.84	2097.63	746.078	716.853	436.942	1441.6	1395.41	2796.36	2614.58	1887.22	1984.41	1963.22	1140.68	5582.95	5836.29	3943.66
DUSP5	34.1608	59.6564	248.061	1634.69	1579.44	720.022	99.2356	102.408	97.2484	145.061	161.1	508.961	475.498	497.327	319.307	299.761	153.962	690.152	702.865	280.454
DUSP5P1	7.88325	5.23301	29.1246	14.9886	5.42297	20.1405	127.485	147.137	122.911	91.4512	97.1336	46.801	49.7766	44.4976	17.6305	16.8879	22.7529	0	0	0
DUSP6	11559.5	11842.3	7200.81	2359.76	2323.74	879.132	854.006	882.824	640.218	1719.1	1547.03	3561.89	3451.62	2028.57	3696.52	3733.64	2256.33	3446.35	3491.73	3207.9
DUSP7	257.52	205.134	243.04	1402.37	1332.69	1448.1	849.659	771	829.312	646.015	696.519	642.678	649.716	545.314	2943.31	3091.9	1270.37	859.933	912.469	570.429
DUSP8	49.9273	54.4233	69.2965	570.502	493.49	146.018	106.479	87.1053	65.5076	168.937	133.855	274.956	268.532	178.863	159.654	122.438	91.0117	149.937	154.379	77.0382
DUSP9	48.6134	26.1651	28.1203	1.87357	0	15.1054	1065.51	965.221	911.703	555.915	662.167	295.013	293.42	205.911	387.87	389.83	160.029	8.81983	17.5716	6.92478
DUT	1305.99	1310.35	1219.22	3378.99	3261.92	3123.79	2546.08	2431.89	2096.24	1877.68	1973.47	4427.71	4510.02	3331.22	2149.94	2295.35	1116.41	1777.2	1915.31	1250.79
DUX4	0	0	0	0	0	0	0	0	0	0	0	0	0	0	0	0	0	0	0	0
DUXA	0	0	0	1.87357	0	0	0	0	0	0	0	0	0	0	0	0	0	0	0	0
DUXAP10	0	1.0466	0	222.955	249.457	84.59	133.28	90.6366	33.7668	57.2133	55.6741	280.806	128.371	97.7203	235.073	218.136	308.681	1.10248	0	0.865598
DUXAP8	0	3.13981	3.01289	391.576	391.81	288.009	217.304	269.556	226.913	118.031	123.194	638.499	488.597	537.462	584.744	444.716	525.593	1.10248	0	2.59679
DUXB	1.31388	1.0466	0	1.87357	0	0	0	0	0	0.450499	0	0	0	0	0	0	0	0	0	0
DVL1	1605.56	1609.67	1073.59	2126.5	2068.86	1813.65	2389.62	2236.49	1410.78	1701.98	1828.95	1930.54	1764.45	1525.13	2238.09	2524.75	1289.33	3741.81	4148.16	2631.42
DVL2	2855.05	2981.77	2268.71	1103.53	1065.61	1013.07	2309.94	2196.47	1999.67	2095.27	2160.63	1607.11	1634.77	1375.94	1652.37	1732.42	1562.37	1972.33	1994.38	2199.48
DVL3	3479.14	3706.02	3844.45	4152.77	4267.88	4261.73	4812.56	4935.58	4181.68	6019.56	6243.8	2094.34	2061.8	1881.12	4149.03	4189.62	4460.33	4321.72	4548.54	4096.87
DXO	378.396	333.866	250.07	438.416	470.443	360.515	491.108	514.392	574.035	424.37	400.38	315.907	344.507	346.384	299.718	302.576	362.53	363.818	406.658	372.207
DYDC1	0	0	0	0	0	0	0	0	0	0	0	0	0	0	0	0	0	0	0	0
DYDC2	18.3943	27.2117	20.0859	3.74714	1.35574	9.06322	0.724347	3.5313	2.70134	3.60399	3.55367	0.835732	1.30991	0	1.95894	0	1.51686	0	0	0
DYM	1325.7	1142.89	1243.32	506.801	547.72	522.645	1451.59	1509.04	1571.51	1077.59	1104.01	1794.32	1816.85	2262.4	796.309	669.888	995.82	1282.18	1247.59	1378.9
DYNAP	0	0	0	0.936786	2.71149	0	0	0	0	0	0	0	0	0	0.97947	0	0	0	0	0
DYNC1H1	13712.9	12143.7	32827.4	16325.4	13759.4	21460.7	9835.91	10038.3	13510.1	13383.4	12943.6	9000.83	7873.88	13006.4	8334.31	7752.97	17603.9	13322.4	13461.1	15486.4
DYNC1I1	0	0	3.01289	163.001	178.958	271.896	348.411	371.963	333.616	278.859	267.71	264.091	311.759	140.473	1086.23	1017.5	3227.12	74.9686	82.8376	88.2909
DYNC1I2	3456.81	3309.36	4629.81	2492.79	2678.95	3861.94	1875.34	1910.43	2528.46	2618.75	2457.95	1333.83	1232.63	1861.05	3585.84	3526.76	4357.19	1989.97	1796.07	2957.75
DYNC1LI1	1983.95	1992.73	2030.69	1701.2	1735.35	1651.52	952.517	934.617	994.77	1209.14	1055.44	1135.76	1049.24	976.331	1183.2	1307.41	860.061	1279.98	1286.49	1101.91
DYNC1LI2	2702.64	2697.1	2868.27	1427.66	1414.04	996.954	2835.1	2801.5	2519.68	3236.83	2989.82	1955.61	1984.52	1915.14	1574.99	1560.73	2420.15	4266.59	3928.51	3497.88
DYNC2H1	659.565	751.461	844.613	1519.47	1473.69	864.027	541.087	523.809	681.414	427.974	425.256	447.116	472.878	589.812	1515.24	1393.25	2048.52	1070.51	999.072	1025.73
DYNC2I1	323.213	393.523	422.809	219.208	257.591	281.967	603.381	594.435	448.423	515.821	533.05	284.149	289.49	264.368	451.536	403.903	452.783	644.95	652.66	658.72
DYNC2I2	2936.51	2913.74	2719.64	1579.42	1580.8	2126.83	2153.48	2235.31	2777.66	1825.42	1882.26	2883.27	2998.39	2779.79	2914.9	3042.64	1515.35	2942.52	3155.36	3713.41
DYNC2LI1	233.87	266.884	200.859	204.219	230.476	194.356	420.121	452.006	355.902	383.825	401.565	71.0372	73.355	77.6527	175.325	199.841	265.451	261.287	283.656	187.835
DYNLL1	4147.9	3973.95	6900.52	3696.56	3816.42	5351.33	4284.51	4494.16	5535.73	3968.89	3913.77	6252.94	6233.87	8034.88	4678.93	4869.36	3648.05	3994.28	4128.08	4989.3
DYNLL2	4075.64	4159.2	2669.42	1645.93	1635.03	1272.88	2357.03	2539	2423.78	2074.1	2170.11	1754.2	1680.62	1700.51	1189.08	1192.01	918.46	1513.7	1601.53	1972.7
DYNLL2-DT	1.31388	4.18641	2.00859	0	0	0	0	0	0	0	0	0	0	0	0	0	0	0	0	0
DYNLRB1	2227.02	2154.95	2729.68	2138.68	2059.37	1850.91	1970.22	1933.97	1746.42	1902.46	1981.76	2549.82	2786.18	2877.51	1712.11	1766.2	1246.1	1568.83	1651.73	1637.71
DYNLRB2	0	0	0	0	0	5.03512	0	1.1771	1.35067	2.25249	0	0	0	0.872503	0	0	0.758431	0	0	0
DYNLRB2-AS1	0	1.0466	0	2.81036	0	1.00702	0	0	0.675336	0	2.36911	0	0	0	0	0	0	0	0	0
DYNLT1	1179.86	1022.53	1636	1091.36	1090.02	1525.64	1476.22	1504.33	1892.29	1276.71	1337.36	739.623	768.918	1055.73	1033.34	1062.53	1237	1112.4	1071.87	1211.84
DYNLT2	126.132	142.338	100.43	10.3046	10.8459	14.0983	186.882	174.211	162.756	128.392	157.546	61.8441	56.3262	62.8202	68.5629	81.625	43.989	80.4809	75.3069	96.9469
DYNLT2B	265.403	281.536	272.164	74.0061	71.8544	125.878	144.869	124.773	105.352	184.254	191.898	75.2159	82.5244	68.9277	107.742	98.513	115.282	359.408	328.84	331.524
DYNLT3	40.7301	58.6097	8.03437	637.014	629.065	246.721	605.554	548.528	399.123	483.385	522.389	340.979	337.957	148.325	875.646	909.134	618.121	286.644	302.483	86.5598
DYNLT4	2.62775	4.18641	10.043	5.62071	5.42297	1.00702	0	1.1771	0	3.15349	2.36911	0.835732	2.61982	0.872503	0.97947	0	3.03372	1.10248	3.76535	0
DYNLT5	65.6938	46.0505	18.0773	0	0	0	0	0	0	0.900997	0	0	0	0	0	0	0	12.1273	17.5716	7.79038
DYRK1A	2802.5	2705.47	2155.22	1616.89	1472.34	1426.95	1436.38	1478.44	1499.25	1756.49	1787.5	2294.08	2477.04	2208.3	2156.79	2144.77	2037.9	2293.16	2335.77	2192.56
DYRK1B	1233.73	1312.44	966.133	590.175	557.21	515.596	417.224	420.224	239.069	384.275	389.719	87.7518	108.723	92.4853	320.287	388.423	448.991	788.272	903.683	855.21
DYRK2	1122.05	1113.59	856.665	1226.25	1194.41	1087.59	1994.13	1942.21	1325.68	1361.86	1375.27	1536.91	1438.28	1115.06	1854.14	1785.9	1802.79	1892.96	1998.14	1428.24
DYRK3	132.701	178.969	414.774	958.332	1065.61	865.034	278.149	280.15	293.096	263.091	289.032	432.909	400.833	455.446	434.885	412.347	442.165	381.458	391.596	314.212
DYRK4	292.994	302.468	386.654	259.49	256.235	300.093	379.558	411.985	421.41	335.621	291.401	434.581	434.891	531.354	434.885	406.718	324.609	84.8909	76.5621	117.721
DYSF	43.3579	39.7709	107.46	54.3336	51.5182	180.257	122.415	125.95	64.8322	67.5748	98.3182	345.993	357.606	171.883	50.9324	45.0345	72.051	3.30744	0	0.865598
DYTN	0	0	0	0	0	0	0	0	0	0	0	0	0	0	0.97947	0	0	0	0	0
DZANK1	126.132	103.614	91.391	102.11	130.151	44.3091	33.32	40.0214	39.1695	70.2778	79.3653	50.9796	74.6649	76.7802	54.8503	47.8492	62.9498	91.5057	84.0928	124.646
DZIP1	1827.6	1870.28	1211.18	1571.93	1510.3	1798.54	1616.74	1518.46	1373.63	1207.79	1195.22	1319.62	1319.08	1347.14	1045.09	949.946	1218.04	1353.84	1294.02	1055.16
DZIP1L	186.57	196.761	145.623	166.748	183.025	203.419	137.626	153.023	134.392	200.472	190.714	123.688	123.132	82.8878	98.9265	91.4763	105.422	105.838	97.899	131.571
DZIP3	1173.29	1164.87	802.433	457.151	465.02	338.36	508.492	524.986	579.438	582.044	612.416	382.765	348.436	439.741	468.187	375.757	951.073	465.246	433.015	582.547
E2F1	2408.33	2394.63	2049.77	1072.62	958.51	897.258	1784.79	1751.52	1704.55	1705.14	1699.84	2824.77	3004.94	2844.36	1347.75	1529.77	565.031	2524.68	2576.75	2705.86
E2F2	1327.01	1338.6	1145.9	476.824	485.356	601.193	1037.27	1140.61	1129.84	948.3	938.169	1719.1	1708.12	2123.67	602.374	627.668	395.143	1239.19	1271.43	1811.7
E2F3	1549.06	1526.99	1537.58	864.653	934.107	1294.03	1842.74	1859.82	2013.18	1381.23	1416.73	1515.18	1434.35	1598.42	1407.5	1383.4	1089.11	1963.51	1901.5	2122.45
E2F4	1697.53	1718.52	1395.97	2059.05	2044.46	2367.51	1514.61	1499.62	1562.73	1259.14	1409.62	920.141	936.587	971.096	1583.8	1598.72	995.062	1003.26	1009.11	1009.29
E2F5	1044.53	1026.72	1197.12	313.823	325.378	267.868	496.178	516.747	450.449	532.94	522.389	306.714	269.842	320.208	452.515	472.862	335.985	1210.52	1203.66	1151.24
E2F5-DT	1.31388	2.09321	0	0	0	0	0	0	0	0.450499	0	0.835732	0	0	0	0	4.55059	0	2.51023	0
E2F6	700.296	676.105	725.102	527.41	500.269	555.877	876.46	818.084	736.116	854.596	800.76	727.087	661.505	718.942	538.708	467.233	391.35	725.431	755.58	817.99
E2F7	1443.95	1554.2	2079.9	845.917	774.129	631.404	1529.1	1603.21	1722.78	1618.64	1632.32	897.576	857.992	659.612	1900.17	1867.52	2368.58	2141.01	2177.63	1495.75
E2F8	91.9713	104.66	173.743	548.956	539.586	485.386	303.502	291.921	281.615	292.824	293.77	236.512	208.276	304.503	541.647	523.526	238.147	144.425	135.553	224.19
E4F1	674.018	707.503	500.14	644.509	692.784	736.134	822.134	735.687	662.504	731.61	743.901	761.352	762.368	654.377	1067.62	1080.83	706.858	889.7	951.378	785.097
EAF1	1367.74	1366.86	1722.37	1591.6	1590.29	1510.54	956.863	852.22	1117.01	960.013	947.645	724.579	695.563	763.44	973.593	923.207	897.224	1326.28	1178.55	1378.9
EAF2	44.6718	52.3301	53.2277	25.2932	13.5574	2.01405	25.3522	27.0733	31.7408	46.4014	47.3822	19.2218	19.6487	26.1751	4.89735	12.666	8.34274	57.3289	50.2046	75.307
EAPP	494.017	528.534	432.852	628.583	599.238	559.905	336.822	429.641	488.943	384.726	380.243	406.166	478.118	533.972	715.013	644.556	804.695	323.026	385.321	407.696
EARS2	738.398	771.346	1372.87	806.572	864.964	1327.26	1307.45	1233.6	1388.49	922.171	987.92	1594.58	1698.95	2038.17	1625.92	1560.73	1694.34	1431.02	1504.88	1581.45
EBAG9	395.476	405.035	304.302	474.014	509.759	419.929	379.558	331.942	322.135	324.359	306.8	264.091	239.714	249.536	350.65	284.28	274.552	188.524	175.716	183.507
EBF1	325.841	304.561	225.967	622.962	652.112	594.144	7.96782	4.7084	5.40269	40.9954	33.1676	3.34293	1.30991	1.74501	301.677	285.688	220.703	1.10248	0	0
EBF2	9.19713	5.23301	10.043	481.508	498.913	30.2107	2.89739	1.1771	0	0.450499	1.18456	0.835732	0	0.872503	0	2.81466	3.79216	0	0	0
EBF3	176.059	178.969	48.2062	620.152	600.594	552.856	848.935	954.627	618.608	582.044	674.012	3.34293	1.30991	0.872503	550.462	592.485	163.821	2063.84	2112.36	2130.24
EBF4	677.96	659.36	312.336	4.68393	1.35574	16.1124	412.878	409.631	218.809	464.915	485.668	635.156	653.646	638.672	107.742	97.1056	274.552	571.084	637.599	621.499
EBI3	3.94163	6.27962	2.00859	79.6268	75.9216	130.913	0	0	0	0	0	4.17866	1.30991	1.74501	1.95894	0	5.30902	0	0	0
EBLN1	0	0	0	0.936786	1.35574	0	1.44869	0	0.675336	0	0	1.67146	2.61982	2.61751	0	0	0	0	0	0.865598
EBLN2	40.7301	36.6311	12.0516	9.36786	12.2017	14.0983	18.1087	24.7191	23.6368	18.9209	23.6911	7.52159	9.16938	13.0875	13.7126	4.22198	8.34274	19.8446	17.5716	28.5647
EBLN3P	1181.17	1195.22	993.249	666.991	706.342	508.547	1324.11	1316	1462.1	1006.41	1048.33	1404.87	1397.68	1312.24	2691.58	2579.63	3378.05	1229.26	1094.46	973.797
EBNA1BP2	865.844	933.57	1668.14	3686.25	3611.7	5343.27	1358.88	1359.55	1579.61	1168.59	1216.54	1614.63	1574.51	2057.36	1914.86	1940.71	1152.82	1627.26	1739.59	2024.63
EBP	1595.04	1532.23	2145.18	843.107	836.493	1357.47	1339.32	1380.74	1898.37	1109.58	1107.56	1575.35	1706.81	2119.31	2242.01	2424.83	1951.44	1132.25	1199.89	1263.77
EBPL	520.295	403.989	379.624	523.663	501.625	477.329	480.242	500.267	356.577	380.221	384.981	326.771	375.945	324.571	542.626	548.858	419.412	390.277	394.106	218.131
ECD	775.186	791.232	1151.93	1283.4	1331.34	1679.72	450.544	524.986	525.411	528.885	594.647	806.481	826.554	1098.48	398.644	374.349	446.716	707.791	658.936	767.785
ECE1	2392.57	2474.17	3561.24	4326.08	4149.93	8045.11	1382.78	1445.48	1774.78	857.299	888.417	2998.61	3052.09	4633.86	1889.4	2047.66	1800.52	2684.54	2728.62	1868.83
ECE1-AS1	0	0	0	1.87357	0	0	0	0	0.675336	0.900997	0	5.01439	1.30991	2.61751	6.85629	0	10.618	0	0	0
ECE2	36.7885	40.8175	55.2363	255.742	299.619	465.245	199.92	189.513	262.706	106.768	110.164	106.138	85.1442	119.533	401.583	347.61	217.67	134.502	141.828	161.001
ECEL1	23.6498	15.699	7.03008	4.68393	2.71149	3.02107	0.724347	0	0	0.450499	0	111.988	123.132	53.2227	0	1.40733	9.8596	597.543	607.476	1655.02
ECEL1P2	0	0	0	0	0	0	0	0	0	0	0	0	0	0	0	0	0	0	0	0
ECH1	1124.68	1007.88	1017.35	1445.46	1466.91	1997.94	1231.39	1223.01	1044.74	1225.36	1176.26	1966.48	1987.14	2056.49	1308.57	1334.15	1363.66	1756.25	1806.11	1604.82
ECHDC1	1437.38	1402.45	1719.36	1650.62	1717.73	1685.76	2503.34	2481.33	2222.53	1936.24	1928.46	813.167	864.541	974.586	1446.68	1311.63	1015.54	1668.05	1621.61	1373.7
ECHDC2	5.2555	5.23301	2.00859	16.8621	23.0476	33.2318	26.0765	29.4275	22.2861	20.2724	29.6139	80.2302	82.5244	87.2503	203.73	187.175	323.092	1.10248	2.51023	3.46239
ECHDC3	2.62775	0	0	273.541	250.812	381.662	146.318	141.252	112.781	77.0353	80.5498	268.27	276.391	248.663	653.306	655.815	441.407	0	0	0
ECHS1	2278.26	2190.54	3063.1	1687.15	1696.03	2771.33	1563.87	1605.56	1684.96	1576.75	1560.06	1926.36	1795.89	2240.59	1244.91	1146.97	1244.59	2099.12	2091.02	2582.94
ECI1	1533.29	1555.25	1191.1	359.726	360.628	646.509	585.997	566.185	503.801	838.378	803.129	987.835	1095.09	970.223	688.567	761.364	715.959	1980.05	2075.96	1487.1
ECI2	735.77	832.049	965.129	600.48	584.325	863.019	1050.3	1027.61	1302.72	941.542	1000.95	14.2074	10.4793	23.5576	732.643	851.433	915.426	1096.97	1027.94	1236.07
ECI2-DT	0	5.23301	2.00859	2.81036	6.77871	3.02107	0	2.3542	1.35067	3.15349	3.55367	0	0	0	1.95894	5.62931	3.03372	1.10248	1.25512	5.19359
ECM1	42.044	39.7709	262.121	3541.99	3529	5305	61.5695	62.3863	41.1955	72.0798	88.8417	764.695	727.001	625.584	1482.92	1452.36	581.717	36.3818	47.6944	23.3711
ECM2	0	1.0466	0	76.8164	113.882	195.363	0.724347	3.5313	1.35067	17.5694	2.36911	0.835732	1.30991	0	4.89735	7.03664	1.51686	0	0	0.865598
ECMXP	0	0	0	2.81036	2.71149	4.0281	1.44869	0	0	0	0	0.835732	0	0	10.7742	2.81466	9.10117	0	0	0
ECPAS	2191.54	2188.45	3379.46	2840.33	2795.54	3490.34	3981.01	4039.8	4850.94	3221.97	3259.9	5674.62	5726.93	6020.27	5596.69	5122.67	5634.38	4089.09	4022.65	3893.46
ECRG4	0	0	0	4.68393	2.71149	4.0281	0	1.1771	0.675336	0.900997	1.18456	0	1.30991	0	100.885	98.513	172.922	2.20496	1.25512	0.865598
ECSCR	2.62775	2.09321	5.02148	18.7357	14.9132	13.0913	2.17304	0	3.37668	0.900997	2.36911	0	0	4.36251	0	1.40733	3.79216	7.71735	7.53069	0
ECSIT	604.383	587.144	712.046	964.889	915.126	1054.35	710.585	725.093	771.233	729.808	766.408	1109.02	1131.76	1289.56	1006.9	1083.64	970.792	1067.2	1184.83	1217.9
ECT2	3472.57	3680.9	2930.54	2826.28	2899.93	2547.77	2859.72	2807.38	2678.38	3266.11	3111.83	2422.79	2441.67	1957.9	2642.61	2438.9	2871.42	2300.87	2324.47	2318.07
ECT2L	10.511	17.7922	15.0644	2.81036	0	1.00702	23.9035	25.8962	12.156	20.2724	18.9529	11.7002	2.61982	2.61751	3.91788	2.81466	3.03372	7.71735	1.25512	6.05918
EDA	6.56938	6.27962	12.0516	12.1782	2.71149	9.06322	223.823	208.347	423.436	104.065	133.855	8.35732	9.16938	5.23502	11.7536	12.666	12.8933	5.51239	1.25512	8.65598
EDA2R	450.659	406.082	485.075	163.937	162.689	126.885	16.66	10.5939	4.05201	261.74	266.525	4.17866	2.61982	0	183.161	199.841	244.973	597.543	586.139	457.901
EDAR	2.62775	3.13981	2.00859	1.87357	1.35574	0	0.724347	0	0.675336	0.450499	2.36911	1.67146	0	0.872503	0	2.81466	15.1686	1.10248	0	2.59679
EDARADD	17.0804	15.699	28.1203	69.3221	90.8348	92.6462	61.5695	32.9588	58.7542	43.2479	47.3822	137.06	168.979	82.0153	67.5834	81.625	36.4047	45.2016	77.8172	6.05918
EDC3	1342.78	1295.69	2018.64	2465.62	2424.07	3326.2	1587.77	1666.77	2246.17	1450.61	1529.26	1891.26	1946.53	2262.4	1656.28	1612.8	1886.22	1002.15	912.469	1436.03
EDC4	2560.74	2594.53	2240.59	1259.04	1241.86	1304.1	2395.42	2343.6	2187.41	2293.04	2295.67	1999.91	2017.26	2118.44	1543.64	1505.84	1321.95	3845.45	4262.37	4280.38
EDDM13	5.2555	0	2.00859	2.81036	2.71149	5.03512	2.17304	4.7084	3.37668	9.91097	2.36911	0.835732	1.30991	7.85252	0.97947	4.22198	10.618	6.61487	6.27558	4.32799
EDDM3A	0	3.13981	0	0	0	0	0	0	0	0	0	0	0	0	0	0	0	0	0	0
EDDM3B	0	1.0466	0	0	0	0	0	0	0	0	0	0	0	0	0	0	0	0	0	0
EDEM1	650.368	600.75	664.844	1419.23	1450.64	1925.43	844.589	807.49	1031.91	703.228	692.965	521.497	493.837	456.319	995.141	1021.72	1026.92	739.763	731.733	575.622
EDEM2	186.57	198.855	264.13	499.307	484	948.617	459.236	455.537	551.074	341.478	364.843	264.091	306.519	472.024	218.422	192.804	313.232	214.983	227.176	303.825
EDEM3	689.784	799.604	1332.7	3658.15	3943.86	3814.61	1946.32	1985.77	1533.69	2271.86	2238.81	2479.62	2530.75	2518.92	2807.16	2724.59	2439.11	2512.55	2442.46	1636.84
EDF1	2950.96	2923.16	3383.48	3327.46	3169.73	3818.63	2893.77	2921.56	3182.86	2830.93	2865.44	3886.15	3738.49	3512.7	2954.08	3011.68	2028.8	3006.46	3130.26	3026.99
EDIL3	45.9856	72.2156	38.1633	5213.21	5653.45	3863.95	537.466	544.997	711.804	477.979	480.93	3874.45	4039.77	3338.2	102.844	95.6983	116.798	5.51239	11.296	0.865598
EDN1	5.2555	3.13981	60.2578	6.5575	9.4902	19.1335	0.724347	0	0	0.450499	0	0	0	0	0	8.44397	3.79216	0	0	0.865598
EDN2	1.31388	4.18641	7.03008	14.9886	14.9132	42.295	0.724347	0	0	2.25249	0	0	0	0	10.7742	4.22198	0.758431	7.71735	3.76535	7.79038
EDN3	0	0	0	7.49429	6.77871	12.0843	0	0	0	0	0	2.5072	3.92973	0	18961.6	19823.6	14765.9	0	0	0
EDNRA	0	1.0466	15.0644	1609.4	1603.84	2316.16	125.312	110.647	140.47	76.1343	111.348	19.2218	22.2685	33.1551	537.729	465.826	673.487	0	0	0
EDNRB	110.366	111.986	143.614	25.2932	28.4706	39.2739	3969.42	3912.68	4214.77	3315.67	3451.8	15.0432	13.0991	19.1951	7.83576	11.2586	265.451	6810.01	6539.15	7365.37
EDNRB-AS1	3.94163	7.32622	2.00859	0	0	0	11.5896	5.8855	11.4807	4.95548	9.47645	1.67146	0	0	14.692	9.8513	44.7474	4.40992	1.25512	4.32799
EDRF1	794.895	811.117	748.201	981.751	1034.43	691.825	405.635	409.631	409.253	430.677	399.195	596.712	654.956	689.277	592.579	489.75	571.099	705.586	657.681	582.547
EDRF1-AS1	6.56938	6.27962	0	3.74714	1.35574	4.0281	0.724347	1.1771	1.35067	2.25249	0	1.67146	0	0.872503	0.97947	0	3.03372	2.20496	1.25512	0
EDRF1-DT	5.2555	5.23301	2.00859	3.74714	1.35574	4.0281	0.724347	1.1771	3.37668	0.900997	3.55367	8.35732	3.92973	9.59753	8.81523	2.81466	6.82588	13.2297	11.296	19.9087
EEA1	701.609	801.698	681.917	1407.99	1470.98	832.809	1101.01	1141.79	937.366	1045.16	1093.35	1760.89	1696.34	1110.7	864.872	845.804	782.701	1166.42	1058.06	581.682
EED	869.785	931.476	878.76	897.441	837.849	806.626	391.148	433.173	437.618	422.117	396.826	757.173	652.336	659.612	896.215	926.022	681.071	467.451	461.883	544.461
EEF1A1	194800	191096	296301	84840	91025.9	153828	112858	114961	157513	93830.8	94936.3	94058.3	95647.1	169742	97267.2	100929	171031	124764	120446	189655
EEF1A2	285.111	308.748	1527.54	355.042	355.205	471.287	2296.18	2371.85	1505.32	1486.19	1545.85	10495.1	10391.5	9436.99	95.0086	121.03	574.132	8396.48	8967.8	8114.98
EEF1AKMT1	137.957	143.385	141.606	151.759	197.938	156.089	110.825	113.002	136.418	84.6937	84.1035	93.602	69.4253	110.808	96.9675	118.216	101.63	46.3041	33.8881	54.5326
EEF1AKMT2	337.666	351.658	305.306	284.783	294.196	285.995	220.202	257.785	204.627	303.186	337.599	443.774	372.015	356.854	169.448	171.694	228.288	377.048	367.749	301.228
EEF1AKMT3	61.7521	86.868	60.2578	361.599	348.426	291.03	273.803	290.744	320.109	228.403	210.851	120.345	145.4	112.553	362.404	347.61	455.817	155.45	158.145	112.528
EEF1B2	5682.51	5925.86	8949.29	4754.19	4795.26	6833.66	5065.36	5129.8	6727.7	4110.8	4143.58	5382.11	5406	7495.67	5860.17	6126.1	7112.57	7698.61	7638.63	10085.1
EEF1D	6510.25	6388.46	6310	5797.77	5558.54	7606.05	4672.04	4756.66	4907.67	4386.96	4427.87	4623.27	4616.13	4915.68	9195.26	9790.78	7921.05	6513.44	6757.54	7109.15
EEF1DP3	0	2.09321	1.0043	2.81036	4.06723	1.00702	3.62174	4.7084	3.37668	7.65848	7.10734	1.67146	0	0.872503	1.95894	0	0	1.10248	0	1.7312
EEF1E1	182.629	167.456	143.614	241.691	318.6	94.6602	142.696	141.252	124.262	123.437	114.902	213.112	248.883	178.863	198.832	171.694	97.0792	132.297	92.8786	89.1565
EEF1E1-BLOC1S5	0	0	0	0	0	0	0	0	0	0	0	0	0	0	0	0	0	0	0	0
EEF1G	28032.8	27411.6	38239.6	20387.3	20760.5	29994.2	15785.7	15554.2	19091.7	14132.6	14079.6	13757	13963.7	21312.6	22953.9	24142.7	40502.5	27326	28179.9	39556.1
EEF2	59954.8	57684.6	57423.7	57666.6	56645.6	73966.9	49956.1	49470	51285	42353.2	43058.6	77924.5	76501.4	85040.2	69006.6	69420.7	73802.2	60412.5	63712.2	64308.7
EEF2K	434.893	444.806	279.194	916.176	1004.61	1160.09	2153.48	2098.77	2080.71	2034.9	2013.75	1836.94	1845.66	1883.73	2726.84	2541.63	2335.97	1955.8	1887.69	1416.98
EEF2KMT	252.264	199.901	312.336	468.393	486.712	704.917	243.381	236.597	291.745	265.344	232.173	338.471	421.791	475.514	565.154	530.563	308.681	310.899	340.136	458.767
EEFSEC	449.345	438.527	464.989	627.646	589.748	687.797	536.741	542.643	737.467	493.746	497.514	380.258	352.366	436.251	526.955	537.599	545.312	421.147	406.658	625.827
EEIG1	582.047	660.406	652.793	1389.25	1283.89	901.286	1319.04	1291.28	1575.56	2073.65	1998.35	684.464	732.24	578.469	748.315	721.959	702.307	1727.58	1701.94	1655.89
EEIG2	635.916	635.288	483.067	678.233	654.824	609.249	929.338	948.742	743.545	1076.24	1044.78	1586.22	1532.6	1006.87	761.048	731.811	792.561	942.619	845.948	495.122
EEPD1	144.526	145.478	137.589	290.404	299.619	245.714	466.48	362.547	437.618	555.014	544.896	109.481	91.6938	134.365	425.09	441.901	383.766	389.175	466.903	546.192
EFCAB10	5.2555	5.23301	4.01719	10.3046	6.77871	5.03512	8.69217	2.3542	10.13	12.1635	17.7683	13.3717	9.16938	9.59753	12.7331	12.666	5.30902	13.2297	15.0614	9.52157
EFCAB11	164.234	181.062	119.511	111.477	98.9692	113.794	109.376	114.179	109.404	123.437	86.4726	266.598	280.321	278.328	120.475	137.918	126.658	95.9157	97.899	115.99
EFCAB12	34.1608	26.1651	24.1031	7.49429	5.42297	8.05619	2.89739	5.8855	1.35067	20.7229	10.661	0.835732	3.92973	4.36251	4.89735	4.22198	11.3765	5.51239	5.02046	15.5808
EFCAB13	6.56938	20.9321	1.0043	19.6725	18.9804	7.04917	23.9035	36.4901	37.1435	23.8764	23.6911	15.8789	18.3388	6.10752	60.7271	42.2198	57.6408	7.71735	10.0409	6.05918
EFCAB13-DT	1.31388	2.09321	0	4.68393	4.06723	4.0281	0.724347	1.1771	2.02601	1.80199	2.36911	6.68585	6.54956	10.47	6.85629	9.8513	9.10117	2.20496	0	0
EFCAB14	994.604	1033	1061.54	1467.94	1427.6	1604.19	1437.11	1445.48	1320.28	2392.6	2316.99	1425.76	1375.41	1427.41	937.353	876.765	1570.71	2816.83	2647.04	2223.72
EFCAB14-AS1	0	1.0466	1.0043	0.936786	0	0	0.724347	1.1771	1.35067	0.900997	1.18456	4.17866	0	0	0	0	0	0	1.25512	1.7312
EFCAB2	396.79	403.989	377.616	115.225	136.93	157.096	446.198	473.194	386.967	582.495	574.51	292.506	298.66	288.798	265.436	271.614	220.703	326.334	404.147	425.874
EFCAB3	0	0	0	0	0	0	0.724347	0	0	0	0	0	0	0	0	0	0	0	0	0
EFCAB5	2.62775	2.09321	4.01719	7.49429	2.71149	6.04214	46.3582	48.2611	27.6888	27.4804	18.9529	11.7002	22.2685	9.59753	9.7947	21.1099	9.10117	4.40992	2.51023	7.79038
EFCAB6	14.4526	13.6058	25.1074	47.7761	48.8067	56.3933	11.5896	12.9481	12.8314	13.9655	9.47645	1.67146	1.30991	10.47	56.8093	46.4418	26.5451	16.5372	21.337	36.3551
EFCAB6-AS1	0	0	0	0	0	0	0	0	0	0	0	0	0	0	0	0	0	0	0	0
EFCAB7	144.526	144.431	155.666	223.892	211.496	119.836	105.03	108.293	114.132	107.219	106.61	216.455	204.346	251.281	170.428	177.323	201.743	145.527	156.889	206.012
EFCAB8	3.94163	0	0	0	1.35574	3.02107	0	0	0	0	0	0.835732	1.30991	0.872503	0	0	0	0	0	0
EFCAB9	3.94163	3.13981	2.00859	0.936786	2.71149	4.0281	2.89739	2.3542	4.72735	2.25249	1.18456	5.01439	5.23964	4.36251	0	0	0.758431	5.51239	2.51023	0
EFCC1	425.696	421.781	322.379	0	1.35574	1.00702	2.89739	2.3542	2.02601	66.2233	48.5668	1.67146	0	0.872503	0	0	0	323.026	327.585	252.754
EFEMP1	0	2.09321	0	860.906	802.6	2762.27	17.3843	24.7191	24.9874	50.9063	50.9359	81.066	68.1154	21.8126	99.9059	83.0324	62.9498	76.071	95.3888	158.404
EFEMP2	59.1244	73.2622	13.0559	1022.03	1041.21	2043.25	7.96782	3.5313	6.75336	400.043	322.199	344.321	395.593	485.112	116.557	126.66	244.973	418.942	433.015	504.643
EFHB	6.56938	26.1651	8.03437	1.87357	0	1.00702	21.7304	14.1252	14.8574	10.3615	11.8456	1.67146	10.4793	6.98002	18.6099	28.1466	60.6745	1.10248	2.51023	4.32799
EFHC1	645.113	671.919	713.051	249.185	212.852	239.672	282.495	268.379	264.732	323.008	286.663	275.791	267.222	403.096	143.982	177.323	292.754	424.454	449.331	454.439
EFHC2	0	0	0	56.2071	69.1429	68.4776	11.5896	18.8336	27.6888	22.9754	14.2147	0	0	0	50.9324	32.3685	37.9216	16.5372	7.53069	11.2528
EFHD1	521.608	518.068	285.22	80.5636	78.6331	133.934	1408.86	1358.37	902.924	911.809	1042.41	167.146	176.838	174.501	160.633	164.657	373.148	413.43	328.84	264.873
EFHD2	407.301	429.107	373.598	2648.29	2539.31	2691.77	1823.91	1703.26	1357.42	1721.36	1753.14	1780.94	1722.53	1338.42	1571.07	1577.61	590.059	2925.98	3185.48	2867.72
EFL1	776.5	910.544	1224.24	1019.22	972.067	771.38	865.595	828.678	1036.64	714.491	732.056	432.909	466.328	548.804	611.189	600.929	970.792	918.365	858.499	1172.02
EFL1P1	3.94163	6.27962	11.0473	10.3046	8.13446	2.01405	2.89739	10.5939	10.13	7.65848	10.661	5.85012	9.16938	5.23502	1.95894	2.81466	0	1.10248	0	0
EFNA1	5.2555	1.0466	3.01289	173.305	147.776	134.941	768.533	725.093	983.964	465.365	457.239	369.393	379.874	672.7	29.3841	26.7392	121.349	226.008	287.422	64.0542
EFNA2	788.325	724.249	532.277	3.74714	0	7.04917	238.31	256.608	162.756	390.132	379.058	453.802	423.101	289.671	49.953	66.1444	141.827	79.3785	74.0518	45.8767
EFNA3	252.264	220.833	172.739	176.116	193.871	176.229	436.781	427.287	433.566	311.745	334.045	302.535	290.8	257.388	481.899	553.08	499.048	187.421	180.737	82.2318
EFNA4	518.981	549.466	771.3	137.707	131.507	206.44	210.061	217.763	195.172	165.783	171.761	5.85012	14.409	15.705	293.841	333.537	244.215	304.284	291.187	370.476
EFNA5	3141.48	3028.87	2782.91	1512.91	1370.66	1482.34	592.516	616.8	696.947	564.925	582.802	701.179	633.997	684.042	1992.24	2051.88	2219.17	0	0	0
EFNB1	3581.62	3511.35	2782.91	1062.31	1072.39	1334.31	1179.24	1147.67	921.833	1228.96	1216.54	595.877	640.547	688.405	4731.82	4738.47	3131.56	2365.92	2256.7	2606.31
EFNB2	5262.07	5313.6	12125.9	1019.22	991.048	2201.35	1259.64	1221.83	1325.01	1959.22	1844.35	819.853	875.021	923.108	1238.05	1138.53	1158.12	2543.42	2542.86	3296.2
EFNB3	1853.88	1837.83	1279.47	343.8	300.975	429.999	1162.58	1049.97	1104.17	821.259	822.082	885.04	928.727	1028.68	480.92	484.121	1044.36	285.542	283.656	670.838
EFR3A	582.047	646.8	973.163	1889.5	2025.48	1728.05	851.108	834.563	759.753	772.155	760.485	1617.14	1507.71	1569.63	2003.02	1982.93	1399.31	429.967	424.229	309.884
EFR3B	2336.07	2228.22	2064.83	130.213	100.325	95.6673	1418.27	1483.15	1290.57	1479.89	1453.45	508.125	522.655	362.961	15.6715	22.5172	94.8039	692.357	690.314	656.123
EFS	3531.7	3566.82	2234.56	934.912	966.644	1323.23	2196.22	2244.73	1870.68	1313.65	1396.59	317.578	254.123	150.07	1670	1698.64	1546.44	476.271	493.261	887.237
EFTUD2	3998.12	4036.75	6995.93	4915.31	5180.29	7500.31	6101.9	6179.77	7960.86	4882.05	5078.19	5407.18	5560.57	8297.5	4209.76	4176.95	3950.67	3242.39	3434	3702.16
EGF	181.315	150.711	213.915	268.857	219.63	409.859	173.843	177.742	73.6116	275.255	261.787	55.994	58.946	53.2227	129.29	133.696	208.569	69.4562	94.1337	41.5487
EGFEM1P	126.132	126.639	67.2879	12.1782	5.42297	6.04214	25.3522	16.4794	18.2341	26.1289	39.0904	18.3861	10.4793	13.0875	16.651	14.0733	50.8149	28.6644	45.1842	34.6239
EGFL6	0	1.0466	0	22.4829	16.2689	0	1.44869	0	8.10403	1.3515	0	3.34293	0	0.872503	0	1.40733	0	0	0	0.865598
EGFL7	219.417	187.342	139.597	450.594	395.877	918.406	197.022	184.805	156.003	114.877	155.177	739.623	813.455	582.832	500.509	531.97	426.238	3.30744	6.27558	3.46239
EGFL8	0	1.0466	0	0	1.35574	0	0	2.3542	2.02601	2.25249	0	1.67146	0	0	1.95894	0	0	0	0	0.865598
EGFLAM	2.62775	1.0466	3.01289	86.1843	58.2969	186.299	76.7808	61.2092	47.9488	45.0499	39.0904	0	1.30991	0.872503	0	0	0.758431	4.40992	3.76535	6.05918
EGFLAM-AS2	0	1.0466	0	0	1.35574	0	0	0	0	0	0	0	0	0	0	0	0	0	0	0
EGFLAM-AS4	0	0	0	0	2.71149	0	0	0	0	0	0	0	0	1.74501	0	0	0	0	0	0
EGFR	413.871	415.501	435.865	2949.94	2811.81	3491.35	388.975	321.348	316.732	4006.73	3437.58	440.431	463.709	433.634	2234.17	1982.93	2564.26	3455.17	3538.17	5225.61
EGFR-AS1	0	0	1.0043	2.81036	0	3.02107	0	0	0.675336	4.50499	4.73822	0	0	0.872503	0.97947	4.22198	2.27529	1.10248	2.51023	0.865598
EGLN1	982.779	932.523	915.918	1906.36	1991.59	1279.93	2291.84	2197.64	1711.98	2229.07	2266.06	2788.84	2770.46	2094.88	2276.29	2322.09	1314.36	760.71	760.6	436.261
EGLN2	5.2555	3.13981	8.03437	2.81036	0	2.01405	1.44869	2.3542	0.675336	1.3515	1.18456	1.67146	0	1.74501	0	0	0	2.20496	3.76535	0.865598
EGLN3	59.1244	42.9107	77.3308	326.938	305.042	230.608	404.186	375.495	520.009	305.889	284.293	378.586	358.916	389.136	1103.86	1132.9	1375.79	669.205	676.507	254.486
EGOT	0	0	0	16.8621	21.6919	1.00702	0	0	0	2.25249	0	0	0	0.872503	0	0	0	0	0	0
EGR1	2121.91	2166.47	671.874	1464.2	1468.27	6293.9	257.143	263.67	445.046	807.744	717.841	90.259	74.6649	311.483	579.846	581.226	908.6	203.959	202.074	5159.83
EGR2	906.574	918.917	289.237	108.667	89.479	197.377	34.7687	41.1985	31.7408	182.001	146.885	36.7722	20.9586	46.2426	292.861	323.685	335.985	27.562	38.9086	128.108
EGR3	18.3943	32.4447	7.03008	40.2818	32.5378	109.766	65.9156	65.9176	28.3641	58.5648	61.5969	52.6511	34.0577	21.8126	40.1583	35.1832	50.8149	27.562	17.5716	51.9359
EGR4	0	0	0	1.87357	6.77871	0	2.89739	0	0	0	0	1.67146	0	0	1.95894	1.40733	0.758431	0	0	0
EHBP1	1227.16	1309.3	1648.05	1716.19	1835.68	1570.96	1876.06	1839.81	1601.9	1414.12	1452.27	1233.54	1281.09	1301.77	1470.18	1294.74	1616.98	1139.96	1196.13	1322.63
EHBP1-AS1	52.555	59.6564	184.791	5.62071	4.06723	4.0281	15.9356	21.1878	7.42869	11.713	16.5838	6.68585	7.85947	4.36251	5.87682	9.8513	10.618	9.92231	8.78581	9.52157
EHBP1L1	112.993	102.567	13.0559	3808.97	3467.99	3617.23	18.1087	23.542	22.9614	77.4858	61.5969	46.801	40.6072	29.6651	904.051	962.612	1550.99	696.767	679.018	371.341
EHD1	1920.89	1869.23	2920.49	6240.87	6064.24	4435.94	1111.87	1089.99	1018.41	1540.71	1414.36	3029.53	3063.88	2721.34	1769.9	1913.97	1524.45	1926.03	2058.39	2653.06
EHD2	42.044	58.6097	55.2363	8054.48	7781.96	9402.58	46.3582	42.3756	46.5982	300.483	261.787	401.987	458.469	250.408	1887.44	1926.63	1441.02	1837.83	1856.32	1096.71
EHD3	261.461	215.6	330.414	1103.53	1136.11	1963.7	893.12	816.907	784.065	676.649	682.304	1520.2	1560.1	2112.33	454.474	468.64	570.34	151.04	185.757	454.439
EHD4	818.544	796.465	1807.73	2374.75	2349.5	2633.37	864.146	938.148	1029.89	641.06	710.734	4203.73	4145.87	5073.6	420.193	406.718	364.805	164.269	116.726	248.426
EHD4-AS1	0	0	2.00859	0.936786	1.35574	0	0	2.3542	0	0	0	2.5072	0	2.61751	0	0	0	0	0	0
EHF	0	2.09321	9.03867	3.74714	0	1.00702	28.2495	28.2504	47.9488	13.515	14.2147	0	0	1.74501	0	0	1.51686	0	0	0
EHHADH	128.76	122.453	32.1375	238.88	239.966	294.051	207.888	211.878	197.198	284.265	228.619	11.7002	11.7892	13.96	429.987	450.345	690.172	153.245	124.256	180.91
EHHADH-AS1	0	0	0	0	0	0	0	0	0	0	0	0	0	0	0	0	0.758431	0	0	0
EHMT1	3279.43	3352.27	3460.81	1700.27	1668.92	2025.13	1878.96	1845.69	2075.98	1797.94	1656.01	2314.98	2230.78	2053.87	2391.87	2220.76	1868.02	2446.4	2570.48	2558.71
EHMT2	5486.74	5433.96	4974.28	1760.22	1689.26	2333.27	4672.04	4710.75	5516.82	3949.52	4140.02	2695.23	2666.98	2997.05	2877.68	2966.65	2196.42	3660.23	3892.11	5662.74
EI24	3605.27	3528.1	5414.16	2939.63	2928.4	4101.61	1910.83	1968.11	2073.96	2237.63	2122.72	4344.97	4405.23	5048.3	4085.37	4500.64	3255.19	4025.15	4123.06	3769.68
EID1	5254.19	5000.67	4213.02	6357.03	6433	5619.19	7122.51	6869.55	5890.28	6302.48	6254.46	5768.22	5661.44	3750.89	5614.32	5641.98	4118.28	3686.69	3762.84	3224.35
EID2	663.507	659.36	441.89	380.335	319.955	238.665	501.973	483.788	333.616	505.459	511.728	781.409	762.368	504.307	498.55	529.155	253.316	546.829	498.281	261.41
EID2B	115.621	88.9612	82.3523	30.9139	14.9132	27.1896	63.0182	62.3863	39.1695	78.8373	85.288	87.7518	96.9334	79.3977	63.6655	61.9224	57.6408	102.531	81.5825	77.9038
EID3	0	2.09321	0	14.0518	33.8936	29.2037	0.724347	0	1.35067	4.05449	0	52.6511	40.6072	35.7726	0	4.22198	1.51686	0	1.25512	2.59679
EIF1	6024.12	6109.02	8977.41	15165.6	15436.5	17012.7	7579.57	7675.86	10618.3	7741.82	7622.62	9782.24	10132.2	12924.4	9099.27	9323.55	10072.7	6150.73	6374.73	6575.94
EIF1AD	479.564	526.441	665.849	1127.89	1106.29	1115.78	321.61	320.171	376.162	332.918	326.938	607.577	594.7	680.552	874.667	902.097	663.627	596.441	514.597	610.246
EIF1AX	2912.86	2780.82	1689.23	2508.71	2556.93	2074.47	5483.31	5439.38	4434.25	4155.85	4142.39	2655.96	2615.89	1683.93	3669.09	3581.65	2100.1	2419.94	2310.67	1793.52
EIF1AX-AS1	1.31388	1.0466	0	0	0	2.01405	0.724347	2.3542	0.675336	0.900997	0	0.835732	0	0.872503	0	0	0	0	0	0.865598
EIF1AY	0	0	0	0	0	0	0	0	0	0	0	0	0	0	279.149	265.985	301.097	721.021	774.406	669.972
EIF1B	1429.5	1422.33	1160.97	1077.3	1083.24	641.474	508.492	512.038	572.009	725.303	664.536	617.606	560.642	669.21	596.497	588.263	508.149	896.315	945.102	933.98
EIF1B-AS1	9.19713	10.466	5.02148	7.49429	1.35574	8.05619	10.8652	11.771	8.77937	7.20798	5.92278	0	1.30991	4.36251	12.7331	4.22198	15.1686	4.40992	3.76535	6.05918
EIF2A	1281.03	1323.95	1453.22	4161.2	4464.46	4298.99	2101.33	2072.87	2100.97	2094.82	2071.79	1451.67	1536.53	1860.18	2203.81	2177.14	2590.04	1877.52	1762.18	1773.61
EIF2AK1	4008.63	4082.8	4694.08	3776.18	3808.28	4377.53	6007.74	5945.53	7734.62	4659.51	4946.71	3414.8	3602.26	4509.97	4864.05	4777.88	6266.16	6881.67	6921.96	7657.08
EIF2AK2	846.136	925.197	853.652	4735.45	4844.07	2539.71	1288.61	1353.66	1073.78	1495.66	1442.79	1425.76	1381.96	1245.93	1976.57	1743.68	1630.63	1260.13	1094.46	1054.3
EIF2AK3	425.696	412.361	628.69	309.139	328.09	359.508	505.594	541.466	551.749	697.372	694.15	579.162	565.882	670.955	569.072	540.414	845.651	541.317	603.711	641.408
EIF2AK3-DT	7.88325	6.27962	4.01719	4.68393	12.2017	4.0281	15.9356	15.3023	11.4807	19.8219	10.661	10.0288	11.7892	3.49001	10.7742	16.8879	29.5788	3.30744	7.53069	4.32799
EIF2AK4	2120.59	2156	2899.4	3334.02	3442.23	4265.75	3887.57	3706.69	3768.37	2948.06	3178.16	2854.86	2775.7	3004.9	2824.79	2592.3	2482.35	1391.33	1355.53	1184.14
EIF2B1	986.72	1002.65	1210.18	2658.6	2729.11	2755.22	1650.06	1520.81	1782.89	1291.13	1299.46	1154.98	1160.58	1397.75	1289.96	1349.63	1092.9	1107.99	1125.84	1340.81
EIF2B2	758.106	764.02	1043.46	1595.35	1583.51	1636.41	798.955	839.272	1017.06	679.352	691.781	988.671	1059.72	1361.98	1390.85	1415.77	1255.2	862.138	818.336	1092.38
EIF2B3	480.878	486.67	782.347	681.043	801.244	950.631	517.184	537.934	671.284	475.276	432.363	760.516	787.257	1153.45	640.573	655.815	540.761	1030.82	970.205	1213.57
EIF2B4	997.231	976.48	1323.66	1050.14	1092.73	1369.55	782.295	775.708	836.741	837.026	859.988	905.097	888.12	1019.08	1495.65	1427.03	1003.4	832.371	855.989	1166.83
EIF2B5	1156.21	1112.54	1518.5	1891.37	2071.57	3203.34	1978.19	2011.66	2398.79	1696.58	1788.68	1254.43	1295.5	1830.51	1934.45	1860.49	2009.84	1533.55	1614.08	1898.26
EIF2D	624.091	600.75	1152.93	883.389	894.79	1630.37	1537.07	1516.1	1694.42	1156.43	1156.13	748.816	808.215	1027.81	555.359	610.78	867.645	1084.84	1089.44	1099.31
EIF2S1	1980.01	1930.98	2713.61	3803.35	3991.31	4126.78	1846.36	1777.42	2304.25	1818.21	1748.4	2318.32	2217.68	2485.76	3833.65	3712.53	2792.54	2589.72	2570.48	2595.93
EIF2S2	2823.52	2792.34	3782.18	5579.5	5949	5016.99	3414.57	3526.59	3986.51	2585.41	2628.53	3929.61	3865.55	4954.07	2719.01	2637.33	2444.42	2601.85	2392.25	2297.3
EIF2S3	3740.6	3796.03	4040.29	7349.08	7579.96	9264.62	8115.59	8156.12	8312.03	5630.33	5856.45	4980.96	4929.2	5064.88	4689.7	4893.28	4631.74	4100.12	3833.12	3284.94
EIF3A	7432.59	7778.35	13157.3	9349.12	9537.65	12699.6	7511.48	7708.82	7733.95	7326.46	7461.52	11722	11339.9	13001.2	7665.33	7135.15	6944.95	12034.7	11235.8	12763.2
EIF3B	4389.66	4278.51	7051.17	7132.69	6720.42	9568.74	10555.2	10350.2	12397.8	7373.76	7934.16	9225.64	8894.3	10588.7	10039.6	10037.1	7189.93	10146.1	10234.2	11367
EIF3C	646.427	232.346	434.86	356.915	395.877	561.919	179.638	457.892	334.967	214.437	473.822	564.119	1448.76	786.997	496.591	1265.19	698.515	510.448	936.316	577.354
EIF3CL	27.5914	37.6777	42.1805	63.7014	52.874	83.583	21.0061	15.3023	119.534	432.028	370.766	73.5444	83.8343	61.0752	81.296	87.2543	22.7529	63.9438	1096.97	58.8606
EIF3D	3125.71	3216.21	4608.72	6780.45	6818.03	7649.35	7896.83	8086.67	10773	5405.08	5946.47	4651.68	4954.08	6744.45	5023.7	5215.56	5346.18	4426.45	4768.18	5775.27
EIF3E	5114.92	5251.85	5974.56	5555.14	5869.01	6356.33	6091.76	5989.08	5960.51	4408.13	4511.97	4224.62	4351.53	5318.78	4857.19	4936.91	7089.06	5630.36	5233.83	5890.39
EIF3F	4101.92	4079.66	4260.23	3747.14	3892.34	4997.86	2496.1	2607.27	2356.25	2436.3	2238.81	1788.47	1856.14	2213.54	3659.3	3833.56	4236.6	3742.92	3984.99	4124.57
EIF3G	2371.54	2232.4	2407.3	5416.49	5422.97	6669.52	2791.63	2710.86	3109.25	2334.03	2403.46	2685.21	2767.84	3123.56	3157.81	3395.88	2463.38	2451.91	2519.02	2584.67
EIF3H	4094.04	4060.82	4562.52	5713.46	5874.43	6116.66	4442.42	4408.24	4189.11	3410.27	3447.06	3410.62	3559.03	3907.94	3282.2	3370.55	3999.97	4087.99	4097.95	4003.39
EIF3I	3303.08	3254.93	5662.22	7777.19	7994.81	11298.8	4306.25	4362.33	5130.53	3678.32	3826.12	4583.99	4796.89	6499.27	3964.89	4117.84	3613.17	6502.42	6575.55	7631.11
EIF3IP1	1.31388	0	0	0.936786	0	0	0	0	0	0	0	0	1.30991	0	0	0	0	0	0	0.865598
EIF3J	1680.45	1715.38	2132.12	3463.3	3478.84	3069.41	2854.65	2932.15	3193.66	2207.44	2316.99	3489.18	3276.09	3334.71	2586.78	2574	2046.25	1972.33	1878.91	1632.52
EIF3J-DT	198.395	199.901	177.76	178.926	203.361	141.99	225.996	229.534	166.133	201.823	195.452	188.875	192.557	171.883	159.654	160.435	199.467	166.474	174.461	154.076
EIF3K	1550.37	1448.5	2243.6	3283.43	3222.6	5571.86	1388.57	1467.84	2015.88	1833.08	1704.58	2523.07	2529.44	3731.69	1197.89	1252.52	1155.09	2188.42	2216.53	2612.37
EIF3L	9565.01	9366.05	10643.5	6770.15	7087.82	9103.5	9477.36	9596.89	10988.4	7127.79	7668.82	9920.14	10174.1	13710.5	6083.49	5802.41	9466.74	9984.05	9979.43	12384.1
EIF3M	2093	2014.71	2710.6	3722.79	3828.62	4284.89	1455.94	1351.31	1541.79	1311.85	1305.38	1433.28	1431.73	1670.84	1449.62	1505.84	1412.2	3028.51	2953.29	2838.29
EIF4A1	0	0	0	0	0	0	0	0	0	0	0	0	0	0	0	0	0	0	0	0
EIF4A2	4287.17	4514	2840.15	7299.43	7306.1	6629.24	4572.08	4578.92	4182.35	4124.77	4116.33	2683.53	2647.33	2709.99	6073.69	6031.81	8649.91	4309.59	4121.8	3367.17
EIF4A3	2633.01	2607.09	3235.84	2342.9	2232.91	2625.31	2539.56	2540.18	3117.35	2052.47	2120.36	3064.63	2845.13	3429.81	2318.41	2351.65	1836.92	3210.42	3328.57	4006.85
EIF4B	8174.93	8145.71	10418.6	8222.17	8556.09	11158.8	16026.9	16471.1	17629.6	11453.9	12001.9	11766.3	11721.1	14805.5	11265.9	10597.2	21726.8	15422.6	15120.4	15411.1
EIF4E	1495.19	1603.4	1611.9	1115.71	1233.73	1443.07	1521.85	1485.5	1482.36	1311.85	1279.32	1966.48	2027.74	1820.91	2012.81	2072.99	1312.84	1864.29	1717	1721.67
EIF4E1B	0	0	0	0	0	0	0	0	0	0	0	0	0	0.872503	0	0	0	0	1.25512	0
EIF4E2	1998.4	1913.19	2525.81	2497.47	2390.17	3135.87	1755.09	1758.59	2045.59	1698.38	1685.62	1836.1	1797.2	2151.59	1993.22	2095.51	1971.92	2049.51	2074.71	2333.65
EIF4E3	89.3435	74.3088	317.358	103.046	109.815	18.1264	21.7304	27.0733	39.1695	9.00997	22.5066	17.5504	19.6487	28.7926	8.81523	12.666	15.9271	16.5372	20.0819	22.5055
EIF4EBP1	871.099	857.168	779.334	3603.81	3553.4	4162.03	1786.24	1726.8	1610	1364.56	1400.15	3131.49	3202.73	2850.47	3980.57	4167.1	2127.4	2304.18	2580.52	1962.31
EIF4EBP2	9851.44	9740.73	10328.2	2995.84	3011.1	3562.85	4151.23	4196.36	3640.06	6025.87	5599.4	5566.81	5763.61	5508.98	2649.47	2659.85	3398.53	7427.4	7498.06	8313.2
EIF4EBP3	5.2555	2.09321	3.01289	0.936786	1.35574	7.04917	2.89739	2.3542	0.675336	0.450499	1.18456	2.5072	6.54956	3.49001	5.87682	4.22198	2.27529	3.30744	6.27558	4.32799
EIF4ENIF1	1181.17	1237.08	1533.56	621.089	657.535	668.664	1537.79	1531.41	2127.31	1307.8	1327.89	1041.32	1122.59	1275.6	695.424	682.554	693.964	1106.89	1117.05	1262.04
EIF4G1	12305.8	12547.7	20391.2	24825.8	23886.8	38548.9	21802.1	21885.8	25274.4	17685.7	18161.6	11552.3	11338.6	13174.8	32139.3	30054.9	21468.2	14788.7	15391.5	18449.3
EIF4G2	40494.9	40126.7	48180.1	28353.7	29115.9	34470.4	16599.9	16617.1	18681.8	20630.6	20028.5	20962.7	21817.9	24862.8	45075.2	43448.4	35979.2	22052.9	21409.8	25973.1
EIF4G3	3284.69	3599.27	4487.2	3392.1	3339.19	3315.12	3237.11	3350.02	3366.55	3230.08	3385.46	4611.57	4786.42	6231.41	2763.08	2395.27	3559.32	4877.37	4966.49	6020.23
EIF4H	7159.31	7266.56	10629.5	5017.42	5063.7	8795.35	4414.17	4481.22	5235.2	6087.59	6025.84	9342.65	9220.47	11112.2	10918.2	10122.9	11349.2	13772.2	13851.5	14592.2
EIF5	8337.85	8333.05	6809.13	7415.6	7696.55	5545.68	4243.23	4170.46	4641.58	4712.22	4583.05	4255.55	4309.61	4209.83	7728.02	7669.94	6693.15	4411.02	4149.41	4860.33
EIF5A	8981.65	8475.39	13084	9457.79	9389.87	12114.5	25145	25201.7	27711.7	16261.2	17479.3	22781.2	22622.2	24485.9	21163.4	22807.2	11810.3	16092.9	17074.6	15276.1
EIF5A2	88.0296	122.453	75.3222	364.41	440.616	235.644	409.256	379.026	277.563	427.073	425.256	312.564	351.056	139.6	384.932	375.757	219.187	214.983	187.012	88.2909
EIF5AL1	256.206	274.21	368.577	301.645	292.84	322.248	1014.81	956.982	807.702	633.852	692.965	727.922	652.336	635.182	1103.86	1044.24	386.041	519.267	547.23	393.847
EIF5B	2437.24	2510.8	3982.04	5176.68	5366.03	5046.2	5240.65	5502.94	5535.73	4304.51	4489.47	4035.75	4030.6	4631.24	5506.58	5395.7	4430	4409.92	4234.76	4524.48
EIF6	1524.1	1421.29	2418.35	5428.67	5309.09	6590.97	2141.9	2065.81	2754.02	1536.65	1674.96	2416.1	2584.45	3462.09	1988.32	2186.99	1477.42	1404.56	1425.81	2088.69
EIPR1	721.318	797.511	816.493	742.871	698.207	864.027	959.76	992.295	1024.48	836.125	819.713	1054.69	1154.03	1046.13	769.863	895.061	527.11	635.028	686.548	741.817
ELAC1	249.636	217.693	270.156	83.3739	90.8348	131.92	168.773	178.919	247.848	191.462	178.868	333.457	345.817	384.774	120.475	142.14	170.647	145.527	164.42	217.265
ELAC2	1348.04	1303.02	2141.16	2665.16	2623.36	3374.54	3281.29	3107.54	3982.46	2317.36	2301.59	2998.61	2961.71	3593.84	2584.82	2742.88	1837.68	1539.06	1583.96	1862.77
ELANE	0	0	0	0	0	0	0	0	0.675336	0	0	0	0	0	0.97947	0	2.27529	0	0	0
ELAPOR1	53.8689	52.3301	43.1848	24.3564	14.9132	16.1124	0.724347	3.5313	3.37668	5.40598	1.18456	22.5648	14.409	19.1951	1.95894	2.81466	4.55059	11.0248	7.53069	5.19359
ELAPOR2	1229.79	1197.31	1008.31	116.161	115.238	130.913	352.757	317.817	405.201	249.576	253.495	732.937	708.662	793.105	307.554	318.056	482.362	2.20496	1.25512	12.1184
ELAVL1	6193.61	6142.51	6868.38	2950.87	2707.42	3686.71	4679.28	4615.41	4788.81	3904.47	3894.82	7020.15	7102.34	6480.95	5055.04	5060.75	3381.84	5491.45	5645.51	5233.4
ELAVL2	396.79	325.493	381.633	130.213	111.171	54.3793	626.56	562.653	636.842	718.095	687.043	729.594	822.624	593.302	466.228	437.679	226.012	983.411	844.693	747.876
ELAVL3	3494.91	3431.81	2079.9	29.9771	14.9132	0	176.741	171.856	72.2609	1223.1	1063.73	2187.11	2300.2	1305.26	2.93841	1.40733	20.4776	2051.71	2089.77	2063.58
ELAVL4	1.31388	4.18641	1.0043	0	0	0	24.6278	37.6672	18.2341	191.011	174.13	894.233	926.107	683.17	46.0351	47.8492	122.866	1659.23	1612.82	1533.84
