## Supplemental Tables 1-9 for "Integrative Multi-Omics Analysis Identifies Nuclear Factor I as a Key Driver of Dysregulated Purine Metabolism in DIPG": Supplemental Tables S1-S9.xlsx (part 2 of 3)

### Sheet: S3-RNA-seq normalized counts  (continued)
Symbols	NSC_1	NSC_2	NSC_3	DIPG4_1	DIPG4_2	DIPG4_3	DIPG25_1	DIPG25_2	DIPG25_3	SF7761_1	SF7761_2	DIPG13_1	DIPG13_2	DIPG13_3	DIPG17_1	DIPG17_2	DIPG17_3	JHHDIPG1_1	JHHDIPG1_2	JHHDIPG1_3
ELDR	1.31388	1.0466	1.0043	2.81036	5.42297	8.05619	0	7.0626	2.70134	5.85648	0	4.17866	0	0	11.7536	2.81466	1.51686	1.10248	1.25512	6.05918
ELF1	337.666	357.938	296.267	1191.59	1263.55	1160.09	488.934	434.35	408.578	509.063	515.282	531.525	537.064	458.064	1121.49	1107.57	901.775	337.358	283.656	387.788
ELF2	764.675	819.49	740.167	685.727	740.235	802.598	663.502	692.134	750.298	625.292	658.613	842.418	801.666	983.311	878.584	845.804	1096.69	830.167	744.284	1034.39
ELF3	9.19713	2.09321	0	165.811	132.863	2.01405	0	0	0.675336	5.85648	1.18456	6.68585	5.23964	2.61751	3.91788	5.62931	3.79216	2.20496	0	1.7312
ELF4	211.534	197.808	484.071	1179.41	1249.99	1336.32	451.268	454.36	492.995	267.146	310.354	752.159	753.199	780.89	819.816	809.214	522.559	295.464	306.248	217.265
ELF5	0	0	0	0	0	0	0	0	0	0	0	0	0	0	0	0	0	0	0	0
ELFN1	2701.33	2699.19	1593.82	904.935	873.098	605.221	5.79478	3.5313	3.37668	304.537	304.431	90.259	103.483	95.9753	155.736	177.323	219.187	3.30744	2.51023	15.5808
ELFN1-AS1	3.94163	0	2.00859	0	0	1.00702	0	0	0	0	0	0	1.30991	0	4.89735	4.22198	2.27529	0	0	0.865598
ELFN2	1.31388	0	0	273.541	226.409	339.367	0.724347	1.1771	2.70134	17.5694	8.29189	2417.77	2357.84	2744.89	1.95894	0	7.58431	2.20496	1.25512	16.4464
ELK1	672.704	680.292	747.197	1675.91	1537.41	1606.2	1731.91	1689.14	1664.03	1523.59	1576.64	1200.11	1130.45	1060.96	2112.72	2106.77	1448.6	1874.21	1950.45	1747.64
ELK2AP	0	0	0	0	0	1.00702	0	0	0	0	0	0	0	0	0	0	0	0	0	0
ELK3	328.469	342.239	1535.57	4397.27	4671.89	4076.43	924.267	934.617	744.22	637.456	695.334	570.805	575.051	395.244	4561.39	4078.44	3961.29	818.039	847.203	384.325
ELK4	515.039	439.573	432.852	2387.87	2293.92	1882.13	1631.23	1682.07	1193.32	1567.28	1599.15	2086.82	1870.55	1294.79	2205.77	1995.59	1636.69	1339.51	1329.17	638.811
ELL	446.718	448.993	486.08	713.831	696.852	523.652	328.129	318.994	309.979	411.305	366.028	359.365	364.155	452.829	563.195	517.897	454.3	347.281	365.239	374.804
ELL2	303.505	284.676	107.46	1991.61	2119.03	819.717	480.242	474.371	330.239	289.22	307.985	147.925	161.119	124.768	169.448	180.138	121.349	323.026	292.442	234.577
ELL3	53.8689	47.0971	77.3308	50.5864	66.4314	86.6041	42.0121	35.313	43.8968	34.6884	42.644	83.5732	58.946	97.7203	28.4046	29.5539	16.6855	65.0462	64.0109	77.0382
ELMO1	684.529	771.346	1318.64	18.7357	12.2017	30.2107	421.57	384.911	555.801	323.008	313.907	3596.15	3933.66	2696.03	109.701	87.2543	373.907	1041.84	975.225	1233.48
ELMO1-AS1	0	0	0	0	0	0	0	0	0	0	0	0.835732	0	0	0	0	0	0	0	0
ELMO2	1400.59	1523.85	1849.91	1281.52	1319.14	1925.43	997.426	999.357	1240.59	1249.23	1192.85	1849.47	1835.19	2220.52	654.286	655.815	781.184	752.993	808.295	1353.79
ELMO3	81.4603	74.3088	25.1074	49.6496	66.4314	32.2248	86.9217	84.7511	47.2735	65.3223	78.1807	33.4293	49.7766	15.705	55.8298	43.6272	33.371	19.8446	36.3984	24.2367
ELMOD1	7.88325	9.41942	9.03867	16.8621	8.13446	8.05619	30.4226	37.6672	6.07802	433.38	380.243	0.835732	0	0.872503	0	0	0	299.874	308.758	228.518
ELMOD2	942.049	950.315	502.148	485.255	512.471	413.887	833.724	806.313	526.762	841.531	875.387	623.456	665.435	443.231	904.051	918.985	740.229	913.955	839.672	614.574
ELMOD3	204.965	222.926	141.606	223.892	253.524	268.875	145.594	151.846	157.353	211.734	210.851	130.374	136.231	145.708	160.633	132.289	216.911	109.145	91.6235	112.528
ELN	307.447	299.328	412.766	16.8621	21.6919	1715.97	49.98	50.6153	6.75336	634.753	591.094	1607.11	1667.52	1253.79	982.408	997.796	1337.87	961.361	1046.77	1607.41
ELOA	1545.12	1463.15	2547.9	3768.69	3792.01	4837.74	2354.85	2358.91	2554.12	1872.27	1968.73	2910.85	2837.27	3890.49	2169.53	2047.66	2248.75	2839.99	2811.46	3687.45
ELOA2	0	0	0	0	0	8.05619	0.724347	3.5313	0.675336	0.900997	2.36911	0	2.61982	0.872503	0	0	0	0	0	0
ELOA3BP	0	0	0	0	0	0	0	0	0	0	0	0	0	0	0	0	0	0	0	0
ELOA3DP	0	0	0	0	0	0	0	0	0	0	0	0	0	0	0	0	0	0	0	0
ELOA3P	0	0	0	0	0	0	0	0	0	0	0	0	0	0	0	0	0	0	0	0
ELOA-AS1	15.7665	21.9787	8.03437	12.1782	17.6247	13.0913	13.0383	12.9481	10.13	7.20798	11.8456	5.85012	7.85947	4.36251	5.87682	5.62931	9.8596	9.92231	10.0409	7.79038
ELOB	2502.93	2383.11	3653.63	1829.54	1811.27	2704.87	2082.5	1889.24	2231.98	2084.91	2038.62	2615.84	2427.27	3222.15	2343.87	2709.11	2037.15	2288.75	2271.76	2738.75
ELOC	1085.26	1030.9	1093.68	1728.37	1973.96	1632.39	1141.57	1141.79	917.781	902.799	985.551	1027.95	1091.16	914.383	1307.59	1422.81	794.836	1101.38	1032.96	824.914
ELOF1	1014.31	946.129	1228.25	1892.31	1771.96	1976.79	756.943	701.551	890.768	766.749	721.395	1111.52	1137	1186.6	1129.33	1199.04	860.061	770.633	834.652	1057.76
ELOVL1	331.097	340.146	724.098	1778.96	1849.23	2955.62	1217.63	1173.57	1277.74	1100.57	1147.83	1721.61	1887.58	2383.68	1292.9	1412.96	1007.95	1326.28	1278.96	1435.16
ELOVL2	1681.76	1721.66	1162.98	1.87357	0	1.00702	1.44869	0	0	2.70299	2.36911	0.835732	0	0.872503	0	2.81466	0	4779.25	4464.45	4551.31
ELOVL2-AS1	14.4526	12.5592	4.01719	0	0	0	0	0	0	0	0	0	0	0	0	0	0	18.7421	17.5716	40.6831
ELOVL3	1.31388	3.13981	7.03008	3.74714	4.06723	5.03512	2.17304	3.5313	2.02601	2.25249	4.73822	10.0288	5.23964	18.3226	3.91788	0	5.30902	0	2.51023	0.865598
ELOVL4	781.756	723.202	367.573	205.156	185.737	146.018	382.455	373.14	300.524	292.374	318.646	146.253	148.02	93.3578	223.319	211.099	164.58	224.906	219.645	155.808
ELOVL5	5360.61	5729.1	4444.01	2122.76	2287.14	2624.3	4151.96	4084.53	3745.41	3304.86	3380.72	3622.9	3632.38	4147.88	3442.84	3416.99	3057.24	4228.01	4291.24	4204.21
ELOVL6	2926	3015.26	3233.83	920.86	954.443	1491.4	2217.95	2196.47	2445.39	2436.3	2358.45	2432.82	2397.14	2607.04	2844.38	2821.69	2596.87	2200.55	2134.95	1906.05
ELOVL7	7.88325	3.13981	14.0602	130.213	117.95	60.4214	200.644	193.044	189.769	117.58	131.486	2.5072	11.7892	9.59753	0	0	0	20.9471	31.3779	12.1184
ELP1	1563.51	1433.85	1851.92	1731.18	1595.71	2074.47	1797.83	1797.43	2427.16	1510.07	1624.03	2841.49	2825.48	3409.74	2552.5	2344.61	2854.73	1336.2	1243.82	1614.34
ELP2	1032.71	946.129	1306.59	782.216	798.532	869.062	1594.29	1599.68	2014.53	1137.06	1282.87	1550.28	1582.37	2484.02	809.042	835.953	1237	1338.41	1346.74	1645.5
ELP3	1154.9	1128.24	1127.83	1353.66	1389.64	1475.29	599.76	642.696	758.402	676.198	608.862	1182.56	1126.52	1482.38	1625.92	1695.83	1587.4	1079.33	1034.22	1385.82
ELP4	388.907	334.913	312.336	296.024	345.714	273.911	322.335	347.244	354.551	552.311	491.591	261.584	269.842	256.516	250.744	230.802	278.344	366.023	343.902	299.497
ELP5	1274.46	1292.55	1412.04	623.899	603.305	798.57	1194.45	1205.35	1414.83	1058.22	1038.86	1156.65	1172.37	1258.15	879.564	917.578	895.707	967.976	883.602	1163.36
ELP6	718.69	677.152	814.485	635.141	728.034	1124.85	720.001	682.718	1008.95	630.248	630.184	539.047	522.655	676.19	830.59	841.582	681.83	609.671	666.466	880.313
ELSPBP1	0	0	0	0	0	0	0	0	0	0	0	0	0	0	0	0	0	0	0	0
EMB	1101.03	1037.18	760.253	501.18	515.182	280.96	616.42	696.843	521.359	343.28	409.856	494.753	468.948	339.404	538.708	513.675	408.794	0	0	0
EMBP1	47.2995	52.3301	36.1547	28.1036	18.9804	20.1405	12.3139	12.9481	5.40269	13.9655	7.10734	22.5648	15.7189	16.5776	49.953	35.1832	28.062	17.6397	10.0409	17.312
EMC1	2533.15	2366.37	3188.64	3527	3542.56	5980.72	1939.8	1994.01	2248.87	1884.44	1895.29	3236.79	3302.29	5058.77	3655.38	3843.41	3801.26	3387.92	3298.44	3907.31
EMC10	1483.37	1405.59	677.9	1858.58	1780.09	3084.51	3172.64	3089.89	3769.05	3720.67	3817.82	3011.14	2961.71	3072.95	2659.26	2832.95	1743.63	3400.04	3479.18	3703.03
EMC2	292.994	292.002	320.371	426.237	455.53	447.119	541.812	529.695	522.71	613.579	589.909	235.676	220.065	294.033	440.761	527.748	501.323	588.724	586.139	465.691
EMC3	516.353	560.979	832.562	1046.39	1138.82	1400.77	438.23	389.62	759.753	618.535	573.325	492.246	400.833	806.193	433.905	434.864	600.677	644.95	643.874	927.055
EMC3-AS1	298.25	229.206	235.005	435.605	474.51	277.939	181.811	184.805	220.835	167.135	184.791	102.795	102.173	99.4653	137.126	160.435	118.315	74.9686	95.3888	77.9038
EMC4	1064.24	1078	1454.22	2480.61	2623.36	3522.57	1295.13	1280.68	1686.99	1191.12	1095.71	1541.93	1498.54	1939.57	1045.09	1061.13	1010.99	1122.32	1130.86	1424.77
EMC6	40.7301	49.1903	64.275	36.5346	29.8263	30.2107	44.1852	29.4275	38.4941	39.1934	46.1977	35.1007	30.128	37.5176	58.7682	71.7737	16.6855	35.2793	25.1023	38.0863
EMC7	525.55	535.861	683.926	2305.43	2279	2983.81	736.661	734.51	918.457	741.07	745.086	1200.95	1135.69	1666.48	657.224	779.66	549.104	743.071	796.999	789.425
EMC8	860.588	807.977	856.665	636.077	596.527	638.453	924.992	946.388	813.78	1040.65	987.92	976.97	1034.83	985.928	1128.35	1239.86	534.694	1036.33	1117.05	923.593
EMC9	285.111	275.257	230.988	411.249	366.051	239.672	176.741	217.763	189.769	228.403	228.619	382.765	365.465	337.659	290.903	247.69	223.737	330.744	396.617	331.524
EMCN	0	0	0	0.936786	1.35574	0	0	0	0.675336	0	2.36911	0	0	0	0.97947	2.81466	17.4439	0	0	0
EMD	1413.73	1323.95	1236.29	1481.99	1433.02	1586.06	1441.45	1273.62	1278.41	1228.96	1262.74	883.368	962.785	839.348	1874.71	1930.85	1209.7	1141.07	1253.86	927.921
EME1	365.257	382.01	349.495	355.979	382.319	342.388	414.327	407.276	577.412	368.057	411.041	352.679	357.606	454.574	380.034	381.386	415.62	284.44	271.105	304.69
EME2	84.088	99.4273	28.1203	60.8911	86.7675	35.2458	38.3904	38.8443	35.7928	47.7529	36.7212	37.6079	49.7766	28.7926	52.8914	64.7371	76.6015	62.8413	71.5416	52.8014
EMG1	487.448	500.276	816.493	1613.14	1761.11	2377.58	660.605	628.571	780.013	578.891	566.218	752.994	733.55	944.92	783.576	824.694	398.176	574.391	615.007	632.752
EMID1	335.038	328.633	103.443	13.115	12.2017	31.2177	232.516	249.545	228.939	168.486	181.237	147.925	144.09	114.298	928.537	1124.46	634.807	349.486	320.055	271.798
EMILIN1	835.625	878.1	367.573	10640	9849.47	27248.1	34.7687	47.084	23.6368	54.9608	49.7514	41.7866	40.6072	48.8602	20386.7	20572.3	16124.2	7984.15	8652.77	4850.81
EMILIN2	34.1608	13.6058	310.328	266.984	238.611	241.686	980.042	947.565	1538.41	572.584	617.154	1200.95	1074.13	1316.61	260.539	281.466	157.754	27.562	17.5716	4.32799
EMILIN3	300.877	324.447	324.388	17.7989	14.9132	11.0773	80.4026	94.1679	150.6	95.5057	62.7815	1461.69	1416.01	2202.2	2554.46	2652.81	2806.95	781.657	837.162	1207.51
EML1	1256.06	1350.12	1940.3	1518.53	1538.77	2603.16	1078.55	1025.25	984.64	877.121	850.511	795.617	805.595	841.965	1286.04	1201.86	841.859	813.629	808.295	1117.49
EML2	36.7885	41.8641	32.1375	23.4196	25.7591	14.0983	43.4608	37.6672	24.3121	23.8764	27.2448	114.495	91.6938	109.063	2.93841	0	10.618	112.453	121.746	53.667
EML2-AS1	0	0	1.0043	1.87357	0	0	0	0	0	0	0	0.835732	0	0	0	0	0	0	1.25512	0
EML3	529.492	560.979	365.564	1492.3	1513.01	1607.21	605.554	637.988	510.554	544.653	633.738	793.945	782.017	708.472	1432.96	1612.8	1985.57	1193.98	1109.52	751.339
EML4	2584.39	2748.38	3749.04	2728.86	2677.59	3151.98	4741.58	4814.34	4432.9	3861.67	4054.74	1823.57	1846.97	1828.77	4791.57	4282.5	6598.35	1760.66	1690.64	1769.28
EML4-AS1	0	0	3.01289	0.936786	0	5.03512	1.44869	0	0.675336	0.900997	0	0	0	0.872503	2.93841	4.22198	0	0	0	0
EML5	202.337	209.321	137.589	79.6268	100.325	56.3933	183.26	183.627	202.601	193.714	204.928	305.042	289.49	246.046	179.243	181.545	115.282	404.61	357.708	369.61
EML6	356.06	382.01	272.164	171.432	159.978	86.6041	124.588	137.721	89.1443	106.318	104.241	5.85012	9.16938	10.47	156.715	112.586	342.811	240.34	232.196	281.319
EMP1	227.3	216.647	6528.93	6124.7	6165.92	8182.07	76.7808	92.9908	109.404	201.373	159.915	419.537	430.961	538.334	6775.97	6638.37	7090.57	14.3322	16.3165	6.92478
EMP2	781.756	761.927	741.171	1780.83	1702.81	2858.94	1158.23	1099.41	1332.44	1224.46	1188.11	2604.98	2555.64	3504.84	2829.69	2961.02	3155.07	1384.71	1403.22	1294.93
EMP3	180.001	207.227	866.708	4745.76	4572.92	5806.5	1001.77	1008.77	1062.3	768.1	833.928	888.383	898.599	773.91	4348.85	4583.67	2297.29	2060.53	2281.8	475.213
EMSLR	23.6498	37.6777	39.1676	13.115	21.6919	32.2248	259.316	231.889	247.848	147.313	149.254	61.8441	70.7352	45.3701	667.998	675.517	328.401	59.5339	66.5211	45.8767
EMSY	1411.1	1361.63	1308.6	721.325	744.303	681.755	484.588	475.548	482.19	695.57	704.811	1149.97	1207.74	903.04	1137.16	1055.5	1363.66	1206.11	1286.49	1146.05
EMX1	1.31388	0	0	0.936786	0	0	0	0	0	0	1.18456	0	0	0.872503	0	0	0	0	0	0
EMX2	1.31388	9.41942	0	0	0	0	0	0	0	0	0	0	0	0	0	0	0.758431	534.702	596.18	540.133
EMX2OS	2.62775	2.09321	0	0	0	0	0	0	0	0	0	0	0	0	2.93841	0	5.30902	168.679	138.063	148.017
EN1	208.906	274.21	1057.52	0	0	1.00702	0	0	0	0	0	0	0	0	0	0	0	187.421	253.533	173.985
EN2	9882.97	9976.22	6374.27	0	0	0	4.34608	0	0.675336	0.450499	0	0	0	0	28.4046	29.5539	18.2023	1830.11	1978.06	1238.67
ENAH	7594.2	7615.08	9063.78	9471.84	9628.48	9928.25	9785.21	9960.61	7605.63	9730.77	9779.7	9211.44	9187.72	7771.38	4721.04	4469.67	4812.25	3925.93	3948.59	3108.36
ENAM	0	0	0	14.0518	5.42297	2.01405	0	0	0	1.3515	2.36911	0	1.30991	0	6.85629	7.03664	25.0282	0	0	0
ENC1	1888.04	2092.16	7057.19	301.645	399.944	1026.16	1888.37	1902.19	2899.89	1687.57	1740.11	1521.87	1522.12	1902.06	76.3986	67.5517	389.834	5585.16	5467.28	8410.15
ENDOD1	398.104	377.824	505.161	770.975	818.869	1527.66	508.492	494.382	401.149	1756.49	1594.41	2397.71	2539.92	3619.14	816.878	865.507	2003.02	1694.51	1592.74	1269.83
ENDOG	72.2631	70.1224	25.1074	135.834	105.748	75.5268	154.286	114.179	54.0269	173.442	164.653	443.774	353.676	200.676	254.662	270.207	55.3655	251.365	361.473	93.4845
ENDOU	0	1.0466	1.0043	28.1036	24.4034	19.1335	1.44869	3.5313	2.02601	6.75748	5.92278	3.34293	7.85947	0	73.4602	67.5517	66.7419	3.30744	0	0.865598
ENDOV	173.432	163.27	116.498	458.088	475.866	612.271	123.139	110.647	82.391	145.061	164.653	172.996	174.218	184.971	116.557	111.179	229.046	110.248	119.236	114.259
ENG	10.511	10.466	18.0773	4497.51	4418.37	5388.58	1122.74	1208.88	1285.16	818.556	820.897	2513.88	2587.07	2931.61	2255.72	2293.94	1243.07	549.034	576.098	282.185
ENGASE	470.367	474.111	327.401	230.449	254.88	228.594	420.846	420.224	300.524	398.691	408.672	184.697	214.825	155.305	238.991	254.726	296.547	368.228	459.372	470.885
ENHO	329.783	317.121	152.653	14.9886	23.0476	52.3652	225.996	248.368	303.226	149.115	182.422	272.449	276.391	266.113	813.939	962.612	1037.53	758.505	881.091	1479.31
ENKD1	507.156	473.064	390.671	256.679	218.275	260.819	231.791	297.806	301.875	248.225	272.448	293.342	242.334	250.408	252.703	318.056	222.22	499.423	609.986	539.267
ENKUR	60.4383	88.9612	72.3094	13.115	8.13446	9.06322	14.4869	5.8855	4.72735	19.8219	27.2448	8.35732	10.4793	14.8325	13.7126	18.2953	12.8933	198.446	190.778	357.492
ENO1	25240.9	24441.3	51513.4	52219.2	51992.7	72126.1	51864	53619.2	73428.6	37367.5	39039.4	63300.8	66247.5	86259.1	57360.7	58685.6	59410.2	105447	108675	103371
ENO1-AS1	0	1.0466	5.02148	0.936786	2.71149	2.01405	2.89739	0	0.675336	0.900997	1.18456	0.835732	5.23964	0	3.91788	1.40733	3.79216	1.10248	1.25512	0.865598
ENO2	1468.91	1628.51	1941.31	1524.15	1611.98	815.689	1127.81	1166.51	1263.55	1659.64	1635.87	2274.03	2432.51	2497.98	937.353	987.944	1773.97	3170.73	2988.43	2048.87
ENO3	307.447	354.798	191.821	62.7646	65.0756	31.2177	352.033	383.734	282.29	236.512	229.804	610.084	582.91	479.004	95.988	88.6617	142.585	635.028	647.64	524.552
ENO4	2.62775	4.18641	8.03437	2.81036	4.06723	3.02107	15.9356	10.5939	8.77937	15.317	4.73822	5.01439	6.54956	8.72503	18.6099	9.8513	29.5788	0	0	0
ENOPH1	1730.37	1803.3	1722.37	863.716	940.885	818.71	1579.08	1539.65	1410.78	1732.17	1768.54	2480.45	2351.29	2341.8	2750.35	2792.14	1372	2977.8	2899.32	2202.95
ENOSF1	237.811	245.952	139.597	139.581	150.487	105.738	932.959	889.887	1209.53	638.357	688.227	173.832	178.148	125.64	169.448	123.845	163.821	105.838	86.603	91.7533
ENOX1	65.6938	107.8	174.748	334.432	333.513	503.512	252.073	254.253	274.186	296.879	274.817	242.362	230.544	219.871	632.738	655.815	656.801	188.524	160.655	154.942
ENOX1-AS2	0	0	0	0	0	0	0	0	0	0	0	0	0	0	0	0	0	0	0	0.865598
ENOX2	455.915	486.67	454.946	418.743	412.146	547.821	1576.18	1557.3	1610.68	964.518	1029.38	457.145	475.498	508.669	590.62	603.744	497.531	737.558	652.66	624.961
ENPEP	64.3799	74.3088	23.0988	281.036	325.378	147.025	0	0	0	0.900997	0	0	0	0	44.0761	45.0345	22.7529	0	0	0
ENPP1	166.862	136.058	166.713	698.842	789.042	1140.96	1261.81	1356.02	1200.75	747.828	832.743	1605.44	1537.84	1597.55	1073.5	1093.49	756.156	275.62	292.442	154.076
ENPP2	3188.78	3332.38	1488.37	1254.36	1275.75	1928.45	2607.65	2613.16	4192.48	1555.12	1590.86	88.5876	81.2145	41.8801	609.23	578.412	1039.05	544.625	488.24	586.875
ENPP3	5.2555	8.37282	2.00859	6.5575	5.42297	7.04917	9.41652	7.0626	8.10403	2.70299	9.47645	0.835732	0	5.23502	4.89735	5.62931	27.3035	0	0	0
ENPP4	21.022	15.699	42.1805	230.449	258.947	60.4214	507.767	504.976	372.785	321.656	352.998	60.1727	61.5658	59.3302	168.469	129.474	167.613	0	0	0
ENPP5	0	0	0	42.1554	37.9608	5.03512	42.0121	34.1359	39.8448	27.9309	31.983	0	0	0	78.3576	80.2177	88.7364	0	0	0
ENPP6	2.62775	3.13981	1.0043	135.834	159.978	111.78	67.3643	65.9176	75.6376	36.4904	41.4595	812.331	822.624	574.107	63.6655	46.4418	14.4102	2.20496	2.51023	0
ENPP7	0	0	0	0	0	2.01405	0	0	0	0	0	0	0	0	0	0	0	0	0	0
ENPP7P13	0	0	0	0.936786	0	0	0	0	0	0	0	0	0	0	0	0	0	0	0	0
ENSA	3554.03	3444.37	6089.05	4329.82	4326.17	5648.4	4472.12	4295.24	4574.72	4918.54	5027.26	5322.78	5214.76	5717.51	4653.46	4789.14	3871.79	4895.01	4893.7	5538.09
ENTHD1	0	0	0	4.68393	0	3.02107	0	0	0.675336	0	0	0	0	0.872503	0	0	0	0	0	0
ENTPD1	733.142	638.428	807.454	701.652	638.555	858.991	851.832	854.574	789.468	981.186	947.645	806.481	869.781	848.073	782.596	799.362	780.426	1759.56	1750.89	1899.12
ENTPD1-AS1	0	0	0	10.3046	6.77871	7.04917	14.4869	7.0626	4.05201	16.218	10.661	21.729	15.7189	10.47	6.85629	4.22198	12.8933	16.5372	21.337	16.4464
ENTPD2	0	0	0	2.81036	1.35574	5.03512	9.41652	7.0626	2.02601	4.05449	4.73822	7.52159	13.0991	4.36251	3.91788	1.40733	8.34274	2.20496	0	0
ENTPD3	1.31388	0	1.0043	14.9886	6.77871	76.5338	0	1.1771	1.35067	2.70299	3.55367	0.835732	0	0	18.6099	11.2586	13.6518	0	1.25512	0.865598
ENTPD3-AS1	5.2555	12.5592	17.073	16.8621	16.2689	23.1616	19.5574	12.9481	25.6628	18.9209	15.3992	12.536	19.6487	16.5776	7.83576	4.22198	12.8933	27.562	18.8267	39.8175
ENTPD4	1600.3	1586.65	1587.79	801.888	843.272	1035.22	535.293	543.82	537.567	1129.85	1006.87	885.04	865.851	910.893	941.271	851.433	1315.12	714.406	681.528	682.956
ENTPD5	240.439	218.74	175.752	317.57	298.263	362.529	357.828	303.692	332.265	362.651	459.608	142.074	150.64	145.708	415.295	379.979	658.318	402.405	386.576	396.444
ENTPD6	1463.66	1404.54	1489.37	2117.14	2075.64	1959.67	1949.94	1996.36	1990.21	1734.42	1719.98	1556.97	1613.81	2037.29	991.223	1035.79	819.106	836.781	941.337	1324.36
ENTPD7	639.857	625.868	1088.66	227.639	258.947	475.315	294.085	288.389	260.004	254.532	290.216	435.416	447.99	510.414	248.785	218.136	278.344	334.051	298.718	501.181
ENTPD8	0	0	2.00859	9.36786	10.8459	12.0843	0	1.1771	0	1.80199	2.36911	2.5072	3.92973	1.74501	14.692	4.22198	40.1968	0	1.25512	3.46239
ENTR1	984.093	1041.37	964.125	3038	3076.18	2422.9	1614.57	1713.86	1779.51	1228.51	1319.6	2352.58	2429.89	2245.82	2857.11	2986.35	1702.68	2236.93	2281.8	1858.44
ENTREP1	0	0	3.01289	0	8.13446	0	7.24347	4.7084	0.675336	3.60399	1.18456	0	0	0	2.93841	0	1.51686	229.316	210.859	222.459
ENTREP2	72.2631	53.3767	61.2621	5.62071	8.13446	2.01405	5.79478	5.8855	14.1821	2.25249	4.73822	0.835732	2.61982	6.98002	859.975	859.877	532.419	0	1.25512	0
ENTREP3	2622.49	2697.1	2691.51	3859.56	4036.05	4537.65	3394.29	3434.78	2524.41	2688.13	2774.23	2670.16	2906.69	2555.56	2721.95	2664.07	2536.95	3585.26	3732.71	2511.1
ENY2	2631.69	2636.39	2577.03	1451.08	1489.96	1801.57	2393.24	2342.43	2742.54	1759.65	1973.47	1592.9	1763.14	1535.6	1288.98	1308.82	990.511	1141.07	1153.45	1356.39
EOGT	53.8689	54.4233	155.666	489.002	490.779	458.196	180.362	154.2	137.093	204.526	183.606	168.818	137.541	122.15	359.465	353.239	327.642	228.213	203.329	123.78
EOLA1	183.943	130.825	186.799	182.673	184.381	250.749	162.978	136.544	210.029	168.036	158.731	112.824	138.851	116.043	234.093	267.392	305.648	89.3008	92.8786	133.302
EOLA1-DT	13.1388	8.37282	1.0043	5.62071	9.4902	2.01405	3.62174	5.8855	3.37668	12.614	8.29189	5.85012	3.92973	0.872503	12.7331	8.44397	37.1631	4.40992	5.02046	0
EOLA2	294.308	268.977	408.749	438.416	478.577	704.917	465.755	400.214	564.581	429.325	431.178	358.529	353.676	436.251	513.242	502.416	568.065	353.896	362.728	433.664
EOLA2-DT	9.19713	18.8388	2.00859	4.68393	1.35574	1.00702	10.1409	3.5313	8.77937	10.3615	9.47645	2.5072	2.61982	11.3425	11.7536	2.81466	11.3765	9.92231	1.25512	0.865598
EOMES	0	4.18641	0	3.74714	5.42297	3.02107	1.44869	0	0	0	0	0	0	0	24.4867	16.8879	0	0	0	0
EP300	4291.12	3977.09	5703.4	3572.9	3196.84	3652.48	4364.19	4501.23	4902.26	4100.89	4188.59	4970.93	4787.73	5679.99	2641.63	2422.01	3532.77	2725.33	2840.33	3200.11
EP300-AS1	69.6354	51.2835	38.1633	14.9886	4.06723	4.0281	42.0121	51.7924	64.1569	39.6439	48.5668	45.9652	36.6775	31.4101	5.87682	5.62931	6.82588	46.3041	51.4597	38.9519
EP400	4343.67	4186.41	5266.53	2474.99	2239.69	2594.09	3495.7	3583.09	3710.29	3083.66	3242.13	3251.83	3142.48	3667.13	2135.24	2025.15	3061.79	2309.69	2453.75	2428
EP400P1	114.307	82.6816	57.2449	88.0578	98.9692	43.302	107.928	144.783	93.1963	106.318	104.241	112.824	110.033	101.21	89.1318	101.328	69.7757	138.912	166.93	91.7533
EPAS1	26.2775	28.2583	85.3652	8703.68	8564.23	5494.32	2.89739	5.8855	3.37668	61.7183	41.4595	33.4293	41.9172	77.6527	257.601	254.726	75.8431	4.40992	15.0614	13.8496
EPB41	5390.83	5309.42	4691.07	1134.45	1145.6	818.71	2848.13	3025.15	2586.54	2354.76	2428.34	3213.39	3282.64	3814.58	1365.38	1270.82	2210.83	3561.01	3278.36	5718.14
EPB41L1	2338.7	2356.95	2224.52	1428.6	1412.68	1856.95	1456.66	1431.35	1311.5	963.617	1036.49	2235.58	2306.75	1881.99	639.594	655.815	706.858	342.871	409.168	302.094
EPB41L2	2786.73	2727.45	2493.67	2991.16	2913.49	3716.93	9804.04	10139.5	12913.8	6660.17	7165.38	5419.72	5510.8	8819.26	3896.33	3719.57	6753.07	2279.93	2131.19	1921.63
EPB41L3	300.877	327.587	996.262	709.147	848.695	1091.61	2325.16	2167.04	2450.79	1593.41	1693.92	4259.72	4160.28	5448.78	1671.96	1555.1	1894.56	0	0	0
EPB41L4A	964.384	1041.37	545.333	59.0175	46.0952	46.3231	584.548	595.612	530.139	388.78	482.114	140.403	142.78	150.943	271.313	216.729	192.642	294.362	310.014	437.127
EPB41L4A-AS1	206.278	243.858	189.812	551.767	501.625	330.304	412.154	389.62	376.837	291.473	289.032	291.67	260.672	289.671	738.52	869.729	1121.72	391.38	411.678	477.81
EPB41L4A-DT	127.446	96.2874	29.1246	0.936786	0	0	35.493	38.8443	18.9094	32.8864	22.5066	13.3717	7.85947	10.47	11.7536	14.0733	6.06745	17.6397	23.8472	21.6399
EPB41L4B	126.132	111.986	44.189	176.116	208.784	193.349	331.027	361.369	345.097	296.428	317.461	274.956	290.8	400.479	265.436	242.06	153.203	80.4809	72.7967	41.5487
EPB41L5	3049.5	2823.73	3249.9	410.312	416.213	250.749	1474.77	1453.72	1495.19	1738.92	1756.7	656.049	727.001	771.292	403.542	399.681	871.437	1416.69	1275.2	1906.91
EPB42	0	0	0	0	0	0	0	0	0	0	0	0	0	0	0.97947	0	0	0	0	0
EPC1	1076.06	1142.89	900.854	880.578	852.762	517.61	859.076	832.209	785.416	946.498	920.4	890.89	872.401	942.303	482.879	425.013	480.087	782.76	832.142	1071.61
EPC1-AS1	5.2555	0	0	0	0	1.00702	1.44869	1.1771	0	0	4.73822	0.835732	0	0.872503	0	0	0	1.10248	2.51023	0
EPC2	1135.19	1163.82	950.065	1553.19	1534.7	1256.77	1212.56	1206.53	1185.21	1218.15	1140.73	1211.81	1222.15	1177.88	1970.69	1974.48	1551.75	1051.76	1071.87	1245.59
EPCAM	14.4526	9.41942	8.03437	3.74714	2.71149	4.0281	22.4548	16.4794	43.8968	8.10898	10.661	2.5072	3.92973	0.872503	60.7271	46.4418	33.371	8.81983	2.51023	0
EPCAM-DT	60.4383	54.4233	27.116	0	1.35574	0	3.62174	2.3542	6.75336	15.317	10.661	0.835732	1.30991	1.74501	3.91788	4.22198	28.8204	0	1.25512	5.19359
EPDR1	60.4383	59.6564	102.438	737.25	744.303	1320.21	1263.26	1334.83	1378.36	1177.15	1230.75	1402.36	1364.93	1597.55	1691.54	1832.34	976.859	1401.25	1321.64	1445.55
EPG5	609.638	615.402	691.96	357.852	383.675	376.627	989.458	1025.25	961.003	828.467	890.786	766.366	796.426	875.12	338.897	329.315	660.594	594.236	628.813	527.149
EPGN	1.31388	5.23301	0	13.115	6.77871	16.1124	2.89739	3.5313	0.675336	0.900997	2.36911	0	1.30991	0.872503	2.93841	1.40733	0	1.10248	0	0
EPHA1	1.31388	2.09321	11.0473	0	1.35574	1.00702	0.724347	4.7084	0.675336	0.450499	0	0.835732	0	0	2.93841	1.40733	0.758431	2.20496	2.51023	2.59679
EPHA10	1.31388	2.09321	1.0043	0	0	0	4.34608	1.1771	6.07802	3.15349	4.73822	9.19305	6.54956	20.0676	0	0	0.758431	1.10248	0	2.59679
EPHA1-AS1	10.511	12.5592	9.03867	1.87357	2.71149	0	0	1.1771	1.35067	0.900997	0	1.67146	1.30991	1.74501	0.97947	0	0.758431	0	3.76535	2.59679
EPHA2	4701.05	4803.91	6656.48	2173.34	2097.33	2972.73	507.043	504.976	369.409	790.175	694.15	0.835732	1.30991	1.74501	428.028	461.604	373.907	9785.6	10256.8	6917.86
EPHA3	3004.83	3061.31	533.281	2346.65	2354.92	5739.03	6590.84	6680.04	5132.55	3653.54	4157.79	0	0	0	1077.42	1075.2	1441.02	4684.43	4410.48	4895.82
EPHA4	578.105	588.191	274.173	44.0289	58.2969	33.2318	994.529	961.69	865.105	1539.8	1388.3	162.132	153.26	143.09	423.131	416.569	1321.19	536.907	509.577	831.839
EPHA5	5.2555	2.09321	1.0043	41.2186	31.1821	69.4847	568.613	553.237	491.644	684.758	645.583	0	0	0	132.228	108.364	352.67	60.6363	56.4802	54.5326
EPHA5-AS1	0	0	0	1.87357	2.71149	2.01405	15.2113	15.3023	18.9094	18.9209	16.5838	0	0	0	4.89735	15.4806	15.1686	5.51239	2.51023	1.7312
EPHA6	27.5914	23.0253	12.0516	8.43107	14.9132	16.1124	18.1087	30.6046	69.5596	115.328	84.1035	0	0	0	3.91788	11.2586	21.2361	0	0	0
EPHA7	101.168	85.8214	9.03867	534.905	566.7	246.721	572.959	569.716	505.151	504.558	483.299	445.445	327.478	246.046	356.527	282.873	455.059	259.083	228.431	212.937
EPHA8	0	0	0	7.49429	4.06723	0	303.502	268.379	148.574	147.313	172.945	9.19305	7.85947	14.8325	0	0	1.51686	0	1.25512	0
EPHB1	52.555	38.7243	10.043	1.87357	0	1.00702	1481.29	1556.13	2008.45	2372.33	2251.84	20.0576	9.16938	86.3778	0.97947	1.40733	1.51686	1092.56	1160.98	2267
EPHB2	2421.47	2308.81	2040.73	2105.89	2279	2132.88	1368.29	1275.98	1177.79	2030.85	1858.57	1658.09	1599.4	3245.71	882.502	812.028	1016.3	1591.98	1650.48	2994.97
EPHB3	1474.17	1429.66	817.497	836.55	779.552	1805.59	2748.9	2790.9	3195.69	4340.1	3922.07	1400.69	1376.72	2178.64	2602.45	2616.22	2398.16	2514.75	2708.54	3466.72
EPHB4	3984.98	3994.88	4056.35	1363.96	1327.27	2335.29	1840.57	1855.11	1675.51	1622.7	1718.79	35.9365	44.537	63.6927	4641.71	4541.45	3934.74	4678.92	4790.78	4204.21
EPHB6	0	1.0466	1.0043	0.936786	0	16.1124	2.17304	4.7084	5.40269	7.20798	4.73822	2.5072	0	2.61751	4.89735	8.44397	10.618	0	0	0.865598
EPHX1	472.995	416.548	398.706	2471.24	2360.35	4737.04	681.611	659.176	547.697	3613.45	3134.34	599.22	670.675	591.557	3101	3021.53	1937.79	541.317	544.72	269.201
EPHX2	147.154	136.058	125.537	6.5575	2.71149	10.0702	96.3382	83.574	81.0403	47.3024	37.9058	33.4293	22.2685	20.9401	146.92	163.25	351.912	36.3818	43.9291	48.4735
EPHX3	5.2555	8.37282	1.0043	0.936786	2.71149	5.03512	2.89739	2.3542	0.675336	4.05449	5.92278	4.17866	9.16938	4.36251	0	2.81466	2.27529	2.20496	0	1.7312
EPHX4	47.2995	45.0039	38.1633	45.9025	23.0476	7.04917	45.6339	35.313	24.9874	24.7774	33.1676	0.835732	0	0	60.7271	53.4785	32.6125	61.7388	84.0928	51.9359
EPIC1	0	0	0	0	0	0	1.44869	2.3542	0.675336	0.450499	0	0	0	0	0	0	0	0	0	0
EPIST	0	0	0	0.936786	1.35574	2.01405	0	0	0	0	0	0	0	0	1.95894	0	0	0	0	0
EPM2A	296.936	308.748	237.014	86.1843	92.1905	79.5549	233.964	226.003	239.069	274.354	311.538	246.541	208.276	254.771	101.865	92.8837	92.5286	297.669	253.533	251.889
EPM2A-DT	10.511	10.466	3.01289	12.1782	9.4902	8.05619	10.8652	9.41679	3.37668	9.91097	9.47645	9.19305	6.54956	9.59753	14.692	12.666	25.7867	9.92231	16.3165	6.05918
EPM2AIP1	557.083	618.542	524.243	142.391	135.574	155.082	71.7104	84.7511	157.353	337.423	292.585	143.746	146.71	122.15	333.999	303.983	444.441	83.7884	66.5211	98.6781
EPN1	4383.09	4009.53	4360.66	7443.7	7262.71	9071.27	4065.76	4019.79	3179.48	4013.04	4070.14	5061.19	5016.96	4640.84	4543.76	4706.1	3004.9	3680.07	3976.21	3463.26
EPN2	2265.12	2131.93	1821.79	1277.78	1214.75	1061.4	898.191	899.304	1009.63	944.245	887.233	3124.8	3175.22	3898.34	752.233	726.181	844.134	1136.66	1184.83	1102.77
EPN2-AS1	1.31388	2.09321	1.0043	2.81036	2.71149	0	0.724347	1.1771	0	3.15349	2.36911	5.85012	0	2.61751	0	0	1.51686	0	2.51023	0
EPN2-IT1	5.2555	6.27962	1.0043	8.43107	5.42297	6.04214	1.44869	1.1771	1.35067	3.15349	1.18456	5.85012	5.23964	19.1951	2.93841	0	1.51686	0	2.51023	0.865598
EPN3	6.56938	1.0466	13.0559	0.936786	2.71149	0	2.17304	1.1771	0	0.450499	0	0	0	0	0.97947	1.40733	1.51686	0	0	0
EPO	0	1.0466	0	0	0	0	0	1.1771	1.35067	0.450499	1.18456	0	0	0	0.97947	0	0	0	1.25512	1.7312
EPOP	819.858	743.088	616.638	790.647	803.955	572.997	1718.15	1722.1	1461.43	1073.99	1171.53	2183.77	2135.16	1697.02	1095.05	1176.53	633.29	772.838	741.773	758.263
EPOR	148.468	142.338	74.3179	190.167	207.429	121.85	52.153	62.3863	39.1695	77.4858	72.2579	111.152	102.173	76.7802	97.947	98.513	194.917	89.3008	77.8172	38.0863
EPPIN	0	0	0	0	0	1.00702	0	0	0	0	0	0	0	0	0	0	0	0	0	0
EPPIN-WFDC6	0	0	0	0	0	0	0	0	0	0	0	0	0	0	0	0	0	0	0	0
EPPK1	42.044	35.5845	93.3996	8.43107	9.4902	5.03512	0	2.3542	0.675336	8.55947	4.73822	0	0	0	1.95894	5.62931	6.06745	4.40992	2.51023	4.32799
EPRS1	3029.8	2942	6136.25	5108.29	5262.99	9932.28	6990.68	6828.35	7976.39	5749.26	5952.39	9163.8	8940.14	14209.6	6030.6	5712.34	7045.83	3218.14	3004.75	3657.15
EPS15	1161.47	1218.25	1399.99	1408.93	1441.15	1392.71	2183.18	2062.28	1768.03	1747.48	1782.76	1414.06	1440.9	1667.35	1213.56	1197.64	1615.46	1747.43	1723.27	1635.11
EPS15L1	1420.3	1433.85	1610.89	1243.11	1279.82	1819.69	1060.44	1098.23	1348.65	1178.05	1218.91	1195.1	1231.32	1424.8	1261.56	1269.41	1156.61	1307.54	1302.81	1437.76
EPS8	861.902	749.368	1189.09	3028.63	3129.05	2423.91	2951.72	3066.34	2917.45	2306.1	2395.17	1953.94	1985.83	2304.28	2765.04	2543.04	2205.52	1154.3	1186.08	1500.95
EPS8L1	285.111	241.765	303.298	43.0921	51.5182	80.5619	36.9417	29.4275	10.13	55.4113	53.305	157.118	133.611	141.345	150.838	132.289	125.9	84.8909	100.409	164.464
EPS8L2	9.19713	11.5126	12.0516	248.248	249.457	124.871	17.3843	18.8336	6.07802	15.7675	13.0301	21.729	11.7892	20.9401	85.2139	90.069	87.978	23.1521	16.3165	5.19359
EPS8L3	0	0	0	0	0	0	0	0	0	0	0	0	0	0	0	0	0	0	0	0
EPSTI1	1.31388	0	0	1945.7	1795	1401.78	0	0	0	2.70299	0	7.52159	6.54956	0.872503	0	0	0.758431	0	0	0.865598
EPX	5.2555	7.32622	1.0043	0.936786	0	1.00702	7.24347	4.7084	7.42869	2.70299	2.36911	4.17866	0	5.23502	0.97947	0	0.758431	7.71735	5.02046	4.32799
EPYC	0	0	0	0	0	1.00702	0	0	0	0	0	0	0	0	0	0	0	0	0	0
EQTN	0	3.13981	0	0	0	0	6.51913	2.3542	0.675336	2.70299	1.18456	0	0	0	0	0	0	3.30744	3.76535	0
ERAL1	1340.15	1371.05	1978.46	1560.68	1628.25	2411.82	1935.46	1990.47	2496.72	1665.49	1785.13	1851.15	1912.47	2614.02	1320.33	1390.44	1243.07	1240.29	1309.09	1734.66
ERAP1	1790.81	1831.55	2040.73	1366.77	1354.39	1666.62	1396.54	1470.2	1522.21	1220.4	1198.77	880.861	905.149	1284.32	876.626	938.688	1074.7	760.71	679.018	728.833
ERAP2	6.56938	7.32622	1.0043	148.949	157.266	133.934	709.86	713.322	786.766	418.964	470.269	33.4293	47.1568	25.3026	78.3576	47.8492	80.3937	539.112	499.536	446.648
ERAS	1.31388	1.0466	1.0043	0	0	0	0	1.1771	0.675336	3.60399	0	0	0	0	0	1.40733	0.758431	0	0	0.865598
ERBB2	4743.09	4553.77	4048.32	1466.07	1466.91	2299.04	412.154	394.328	307.278	667.188	588.724	539.047	546.233	519.139	195.894	185.767	433.064	82.6859	81.5825	103.006
ERBB3	35.4746	51.2835	110.473	45.9025	32.5378	29.2037	9600.5	9328.51	10828.3	5284.8	6095.73	6070.76	6046.55	11003.1	7.83576	2.81466	52.3317	315.309	315.034	928.786
ERBB4	1384.82	1284.18	1684.21	739.124	771.418	402.81	557.023	526.163	274.862	1000.56	970.152	16.7146	14.409	6.98002	20.5689	19.7026	163.821	36.3818	35.1432	41.5487
ERBIN	2659.28	2841.53	2664.4	2135.87	2209.86	1728.05	3048.05	2989.83	2523.73	3158.9	3212.52	1240.23	1275.85	1007.74	1269.39	1211.71	1346.97	3289.8	3152.85	2878.11
ERC1	943.362	919.964	1873.01	2127.44	2132.58	2765.29	1728.29	1789.19	2225.91	1755.59	1810	2960.16	2900.14	3559.81	2220.46	1823.9	2423.19	1190.68	1173.53	1751.1
ERC2	156.351	124.546	223.958	3.74714	5.42297	6.04214	46.3582	50.6153	88.469	31.9854	26.0602	1.67146	0	3.49001	13.7126	9.8513	25.7867	1.10248	1.25512	0.865598
ERC2-IT1	0	0	0	0	0	0	0	0	0.675336	0	1.18456	0	0	0	0	0	0	0	0	0
ERCC1	1744.83	1758.29	2207.44	2374.75	2323.74	2464.19	1068.41	1154.73	1406.72	1123.54	1045.96	1930.54	2074.9	2409.85	1052.93	1118.83	1122.48	1356.05	1428.32	1521.72
ERCC2	1543.8	1689.22	1400.99	602.353	650.756	769.366	599.76	613.269	632.114	617.634	610.046	560.776	602.559	597.664	489.735	420.791	612.054	590.929	657.681	674.3
ERCC3	1302.05	1240.22	1316.63	2094.65	2125.8	2500.44	1588.49	1543.18	1867.3	1620.44	1506.76	1211.81	1099.02	1434.39	1665.1	1594.5	1545.68	1125.63	1043	1615.2
ERCC4	427.009	400.849	475.032	539.589	635.843	510.561	507.043	472.017	439.644	447.796	453.685	599.22	572.431	564.509	504.427	464.418	528.626	508.243	559.782	528.88
ERCC5	63.066	48.1437	32.1375	51.5232	33.8936	83.583	81.1269	84.7511	62.8062	58.5648	54.4896	32.5935	31.4379	35.7726	50.9324	45.0345	58.3992	56.2264	71.5416	42.4143
ERCC6	241.753	222.926	245.048	181.736	172.179	180.257	188.33	163.617	160.73	191.462	178.868	137.896	144.09	121.278	104.803	111.179	215.394	155.45	124.256	116.856
ERCC6L	583.361	602.843	590.526	444.973	471.798	561.919	642.496	656.821	752.324	465.816	529.497	455.474	423.101	390.009	938.332	857.063	771.324	314.206	263.574	354.895
ERCC6L2	1048.47	1099.98	1000.28	855.285	809.378	726.064	831.551	836.918	1020.43	805.492	849.327	1689.01	1671.45	1491.98	936.373	972.464	1188.46	751.891	707.885	724.505
ERCC6L2-AS1	207.592	234.439	127.546	130.213	136.93	133.934	170.222	176.565	235.692	160.378	171.761	264.927	254.123	211.146	337.917	296.946	486.154	77.1735	82.8376	80.5006
ERCC8	365.257	339.099	365.564	315.697	334.868	340.374	300.604	298.983	413.306	311.295	284.293	263.256	267.222	292.288	117.536	119.623	119.832	328.539	325.075	381.729
EREG	0	0	0	3778.99	3819.13	2038.22	0	1.1771	0	0	1.18456	0	0	0	18.6099	25.3319	3.03372	0	0	1.7312
ERF	1932.71	1809.58	1685.21	3879.23	3501.88	3089.55	3720.97	3530.12	3237.56	3306.66	3483.78	6308.94	5853.99	5776.84	4803.32	5074.82	2454.28	4705.38	4989.09	3209.64
ERFE	168.176	170.596	155.666	496.496	478.577	621.334	430.987	415.516	448.423	283.364	302.062	262.42	252.813	226.851	121.454	118.216	102.388	63.9438	101.664	45.8767
ERFL	0	0	1.0043	0.936786	2.71149	3.02107	1.44869	1.1771	0	1.80199	1.18456	0.835732	3.92973	0	0.97947	1.40733	9.8596	0	0	0
ERG	0	0	2.00859	538.652	581.614	1197.35	0	0	0	0	0	0.835732	1.30991	0	2.93841	1.40733	3.03372	0	0	0
ERG28	1801.32	1901.68	2278.75	726.946	755.149	1374.59	1339.32	1333.65	1595.82	1665.04	1549.4	605.07	668.055	720.687	1627.88	1823.9	1839.2	1169.73	1182.32	1366.78
ERGIC1	3158.56	2971.31	4128.66	5421.18	5673.78	7470.1	3462.38	3382.98	4279.6	3408.02	3295.44	4506.27	4718.3	5647.71	2389.91	2320.68	2086.44	4469.45	4814.62	5898.18
ERGIC2	512.411	543.187	518.217	1208.45	1297.45	947.61	801.853	888.71	702.349	745.575	756.931	817.346	825.244	737.265	1194.95	1228.6	901.775	809.219	758.09	519.359
ERGIC3	2977.24	2951.42	3174.58	3820.21	3928.94	6860.85	2819.16	2923.91	3315.9	2524.14	2615.5	3235.95	3506.63	5427.84	2413.41	2537.41	3185.41	2795.89	2874.22	3648.49
ERH	4217.54	4144.55	4057.36	3067.97	3103.29	3378.57	3033.57	3134.62	3686.66	2585.86	2660.51	2186.27	2195.41	2351.39	3694.56	3860.3	2866.11	2997.64	3230.67	3584.44
ERI1	746.281	828.909	1060.54	1042.64	1127.98	708.945	331.751	317.817	326.863	522.578	512.913	644.349	606.489	464.171	1353.63	1370.74	915.426	1055.07	1098.23	679.494
ERI2	511.097	483.53	372.594	287.593	307.754	287.002	357.828	341.359	366.707	371.661	395.642	672.764	644.476	534.844	380.034	361.683	445.199	488.398	426.739	299.497
ERI3	1616.07	1553.16	1880.04	1248.74	1214.75	1902.27	1729.74	1769.18	1803.15	1647.47	1564.8	2258.98	2436.43	2835.63	1654.32	1640.94	1295.4	2997.64	3210.59	3606.08
ERI3-IT1	2.62775	14.6524	7.03008	3.74714	6.77871	8.05619	7.24347	5.8855	3.37668	2.70299	7.10734	14.2074	3.92973	6.10752	3.91788	9.8513	6.82588	11.0248	8.78581	15.5808
ERICH1	412.557	369.451	338.448	250.122	219.63	178.243	249.175	249.545	296.472	213.536	239.28	257.405	199.107	174.501	446.638	472.862	432.306	302.079	323.82	309.884
ERICH2	3.94163	0	1.0043	0	2.71149	0	0.724347	0	0	2.25249	0	0	0	0	0	4.22198	3.03372	82.6859	87.8581	64.0542
ERICH2-DT	0	0	0	0	0	0	0.724347	0	0	0.450499	0	0	0	0	0	0	0.758431	18.7421	12.5512	25.9679
ERICH3	0	0	0	33.7243	29.8263	14.0983	0.724347	0	2.02601	25.2279	15.3992	6.68585	6.54956	5.23502	187.079	181.545	49.298	46.3041	31.3779	89.1565
ERICH3-AS1	0	0	0	0	0	0	0	0	0	0	0	0	0	0	0	0	0	0	0	0
ERICH4	0	0	0	0	0	0	0	0	0	0	0	0.835732	0	0	0	0	0	0	0	0
ERICH5	13.1388	5.23301	12.0516	0.936786	2.71149	5.03512	2.89739	0	5.40269	2.25249	5.92278	0	0	2.61751	0	0	0	0	0	0
ERICH6	2.62775	0	0	8.43107	1.35574	5.03512	2.17304	3.5313	2.02601	0.450499	2.36911	1.67146	3.92973	0	1.95894	0	2.27529	0	1.25512	0
ERICH6-AS1	2.62775	6.27962	1.0043	31.8507	25.7591	40.281	7.24347	10.5939	5.40269	14.416	11.8456	0.835732	1.30991	2.61751	8.81523	8.44397	12.8933	4.40992	1.25512	1.7312
ERICH6B	1.31388	1.0466	0	0	0	0	0	0	0	0	0	0	0	0	0	0	0	0	0	0
ERLEC1	830.369	897.985	810.467	1482.93	1671.63	1700.86	1000.32	1012.31	902.924	1215.9	1118.22	808.988	789.876	748.607	1096.03	1047.05	1255.2	869.856	815.825	819.721
ERLIN1	1291.54	1226.62	1416.06	1971.93	2146.14	3202.34	847.486	848.689	925.21	914.963	965.413	1802.67	1729.08	2492.74	1204.75	1170.9	1181.64	1485.04	1445.89	1332.15
ERLIN2	2203.37	2229.26	1787.65	1205.64	1201.19	1603.18	982.939	987.586	948.847	1452.41	1434.5	1480.92	1490.68	1623.73	3295.92	3400.1	3902.13	1806.96	1877.65	1611.74
ERLNC1	0	2.09321	1.0043	0.936786	1.35574	1.00702	2.17304	4.7084	0.675336	2.70299	1.18456	0.835732	0	0.872503	2.93841	2.81466	0.758431	0	0	0
ERMAP	197.081	161.177	211.907	184.547	229.12	243.7	210.785	203.638	194.497	250.027	259.418	194.725	175.528	234.703	263.477	282.873	391.35	275.62	315.034	370.476
ERMARD	144.526	156.99	118.507	255.742	275.216	290.023	186.882	235.42	300.524	215.789	190.714	144.582	197.797	187.588	163.571	163.25	229.805	175.294	161.91	152.345
ERMN	0	0	0	0.936786	0	19.1335	0	0	0.675336	0.900997	0	0	0	0	16.651	11.2586	0.758431	0	1.25512	1.7312
ERMP1	253.578	283.629	273.169	137.707	159.978	191.335	668.573	640.342	854.975	693.317	669.274	391.958	365.465	561.019	217.442	226.58	373.907	679.127	691.569	451.842
ERN1	88.0296	100.474	94.4039	305.392	340.291	162.131	109.376	108.293	61.4556	104.516	127.932	73.5444	95.6235	63.6927	74.4397	59.1078	105.422	93.7107	100.409	92.6189
ERN2	27.5914	16.7456	7.03008	0	0	0	0	0	0	0	0	0.835732	0	0.872503	0	0	0	0	1.25512	0
ERO1A	1104.97	1184.75	854.656	2966.8	3034.15	1670.65	1453.77	1520.81	1227.09	1186.61	1153.76	1066.39	1081.99	780.017	3468.3	3245.3	2741.73	1483.94	1455.93	710.656
ERO1B	43.3579	25.1185	30.1289	210.777	233.188	106.745	225.996	260.139	178.964	239.665	265.341	164.639	171.598	109.063	135.167	95.6983	202.501	44.0992	57.7353	45.8767
ERP27	1.31388	0	0	0	0	0	0.724347	3.5313	0.675336	0.900997	0	0.835732	0	0	0.97947	0	3.79216	0	0	0
ERP29	1881.47	1938.31	3431.68	1926.03	1847.88	3639.38	2782.94	2856.82	3580.63	2057.88	2264.87	1775.09	1637.39	2518.04	1594.58	1676.13	1882.43	1837.83	1891.46	2743.94
ERP44	1199.57	1181.61	1108.74	1382.7	1400.48	1535.71	947.446	1051.15	1157.53	864.957	849.327	1153.31	1186.78	1313.99	1450.59	1480.51	1298.43	1026.41	1016.64	931.383
ERRFI1	1089.2	1083.23	1210.18	14833.1	15328	11968.5	1416.82	1452.54	1287.87	947.849	997.396	943.541	935.277	933.578	4889.51	4948.17	5773.94	1275.57	1214.95	1127.87
ERV3-1	206.278	148.618	71.3051	24.3564	18.9804	9.06322	39.8391	41.1985	58.7542	104.516	93.5799	325.935	290.8	366.451	96.9675	97.1056	226.771	76.071	82.8376	118.587
ERVFC1	0	0	0	0	0	0	0	0	0	0	0	0.835732	0	0	0	0	0	0	0	0
ERVFRD-1	2.62775	0	0	0	1.35574	0	0.724347	0	0	0.450499	0	0	0	0	0	0	0	0	0	0
ERVK13-1	161.607	169.55	98.4211	164.874	165.401	104.73	90.5434	102.408	94.547	171.189	145.7	81.9017	104.793	69.8002	80.3165	88.6617	97.8376	84.8909	69.0314	89.1565
ERVK-19	0	0	0	0	0	0	0	0	0	0	0	0	0	0	0	0	0	0	0	0
ERVMER34-1	44.6718	52.3301	43.1848	0	0	0	21.0061	28.2504	56.0529	12.614	17.7683	1.67146	0	6.10752	320.287	294.132	288.204	0	0	0
ERVS71-1	0	0	1.0043	0	0	0	0	0	0	0	0	0	0	0	0	1.40733	0	0	0	0
ERVV-1	0	1.0466	0	0	0	0	0	0	0	0	0	0	0	0	0	0	0	0	0	0
ERVV-2	0	0	0	0	0	0	0	0	0	0	1.18456	0	0	0	0	0	0	0	0	0
ERVW-1	5.2555	3.13981	2.00859	0.936786	0	1.00702	2.89739	1.1771	2.70134	5.85648	4.73822	2.5072	3.92973	7.85252	1.95894	0	9.10117	7.71735	10.0409	4.32799
ESAM	32.8469	43.9573	21.0902	43.0921	42.028	19.1335	5.79478	7.0626	8.10403	15.317	13.0301	13.3717	13.0991	17.4501	6.85629	9.8513	13.6518	4.40992	5.02046	6.05918
ESAM-AS1	10.511	8.37282	10.043	7.49429	4.06723	1.00702	3.62174	4.7084	1.35067	3.15349	0	2.5072	6.54956	7.85252	1.95894	2.81466	3.79216	0	0	4.32799
ESCO1	470.367	495.043	397.701	341.927	386.387	161.124	825.032	843.98	693.57	700.976	717.841	1044.66	1013.87	843.71	417.254	363.091	464.918	933.8	894.898	556.579
ESCO2	742.34	712.736	603.582	814.067	787.686	452.154	516.46	454.36	498.398	605.47	579.248	1058.87	1130.45	784.38	673.875	686.776	497.531	490.603	448.076	650.929
ESD	1966.87	2063.9	2698.54	1751.79	1815.34	2896.2	1262.54	1254.79	1352.02	1566.38	1574.28	1165.01	1279.78	1635.94	1549.52	1652.2	2103.13	759.608	882.346	908.012
ESF1	501.9	505.509	702.003	992.056	1081.88	789.507	537.466	512.038	403.851	518.073	522.389	1171.7	1233.94	1170.03	1059.79	959.798	915.426	976.796	893.642	842.226
ESM1	0	0	0	8.43107	9.4902	19.1335	0	0	0	0	0	0	0	0	0	0	0	0	0	0
ESPL1	2434.61	2576.74	2016.63	1428.6	1367.94	1816.67	2474.37	2606.1	3075.48	2036.7	2191.43	2380.16	2419.41	2910.67	1101.9	1051.27	1385.65	1342.82	1366.82	1818.62
ESPN	39.4163	61.7496	10.043	44.0289	37.9608	4.0281	2.89739	1.1771	3.37668	2.25249	3.55367	10.8645	18.3388	7.85252	93.0496	88.6617	21.2361	29.7669	27.6125	9.52157
ESPNL	60.4383	57.5631	36.1547	10.3046	8.13446	1.00702	0.724347	0	0.675336	1.3515	0	0	1.30991	2.61751	0.97947	1.40733	4.55059	9.92231	10.0409	17.312
ESPNP	1.31388	1.0466	0	0.936786	0	0	0.724347	0	0.675336	0	0	0	0	0.872503	4.89735	0	3.79216	1.10248	0	0
ESR1	0	0	0	8.43107	14.9132	4.0281	4.34608	7.0626	10.13	12.614	11.8456	2.5072	0	1.74501	0	0	0.758431	0	0	0
ESR2	7.88325	12.5592	13.0559	54.3336	54.2297	13.0913	9.41652	8.23969	12.156	8.10898	8.29189	11.7002	2.61982	6.10752	16.651	9.8513	12.1349	4.40992	5.02046	9.52157
ESRG	0	0	0	0	0	0	0	0	0	0	0	0	0	0	0	0	0	0	0	0
ESRP1	0	0	0	6.5575	6.77871	0	0	0	0	0	2.36911	0.835732	0	0	0.97947	0	0	1.10248	1.25512	0
ESRP2	1.31388	6.27962	5.02148	2.81036	8.13446	7.04917	5.07043	2.3542	0.675336	4.95548	4.73822	0	1.30991	5.23502	2.93841	1.40733	0.758431	5.51239	2.51023	3.46239
ESRRA	316.644	293.049	358.534	990.182	932.751	940.56	451.993	443.766	382.24	709.085	692.965	1104.84	1013.87	992.036	1307.59	1574.8	815.313	1724.28	1909.03	1264.64
ESRRB	6.56938	3.13981	0	7.49429	12.2017	1.00702	6.51913	2.3542	3.37668	11.713	2.36911	188.04	163.739	184.971	2.93841	5.62931	9.10117	13.2297	20.0819	11.2528
ESRRG	39.4163	53.3767	83.3566	23.4196	17.6247	18.1264	2.17304	1.1771	2.02601	35.5894	26.0602	0	0	0	2.93841	1.40733	16.6855	0	0	0
ESS2	616.207	572.492	782.347	594.859	619.574	690.818	1117.67	1067.63	1062.3	897.393	916.847	812.331	789.876	784.38	748.315	813.436	463.401	478.476	461.883	624.096
ESX1	0	0	0	0	0	0	0	0	0	0	0	0	0	0	0	0	0	0	0	0
ESYT1	4088.78	3998.02	6128.22	4096.56	3995.37	6328.14	2310.67	2337.72	2647.32	1940.3	1883.44	2438.67	2433.82	2944.7	3101.98	3070.79	3194.51	1449.76	1413.26	2072.24
ESYT2	943.362	908.451	1319.65	1346.16	1403.19	2100.65	3800.65	3639.59	3004.57	2825.53	2993.37	1872.87	1857.45	1335.8	2359.54	2381.2	2423.19	2239.13	2294.35	1823.81
ESYT3	10.511	15.699	6.02578	41.2186	51.5182	33.2318	23.1791	23.542	30.3901	9.91097	9.47645	27.5791	23.5784	23.5576	62.6861	56.2931	60.6745	1.10248	2.51023	6.05918
ETAA1	567.594	613.309	309.323	393.45	401.3	259.812	559.196	529.695	330.239	547.356	501.067	310.892	301.28	162.286	673.875	599.522	571.857	498.32	510.832	352.298
ETDB	0	0	0	0	0	0	0	0	0	0	0	0	0	0	0	0	0	0	0	0
ETF1	3399	3465.3	4843.72	5971.07	6073.73	7273.73	2207.09	2261.21	2554.8	2097.07	2205.64	2730.34	2651.26	2995.3	2482.96	2265.8	1775.49	3299.72	3218.12	3538.56
ETFA	1408.47	1564.67	1764.55	2096.53	2285.78	2492.38	2579.4	2524.88	2668.93	2149.33	2157.08	2127.77	2181	2382.8	2281.19	2343.2	2181.25	2109.04	2203.98	2035.02
ETFB	446.718	427.014	370.585	819.687	814.801	963.722	925.716	936.971	1200.75	850.541	839.85	930.169	930.037	1032.17	581.805	644.556	678.796	1023.1	1061.83	834.436
ETFBKMT	10.511	18.8388	11.0473	16.8621	28.4706	21.1475	35.493	24.7191	22.2861	23.4259	16.5838	21.729	9.16938	28.7926	27.4252	37.9979	57.6408	19.8446	26.3574	34.6239
ETFDH	124.818	124.546	146.627	407.502	471.798	614.285	319.437	364.901	405.201	316.701	303.246	450.459	491.217	588.067	272.293	244.875	415.62	273.415	286.166	272.663
ETFRF1	178.687	188.388	57.2449	234.196	271.149	53.3723	179.638	174.211	81.7156	241.918	234.542	124.524	129.681	65.4377	262.498	237.838	144.102	235.93	266.085	85.6942
ETHE1	207.592	155.944	186.799	207.966	214.207	337.353	159.356	170.679	178.289	146.863	157.546	143.746	128.371	204.166	223.319	208.285	332.193	162.064	180.737	195.625
ETNK1	1822.34	1776.08	881.772	1159.74	1298.8	486.393	3570.31	3483.04	2044.24	2559.28	2606.02	2789.67	2816.31	1509.43	1809.08	1805.6	1466.81	2267.8	2118.64	1094.98
ETNK2	526.864	520.162	577.471	309.139	288.773	488.407	875.736	872.231	619.958	755.486	755.747	532.361	504.316	485.984	397.665	455.974	397.418	175.294	170.696	99.5437
ETNPPL	0	0	3.01289	0.936786	2.71149	2.01405	2.89739	1.1771	2.02601	6.30698	2.36911	0	0	0	8.81523	9.8513	2.27529	0	1.25512	2.59679
ETS1	808.033	865.54	2825.09	3000.52	3016.53	3002.95	2396.14	2450.72	3063.32	1763.25	1817.11	7071.96	6860.01	10361	2678.85	2692.22	3441.76	1477.32	1468.49	668.241
ETS1-AS1	0	0	0	0	1.35574	0	0	0	0	0	0	0	0	0	0	0	1.51686	0	0	0
ETS2	144.526	138.152	203.872	3248.77	3256.49	2203.37	943.825	893.418	1256.12	530.237	524.758	1125.73	1066.27	1327.08	805.124	797.955	329.918	1.10248	2.51023	0
ETS2-AS1	0	0	0	0.936786	0	0	0	0	0	0	0	1.67146	0	0	0	0	0	0	0	0
ETV1	2217.82	2136.12	1716.34	3294.68	3228.02	1595.13	5170.39	5245.15	4358.62	9416.32	8828.5	7304.3	7262.15	5749.79	5524.21	5311.26	3453.9	10291.6	9797.43	13509.4
ETV2	13.1388	15.699	13.0559	14.0518	14.9132	23.1616	18.833	23.542	20.2601	20.2724	10.661	24.2362	26.1982	22.6851	26.4457	22.5172	21.9945	35.2793	32.633	30.2959
ETV3	781.756	706.457	1198.13	1549.44	1428.95	1622.32	1189.38	1120.6	909.677	1081.65	1019.9	1652.24	1607.26	1547.82	1270.37	1154.01	1322.7	1006.56	1017.9	1030.06
ETV3L	0	0	0	0	0	0	0	0	0	0.450499	0	0	0	0	0.97947	0	0	0	0	0
ETV4	3952.14	3898.59	4060.37	2015.03	1969.89	2166.11	1510.26	1469.02	1487.09	2102.93	1979.39	1964.81	1955.7	1462.31	3014.81	3082.05	3065.58	3151.99	3175.44	1756.3
ETV5	2546.29	2359.04	1995.54	2984.6	2910.78	2486.34	5841.86	5914.92	5292.61	6903.89	6817.12	6357.41	6637.32	5480.19	6857.27	6656.66	9810.31	10308.2	10435	9145.9
ETV6	764.675	677.152	1056.52	782.216	744.303	779.437	554.85	579.133	534.191	722.149	649.137	846.596	878.95	701.492	945.188	897.875	1138.41	977.899	1007.86	780.769
ETV7	1.31388	0	1.0043	18.7357	14.9132	1.00702	0	0	1.35067	3.60399	2.36911	6.68585	6.54956	0.872503	2.93841	0	0.758431	18.7421	10.0409	0.865598
EVA1A	51.2411	69.0758	101.434	1266.53	1213.39	2437	31.1469	15.3023	34.4421	16.218	15.3992	45.9652	62.8757	51.4777	303.636	316.649	135.759	15.4347	10.0409	12.984
EVA1A-AS	0	1.0466	0	0	0	0	0	0	0	0	0	0	0	0	0	0	0	0	0	0
EVA1B	391.535	369.451	507.17	533.031	463.664	460.21	99.2356	94.1679	33.7668	125.689	143.331	104.466	115.272	64.5652	846.262	966.834	507.39	662.59	764.366	218.131
EVA1C	3.94163	3.13981	12.0516	89.9314	71.8544	106.745	19.5574	22.3649	40.5201	22.0744	21.322	128.703	129.681	116.043	200.791	192.804	69.0172	155.45	151.869	98.6781
EVC	454.601	423.874	427.83	1425.79	1434.38	1176.2	840.243	752.166	845.52	781.615	787.73	406.166	370.705	454.574	966.737	827.509	1548.72	284.44	293.697	429.336
EVC2	7.88325	7.32622	2.00859	169.558	162.689	199.391	0	0	0.675336	0.450499	0	1.67146	0	11.3425	117.536	140.733	97.8376	0	1.25512	7.79038
EVI2A	5.2555	0	0	124.592	123.373	92.6462	114.447	120.064	214.757	66.6738	52.1205	30.0863	31.4379	48.8602	65.6245	47.8492	21.2361	1.10248	0	0
EVI2B	0	1.0466	0	44.0289	52.874	27.1896	5.79478	5.8855	6.07802	3.15349	1.18456	5.01439	3.92973	6.98002	3.91788	1.40733	0.758431	0	0	0.865598
EVI5	449.345	435.387	471.015	293.214	306.398	249.742	713.482	750.989	540.944	613.129	619.523	642.678	700.803	553.167	458.392	423.606	527.868	690.152	635.089	541.864
EVI5L	688.471	694.944	541.316	775.659	692.784	779.437	688.854	687.426	646.296	936.587	855.25	992.014	947.066	930.96	472.104	553.08	492.98	476.271	493.261	502.047
EVL	3258.41	2987	2317.92	427.174	395.877	657.587	1537.07	1438.42	1233.84	1669.55	1657.19	1257.78	1270.61	1179.62	1264.5	1405.92	1712.54	3258.93	3501.77	2944.76
EVPL	0	1.0466	1.0043	4.68393	16.2689	1.00702	0	1.1771	0	7.20798	2.36911	1.67146	0	0	1.95894	4.22198	3.03372	7.71735	10.0409	6.05918
EVPLL	0	0	0	0	0	0	0	0	0	0	0	0	0	0	0	0	0	0	0	0
EVX1	0	0	0	0.936786	0	0	0	1.1771	0	0.450499	0	0	0	0	0	0	0	0	0	0
EVX1-AS	0	0	0	0	0	0	0	0	0	0	0	0	0	0	0	0	0	0	0	0
EVX2	0	0	0	0	0	0	0.724347	3.5313	0.675336	0.450499	3.55367	0	0	0	0	0	8.34274	4.40992	5.02046	6.92478
EWSAT1	0	0	0	2.81036	0	0	5.79478	0	1.35067	0.450499	1.18456	0	0	0	5.87682	7.03664	10.618	0	0	0
EWSR1	11495.1	11404.8	13433.5	7409.04	7342.7	7949.45	10038.7	10200.7	11624.6	8808.15	9002.63	9930.16	9901.62	9544.31	7974.84	8034.44	5692.03	10547.4	10570.6	10915.2
EXD1	0	1.0466	1.0043	5.62071	2.71149	3.02107	2.17304	0	1.35067	1.80199	1.18456	0.835732	1.30991	0	0.97947	0	1.51686	1.10248	1.25512	0
EXD2	607.01	607.03	731.128	493.686	520.605	669.671	670.021	655.644	809.052	778.912	767.592	428.73	381.184	650.887	781.617	713.515	1243.07	638.335	635.089	1011.02
EXD3	145.84	159.084	156.67	225.765	204.717	267.868	112.274	114.179	103.326	116.229	117.271	123.688	155.879	109.063	140.064	153.399	153.203	153.245	169.441	96.0813
EXO1	1030.08	1026.72	1657.09	1872.63	1847.88	2217.47	1976.74	1871.59	2589.91	1630.35	1697.47	1795.99	1964.87	2148.1	1900.17	1781.68	1167.98	1095.86	1061.83	1332.15
EXO5	189.198	210.367	84.3609	289.467	273.86	307.142	193.401	168.325	275.537	224.799	226.25	493.917	444.06	512.159	333.999	323.685	224.496	7.71735	7.53069	51.0703
EXOC1	850.077	871.82	816.493	1333.98	1324.56	1133.91	695.373	695.666	717.207	858.2	806.683	564.955	589.46	675.317	953.024	1010.46	1186.94	606.363	544.72	749.607
EXOC1L	0	0	0	6.5575	6.77871	2.01405	0	0	0	0	0	0	0	0	7.83576	25.3319	9.10117	0	0	0
EXOC2	1235.04	1238.13	1813.76	818.751	760.572	954.659	1108.98	1177.1	1399.97	1320.86	1330.26	1229.36	1258.82	1279.96	949.106	913.356	934.387	1266.75	1203.66	1372.84
EXOC3	880.296	852.981	983.206	1481.06	1552.33	1615.27	1097.39	1138.25	1050.15	1302.39	1263.92	620.949	627.447	634.309	728.726	724.774	766.774	719.919	788.213	794.619
EXOC3-AS1	77.5186	66.9826	116.498	96.4889	97.6135	105.738	105.755	111.824	104.677	147.313	97.1336	66.8585	51.0865	68.0552	62.6861	87.2543	62.9498	57.3289	60.2456	65.7854
EXOC3L1	80.1464	72.2156	51.2191	15.9254	5.42297	13.0913	5.07043	7.0626	7.42869	7.65848	10.661	6.68585	5.23964	5.23502	12.7331	25.3319	14.4102	11.0248	10.0409	15.5808
EXOC3L2	140.585	129.779	114.49	0	0	3.02107	0	0	7.42869	0	0	0	2.61982	0	0	1.40733	0	0	0	0.865598
EXOC3L4	0	0	0	7.49429	17.6247	6.04214	0.724347	0	0	0	0	1.67146	0	4.36251	3.91788	4.22198	9.10117	1.10248	1.25512	0
EXOC4	2099.57	2023.08	2603.14	1228.13	1138.82	1653.53	2545.36	2466.02	2857.35	2362.87	2354.9	905.933	918.248	1325.33	2310.57	2156.03	3506.23	3023	2921.91	4057.06
EXOC5	4128.2	4082.8	3021.93	2079.66	2151.56	1596.13	2089.02	2024.61	1622.16	2313.31	2301.59	1843.62	1743.49	1179.62	2472.18	2400.9	1953.72	2787.07	2707.28	2155.34
EXOC6	779.128	788.092	896.837	239.817	242.678	139.976	268.733	280.15	260.68	428.424	428.809	533.197	582.91	524.374	111.66	88.6617	144.86	617.388	557.271	637.945
EXOC6B	1108.91	1157.54	1600.85	672.612	656.179	700.889	904.71	951.096	929.262	1086.15	1089.79	482.217	478.118	718.942	753.212	645.964	1064.84	287.747	228.431	615.44
EXOC7	3113.88	3122.02	3567.26	2872.18	2661.32	2685.73	2434.53	2382.45	2643.26	2757.95	2717.37	2121.09	1976.66	2513.68	1862.95	1788.71	2357.2	1973.44	2055.88	3071.14
EXOC8	290.366	305.608	394.689	546.146	558.566	467.259	674.367	588.55	436.267	696.921	669.274	814.003	821.314	571.489	310.492	358.869	334.468	171.987	173.206	120.318
EXOG	396.79	387.243	430.843	325.065	298.263	382.669	270.182	255.431	380.214	455.454	415.779	224.812	238.404	260.878	386.891	354.647	238.147	253.57	258.554	321.137
EXOSC1	345.549	373.637	445.908	642.635	650.756	719.015	244.829	241.305	234.342	249.576	236.911	453.802	412.622	517.394	197.853	192.804	150.169	335.154	372.769	489.063
EXOSC10	2542.35	2490.91	3017.91	2505.9	2575.91	2563.88	3692	3601.92	4165.47	2844	2857.15	3788.37	3828.87	5217.57	2457.49	2347.42	2171.39	3220.34	3395.09	3698.7
EXOSC2	948.618	1007.88	1381.91	1424.85	1546.9	1875.08	1177.79	1170.04	1863.25	966.77	945.276	1629.68	1778.86	2056.49	1653.35	1607.17	1357.59	1149.89	1243.82	1387.55
EXOSC3	549.2	584.004	796.407	730.693	761.927	831.802	643.945	692.134	820.533	541.499	573.325	862.475	764.988	752.97	1276.25	1327.11	821.381	472.963	563.547	461.363
EXOSC4	370.513	387.243	471.015	1885.75	1757.04	1857.96	849.659	822.792	739.493	599.614	592.278	630.977	576.361	480.749	1311.51	1425.62	568.823	590.929	671.487	544.461
EXOSC5	236.498	167.456	376.611	1059.5	1056.12	968.757	388.975	419.047	559.853	270.299	291.401	689.479	728.311	860.288	490.714	505.231	384.525	670.307	725.457	792.887
EXOSC6	1124.68	1041.37	805.446	607.974	515.182	479.343	641.047	579.133	425.462	786.12	682.304	822.36	821.314	524.374	1014.73	1137.12	447.474	729.841	795.743	508.971
EXOSC7	564.966	576.678	675.892	533.968	648.045	767.352	641.047	649.759	973.159	473.474	522.389	417.03	404.763	598.537	818.837	840.175	749.33	825.757	876.071	886.372
EXOSC8	1211.39	1194.17	1213.19	831.866	836.493	938.546	562.094	588.55	612.53	637.906	583.986	635.992	631.377	711.09	678.773	737.44	511.941	475.168	509.577	566.966
EXOSC9	1379.57	1370	1381.91	786.9	831.07	897.258	1241.53	1241.84	1501.27	1020.38	1011.61	885.04	941.826	1070.56	1137.16	1116.01	869.162	1216.03	1145.92	1189.33
EXPH5	17.0804	20.9321	16.0687	28.1036	16.2689	21.1475	136.902	167.148	100.625	68.4758	69.8888	1.67146	1.30991	1.74501	307.554	339.166	631.773	95.9157	94.1337	52.8014
EXT1	1378.26	1332.33	3000.84	4068.46	4031.98	3869.99	759.84	745.104	724.635	838.378	875.387	559.105	555.402	813.173	925.599	857.063	907.842	452.016	456.862	805.006
EXT2	2121.91	1806.44	2544.89	1944.77	2028.19	3948.54	883.704	952.273	1065.68	1113.18	1051.89	1299.56	1330.87	2110.58	841.365	757.142	1133.1	1213.83	1089.44	1825.55
EXTL1	22.3359	30.3515	5.02148	9.36786	5.42297	13.0913	1037.99	954.627	310.654	605.47	613.6	1597.08	1511.64	1561.78	0	0	5.30902	17.6397	8.78581	45.0111
EXTL2	1044.53	945.082	744.184	1076.37	1058.83	968.757	1175.62	1188.87	1051.5	1059.12	993.843	763.023	768.918	1107.21	1145	1221.56	1377.31	1593.08	1537.52	1771.88
EXTL3	7010.84	6968.28	9762.77	3528.87	3446.3	3422.87	2568.54	2495.45	2257.65	3681.02	3522.87	6541.27	6543.01	6747.94	4466.38	4348.64	6450.46	15008	15304.9	11721.1
EXTL3-AS1	3.94163	6.27962	2.00859	2.81036	0	0	2.17304	1.1771	2.02601	1.80199	1.18456	5.01439	1.30991	1.74501	1.95894	0	3.03372	7.71735	8.78581	0.865598
EYA1	97.2268	103.614	17.073	675.422	738.88	579.039	2589.54	2560.19	3064.67	2188.97	2256.58	926.827	999.462	599.409	1350.69	1187.78	872.954	29.7669	15.0614	16.4464
EYA2	7.88325	4.18641	0	1422.98	1415.4	1174.19	359.276	406.099	752.324	561.321	594.647	3199.18	3149.03	3670.62	0	0	75.8431	1001.05	1101.99	1257.71
EYA3	802.778	810.07	1017.35	1372.39	1325.92	1260.79	1463.91	1453.72	1451.3	1127.6	1177.45	1242.73	1237.87	1292.18	1320.33	1308.82	1633.66	1520.32	1479.78	1383.22
EYA4	34.1608	19.8855	19.0816	78.69	103.036	167.166	1962.98	1966.93	1555.97	1167.24	1205.88	0.835732	0	0.872503	907.969	795.14	1379.59	1685.69	1595.25	1417.85
EYS	28.9053	32.4447	47.2019	18.7357	12.2017	4.0281	42.0121	32.9588	29.7148	23.8764	29.6139	12.536	14.409	8.72503	24.4867	16.8879	33.371	23.1521	18.8267	11.2528
EZH1	449.345	401.895	309.323	418.743	363.339	293.044	617.868	661.53	557.827	538.796	576.879	349.336	375.945	317.591	282.087	285.688	485.396	521.472	549.741	462.229
EZH2	3308.34	3422.39	2808.01	1264.66	1235.08	1100.68	2187.53	2333.01	2061.12	2136.71	2219.86	1487.6	1505.09	1478.02	1959.92	1937.89	1585.12	2965.67	2847.86	3761.89
EZHIP	0	0	0	0	0	2.01405	4.34608	5.8855	2.70134	1.80199	2.36911	1.67146	0	0	0.97947	2.81466	4.55059	0	0	0
EZR	6645.58	6322.53	9291.75	4912.5	5020.31	7331.13	5245	5353.45	5214.27	3929.25	3981.29	1344.69	1350.52	955.39	3669.09	3571.8	3904.4	2833.37	2982.16	3851.91
EZR-AS1	1.31388	1.0466	0	0	2.71149	0	0.724347	0	0.675336	0	0	0	0	0	0	0	0	0	0	0
F10	187.884	184.202	174.748	23.4196	27.1149	12.0843	13.7626	14.1252	5.40269	11.2625	8.29189	16.7146	10.4793	6.98002	18.6099	25.3319	39.4384	5.51239	10.0409	6.05918
F10-AS1	1.31388	0	0	0	0	0	0	0	0	0	0	0	0	0	0.97947	0	0	0	0	0
F11	0	3.13981	1.0043	0	0	1.00702	0	1.1771	0	0.900997	0	0	0	0.872503	0	0	0	0	0	0
F11-AS1	0	0	1.0043	0.936786	0	0	0	0	0	0	1.18456	0	0	0	0	0	0	0	0	0
F11R	557.083	526.441	969.146	8.43107	9.4902	16.1124	23.1791	17.6565	18.9094	100.912	75.8116	4.17866	0	5.23502	5.87682	0	45.5059	164.269	175.716	242.367
F12	24.9636	28.2583	56.2406	78.69	75.9216	60.4214	97.7869	82.3969	72.2609	51.8073	55.6741	707.865	704.732	639.544	183.161	168.879	103.147	700.074	824.611	264.007
F13A1	48.6134	34.5379	3.01289	8.43107	8.13446	29.2037	0	0	0	0.450499	1.18456	0	0	0	6834.74	6598.96	23178.4	0	0	0
F13B	0	1.0466	0	0.936786	0	0	0	0	0.675336	0.900997	0	0.835732	5.23964	3.49001	0	0	0	0	0	0
F2	0	1.0466	0	3.74714	2.71149	0	0	0	0	0	0	0	0	0.872503	0.97947	0	0	3.30744	2.51023	0.865598
F2R	3071.84	3109.46	3187.64	8627.8	8991.28	8096.47	1476.94	1481.97	1568.81	2024.99	1939.12	2.5072	2.61982	6.10752	1318.37	1328.52	928.32	5055.97	5012.93	5158.1
F2RL1	5.2555	6.27962	44.189	309.139	332.157	1051.33	6.51913	10.5939	7.42869	12.614	15.3992	0	1.30991	0	260.539	271.614	37.1631	45.2016	38.9086	64.9198
F2RL2	9.19713	7.32622	5.02148	2201.45	2170.54	2036.2	0	0	0	65.3223	63.966	0	0	0	191.976	166.065	38.68	0	2.51023	0
F2RL3	1.31388	0	0	5.62071	1.35574	7.04917	0	0	0	0	0	5.85012	1.30991	5.23502	7.83576	4.22198	2.27529	2.20496	2.51023	0
F3	78.8325	81.635	68.2922	1147.56	1100.86	882.153	99.9599	82.3969	84.417	354.993	283.109	2.5072	2.61982	5.23502	99.9059	121.03	201.743	1090.35	1090.7	485.6
F5	0	1.0466	1.0043	0.936786	2.71149	3.02107	445.474	481.434	420.734	290.121	260.602	3420.65	3471.26	961.498	0	0	2.27529	0	0	0
F7	0	0	0	0.936786	0	1.00702	0	0	0.675336	0.450499	2.36911	0	0	0.872503	0	0	3.03372	0	0	0
F8	34.1608	30.3515	7.03008	64.6382	61.0084	73.5127	49.2556	44.7298	64.1569	40.5449	55.6741	15.0432	19.6487	20.0676	78.3576	85.847	112.248	87.0958	72.7967	118.587
F8A1	49.9273	43.9573	57.2449	143.328	139.641	163.138	105.755	113.002	95.2223	117.13	112.533	118.674	130.991	137.855	183.161	197.026	122.107	110.248	97.899	125.512
F8A2	0	0	1.0043	0.936786	1.35574	0	0.724347	1.1771	0	0.450499	0	3.34293	0	0	0	1.40733	0	0	1.25512	1.7312
F8A3	7.88325	3.13981	0	7.49429	9.4902	0	6.51913	8.23969	0.675336	8.10898	11.8456	8.35732	3.92973	0	4.89735	11.2586	0.758431	6.61487	11.296	0
F9	0	0	0	0	0	0	0	0	0	0	0	0	0	0	0	0	0	0	0	0
FA2H	3.94163	2.09321	0	0	0	0	7.24347	16.4794	4.05201	8.10898	9.47645	32.5935	26.1982	33.1551	0	1.40733	0.758431	56.2264	84.0928	63.1886
FAAH	68.3215	84.7748	35.1504	36.5346	40.6723	25.1756	15.9356	29.4275	17.5587	23.4259	22.5066	154.61	132.301	136.983	83.2549	91.4763	83.4274	14.3322	26.3574	10.3872
FAAH2	31.533	19.8855	33.1418	6.5575	5.42297	1.00702	5.07043	0	4.72735	3.15349	5.92278	0.835732	0	2.61751	2.93841	1.40733	9.8596	4.40992	0	4.32799
FAAHP1	0	0	0	1.87357	1.35574	9.06322	0	0	0	0	0	0	0	0.872503	0	0	1.51686	0	0	0
FAAP100	1270.52	1282.09	1294.54	925.544	955.799	981.848	1080.73	1086.46	970.458	1237.97	1240.23	1138.27	1133.07	1097.61	988.285	997.796	631.015	1168.63	1312.85	1489.69
FAAP20	972.268	1007.88	896.837	1645	1580.8	1796.53	1250.22	1179.45	784.065	1053.72	1109.93	1441.64	1372.79	1050.49	990.244	1086.46	658.318	1367.07	1585.21	975.528
FAAP24	110.366	118.266	103.443	121.782	124.728	149.04	65.9156	64.7405	54.7022	59.0153	48.5668	137.06	149.33	136.983	64.645	77.403	72.8094	57.3289	71.5416	96.9469
FABP1	0	0	0	0	0	1.00702	0	0	0	0.450499	0	0	0	0	0	1.40733	0	0	0	0
FABP12	0	0	0	0	0	0	0	0	0	0	1.18456	0	0	0	0.97947	0	0.758431	0	1.25512	0
FABP2	0	0	0	0	0	0	0	0	0.675336	0	0	0	0	0	0	0	0	0	0	0
FABP3	1009.06	1016.25	1392.96	973.32	1075.1	763.324	37.6661	44.7298	39.8448	87.8472	72.2579	169.654	172.908	123.023	38.1993	45.0345	137.276	707.791	725.457	140.227
FABP4	0	0	0	78.69	82.7003	73.5127	0	0	0	0	0	1.67146	1.30991	0.872503	0	4.22198	5.30902	0	0	0
FABP5	407.301	379.917	494.114	0	2.71149	0	0	0	0	0	0	0	0	0	0	0	0	0	0	0
FABP5P3	0	0	0	0	0	0	0	1.1771	0	0.450499	0	0	0	0	0	0	0.758431	0	2.51023	1.7312
FABP6	2.62775	1.0466	2.00859	16.8621	18.9804	17.1194	5.07043	8.23969	20.9354	5.40598	7.10734	0	1.30991	1.74501	10.7742	11.2586	6.82588	1.10248	1.25512	2.59679
FABP7	2471.4	2377.88	3929.81	0	1.35574	29.2037	14119	14270	10659.5	16993.7	16220.1	2183.77	2225.54	4581.51	90.1112	102.735	685.622	16762.1	15840.8	15488.1
FABP9	0	0	0	0	0	0	0	0	0	0	0	0	0	0	0	0	0	0	0	0
FADD	601.755	594.47	765.274	1287.14	1235.08	1557.87	369.417	430.818	351.85	365.354	374.32	852.446	878.95	826.26	1152.84	1138.53	653.009	507.14	489.495	440.589
FADS1	11903.7	11756.5	11779.4	7232.92	7243.73	8994.74	1835.5	1840.98	2015.2	2947.16	2795.55	5637.85	5780.64	6894.52	5501.68	5530.8	6545.26	12702.8	12595.1	12447.3
FADS2	30908.9	30028.1	32173.6	13993.7	14162.1	21458.7	8106.17	8271.48	6609.51	10320.5	10149.3	14841.8	15045.6	16271.3	16363	16900.6	17636.6	26332.7	26858.2	25534.3
FADS3	134.015	123.499	173.743	1249.67	1331.34	1447.09	303.502	298.983	250.55	291.923	286.663	369.393	345.817	342.894	397.665	450.345	305.648	149.937	151.869	90.8877
FADS6	0	0	0	1.87357	0	0	0	0	0	0	0	0	0	1.74501	0	0	0	0	0	0
FAF1	951.246	889.612	1194.11	1093.23	1033.08	1049.32	1595.01	1542	1738.99	1336.18	1263.92	1816.88	1886.27	2588.72	1773.82	1776.05	1524.45	2594.13	2640.76	2803.67
FAF2	2125.85	2207.29	2873.29	2439.39	2551.51	2971.73	1153.89	1201.82	1443.19	1447.9	1465.3	2213.02	2236.02	2714.36	1824.75	1805.6	1969.65	1616.23	1708.21	2004.72
FAH	137.957	142.338	196.842	727.882	715.832	926.462	334.648	342.536	434.916	340.126	350.629	245.705	275.081	260.006	498.55	472.862	414.862	120.17	135.553	85.6942
FAHD1	417.812	458.412	576.466	542.399	501.625	365.55	428.814	449.652	390.344	544.202	569.772	441.266	463.709	444.104	634.696	636.112	408.794	608.568	670.232	654.392
FAHD2A	620.149	653.08	551.359	315.697	366.051	306.135	876.46	812.198	939.392	736.115	849.327	218.962	231.854	223.361	303.636	320.871	369.356	369.33	366.494	414.621
FAHD2B	148.468	141.291	138.593	53.3968	70.4986	29.2037	50.7043	60.0321	87.7937	109.922	100.687	4.17866	1.30991	6.98002	148.879	181.545	280.62	33.0744	32.633	30.2959
FAHD2CP	22.3359	16.7456	6.02578	16.8621	13.5574	8.05619	49.98	57.6779	39.1695	33.3369	40.2749	0.835732	0	0.872503	27.4252	9.8513	33.371	3.30744	3.76535	0.865598
FAIM	17.0804	9.41942	8.03437	194.851	222.342	297.072	19.5574	10.5939	101.3	178.848	176.499	32.5935	31.4379	26.1751	281.108	303.983	195.675	0	0	0.865598
FAIM2	11.8249	19.8855	8.03437	200.472	183.025	197.377	0	0	1.35067	128.843	129.117	1406.54	1471.03	1423.05	382.973	298.354	54.607	518.165	518.363	309.884
FALEC	10.511	7.32622	2.00859	3.74714	2.71149	1.00702	8.69217	7.0626	5.40269	4.50499	4.73822	5.85012	6.54956	2.61751	5.87682	9.8513	10.618	2.20496	2.51023	2.59679
FAM104A	563.652	574.585	623.668	1200.02	1259.48	1127.87	739.559	758.052	727.337	757.739	756.931	1117.37	1062.34	972.841	692.485	645.964	630.256	906.238	898.663	800.678
FAM104B	296.936	296.189	296.267	211.714	184.381	209.461	721.45	700.374	648.322	488.341	514.097	325.1	369.395	295.778	449.577	446.123	315.507	341.768	299.973	276.991
FAM106A	1.31388	0	0	0.936786	1.35574	0	0	0	0.675336	0.900997	1.18456	0	2.61982	0	0.97947	0	0	1.10248	1.25512	0.865598
FAM106B	5.2555	4.18641	0	0	0	0	0	2.3542	2.70134	9.00997	7.10734	0	1.30991	1.74501	0	0	0	2.20496	6.27558	0.865598
FAM106C	0	0	0	0	0	0	0	0	0	0	0	0	0	0	0	0	0	0	0	0
FAM107A	26.2775	29.3049	46.1976	70.2589	61.0084	67.4706	0.724347	0	0	1148.77	971.336	2.5072	3.92973	1.74501	2.93841	5.62931	21.9945	353.896	266.085	595.531
FAM107B	1771.1	1759.34	2072.87	493.686	517.894	570.983	2237.51	2335.36	2321.13	1988.05	1948.59	4025.72	4041.08	4454.13	534.791	579.819	527.11	1560.01	1609.06	2140.62
FAM110A	278.542	267.93	209.898	285.72	275.216	285.995	135.453	169.502	108.054	245.522	238.096	1130.75	1236.56	844.583	308.533	356.054	194.158	245.853	312.524	303.825
FAM110B	139.271	158.037	229.984	742.871	764.639	819.717	628.734	589.727	750.973	797.833	778.253	486.396	529.204	414.439	1020.61	966.834	1458.46	615.183	684.038	927.921
FAM110C	97.2268	125.592	105.451	0.936786	0	1.00702	2.89739	4.7084	2.70134	136.952	116.087	2.5072	2.61982	2.61751	10.7742	4.22198	4.55059	0	0	0
FAM110D	24.9636	19.8855	35.1504	2.81036	4.06723	22.1545	2.17304	0	1.35067	2.70299	4.73822	4.17866	2.61982	0.872503	0	4.22198	1.51686	31.9719	15.0614	23.3711
FAM111A	340.294	369.451	197.846	1031.4	974.779	927.469	317.264	294.275	463.956	566.277	565.033	569.969	640.547	564.509	1127.37	1065.35	930.595	47.4066	38.9086	61.4574
FAM111A-DT	18.3943	19.8855	6.02578	77.7532	81.3446	69.4847	21.7304	25.8962	25.6628	19.3714	16.5838	15.8789	35.3676	19.1951	49.953	54.8858	65.2251	1.10248	2.51023	6.92478
FAM111B	915.771	896.938	1076.61	595.796	543.653	265.854	391.872	411.985	459.228	636.555	579.248	950.227	966.714	845.455	1137.16	1208.89	934.387	606.363	604.966	910.609
FAM114A1	111.679	131.872	204.877	678.233	612.796	823.746	457.063	455.537	391.695	403.647	435.917	497.26	485.977	557.529	1288.98	1203.27	1977.99	223.803	229.686	238.039
FAM114A2	474.309	448.993	572.449	553.64	589.748	749.226	180.362	143.606	225.562	298.23	302.062	378.586	320.928	481.622	277.19	244.875	363.289	337.358	366.494	569.563
FAM117A	550.514	560.979	554.372	532.094	528.74	344.402	499.8	468.486	436.942	322.107	370.766	8.35732	13.0991	6.98002	285.026	267.392	424.721	417.839	434.27	437.127
FAM117B	1157.52	1076.95	758.244	212.65	195.227	175.222	585.273	589.727	494.346	490.142	475.007	351.007	360.226	357.726	826.673	814.843	969.275	848.909	853.479	920.996
FAM118A	358.688	390.383	293.255	391.576	405.367	431.006	500.524	442.589	603.75	363.552	412.226	365.215	324.858	293.161	380.034	374.349	445.199	292.157	336.371	252.754
FAM118B	610.952	598.657	943.034	465.582	433.838	532.716	192.676	204.815	260.004	312.196	273.632	475.531	487.287	655.25	548.503	519.304	509.666	502.73	484.475	759.995
FAM120A	1529.35	1415.01	1871	6285.83	6099.49	7086.43	5176.91	5195.72	5149.44	4779.79	4689.66	5516.67	5789.81	4833.67	8889.67	8498.85	6411.02	4632.62	4625.1	4059.65
FAM120A2P	17.0804	14.6524	20.0859	7.49429	6.77871	8.05619	1.44869	1.1771	0	6.30698	8.29189	3.34293	5.23964	0.872503	10.7742	2.81466	12.1349	3.30744	6.27558	1.7312
FAM120AOS	1413.73	1385.7	1579.76	1219.69	1201.19	1265.83	891.672	992.295	1087.97	1310.95	1304.2	1046.34	1202.5	1101.97	1592.62	1442.51	1537.34	938.209	997.817	1114.89
FAM120B	1044.53	1069.63	1005.3	952.711	953.087	1209.44	1968.05	2012.84	2145.54	1438.44	1410.81	786.424	867.161	993.781	745.377	703.664	1111.86	713.304	709.14	857.807
FAM120C	278.542	312.934	471.015	901.188	898.857	1085.57	1044.51	1001.71	923.184	960.914	1004.5	719.565	744.03	629.947	894.256	868.321	1105.03	1006.56	984.011	1140.86
FAM124A	240.439	240.719	314.345	124.592	131.507	167.166	253.522	261.316	202.601	248.225	254.68	140.403	148.02	85.5053	59.7477	77.403	40.1968	47.4066	56.4802	103.006
FAM124B	0	0	1.0043	1.87357	4.06723	0	0	0	0	0.450499	0	0	0	0	2.93841	1.40733	0	0	0	0
FAM131A	600.441	496.09	487.084	775.659	851.406	1238.64	21.0061	28.2504	11.4807	339.676	289.032	258.241	264.602	202.421	455.453	471.455	402.727	998.846	1105.76	643.139
FAM131B	1480.74	1362.68	1947.33	20.6093	20.3361	14.0983	647.567	642.696	829.988	732.961	782.992	1577.03	1739.56	1889.84	16.651	23.9246	106.939	2427.66	2463.79	2357.89
FAM131B-AS2	0	0	0	0	0	0	0	0	0	0	0	0	0	0	0	0	0	0	0	0
FAM131C	3.94163	10.466	3.01289	67.4486	58.2969	35.2458	72.4347	78.8656	62.1309	47.7529	52.1205	33.4293	45.8469	19.1951	63.6655	59.1078	46.2643	110.248	77.8172	44.1455
FAM133A	1.31388	3.13981	0	23.4196	20.3361	18.1264	7.24347	12.9481	16.8834	18.0199	15.3992	0.835732	0	0.872503	1.95894	1.40733	1.51686	11.0248	3.76535	7.79038
FAM133B	338.98	406.082	365.564	281.972	233.188	203.419	315.815	323.702	407.227	307.691	279.555	427.895	417.862	475.514	411.377	356.054	414.862	384.765	456.862	546.192
FAM133CP	3.94163	6.27962	5.02148	3.74714	0	3.02107	1.44869	1.1771	0.675336	1.3515	2.36911	2.5072	3.92973	1.74501	0	1.40733	3.03372	3.30744	1.25512	5.19359
FAM133DP	27.5914	37.6777	43.1848	25.2932	47.451	31.2177	26.0765	31.7817	36.4681	25.6784	43.8286	35.1007	68.1154	52.3502	39.1788	37.9979	50.8149	48.5091	23.8472	46.7423
FAM135A	1028.76	1047.65	717.068	236.07	273.86	121.85	720.001	718.031	538.243	1083.45	1027.01	1073.08	1084.61	848.945	532.832	498.194	486.913	955.849	921.255	804.14
FAM135B	70.9493	64.8894	29.1246	0	0	0	7.24347	2.3542	2.70134	4.05449	2.36911	131.21	168.979	136.983	0	0	0	0	0	0
FAM136A	1497.82	1533.27	2063.83	1338.67	1442.51	1350.42	2111.47	2131.73	1913.9	1744.33	1828.95	1262.79	1333.49	1284.32	1752.27	1880.19	1276.44	1740.81	1840	2026.36
FAM138A	0	0	0	0	0	0	0	0	0	0	0	0	0	0	0	0	0	0	0	0
FAM138B	0	0	0	0	0	0	0	0	0	0	0	0	0	0	0	0	0	0	0	0
FAM138C	0	0	0	0	0	0	0	0	0	0	0	0	0	0	0	0	0	0	0	0
FAM138D	0	0	0	0	0	0	0	0	0	0	0	0	0	0	0	0	0	0	0	0
FAM138E	0	0	0	0	0	0	0	0	0	0	0	0	0	0	0	1.40733	0	0	0	0
FAM138F	0	0	0	0	0	0	0	0	0	0	0	0	0	0	0	0	0	0	0	0
FAM13A	307.447	266.884	277.186	666.055	619.574	439.062	624.387	579.133	584.165	558.618	525.943	608.413	606.489	627.329	988.285	992.166	1083.8	459.734	547.23	628.424
FAM13A-AS1	2.62775	3.13981	0	1.87357	1.35574	0	8.69217	1.1771	8.10403	11.713	9.47645	29.2506	19.6487	27.0476	1.95894	2.81466	6.82588	7.71735	3.76535	9.52157
FAM13B	1094.46	1109.4	1312.62	934.912	965.289	769.366	354.93	334.296	444.371	490.142	501.067	420.373	410.002	498.199	370.24	351.832	424.721	393.585	335.116	944.367
FAM13C	28.9053	17.7922	38.1633	22.4829	20.3361	56.3933	111.549	98.8763	95.8977	137.853	139.778	91.0948	103.483	114.298	141.044	180.138	203.26	501.628	550.996	564.37
FAM149A	48.6134	31.3981	101.434	65.575	58.2969	90.6322	178.189	184.805	177.613	209.031	190.714	195.561	171.598	151.815	183.161	168.879	250.282	309.797	343.902	213.803
FAM149B1	509.784	519.115	457.959	559.261	589.748	577.025	236.137	242.482	251.225	270.299	240.465	356.857	369.395	457.191	223.319	150.584	427.755	370.433	360.218	533.208
FAM151A	6.56938	4.18641	0	1.87357	2.71149	9.06322	0	0	0.675336	2.25249	0	0	0	0	7.83576	0	3.03372	0	0	0
FAM151B	11.8249	20.9321	18.0773	51.5232	43.3838	16.1124	16.66	10.5939	21.6107	14.8665	23.6911	10.0288	18.3388	9.59753	16.651	18.2953	12.1349	23.1521	20.0819	31.1615
FAM153A	0	1.0466	1.0043	3.74714	14.9132	0	0	0	0	0	0	0.835732	0	0.872503	0	0	0	0	0	0
FAM153B	0	0	0	0	0	0	0	0	0	0	0	0	0	0	0	0	0	0	0	0
FAM153CP	0	0	0	1.87357	0	0	0	0	0	0	0	0	0	0	0	0	0	0	0	0
FAM153DP	0	0	0	0	0	0	0	0	0	0	0	0	0	0	0	0	0	0	0	0
FAM156A	6.56938	5.23301	8.03437	8.43107	17.6247	17.1194	8.69217	3.5313	7.42869	14.416	3.55367	5.85012	2.61982	8.72503	2.93841	8.44397	8.34274	15.4347	57.7353	11.2528
FAM156B	0	3.13981	0	0.936786	4.06723	1.00702	1.44869	2.3542	10.13	4.05449	1.18456	4.17866	2.61982	0.872503	4.89735	5.62931	3.79216	2.20496	2.51023	0
FAM157A	15.7665	24.0719	6.02578	18.7357	8.13446	4.0281	12.3139	11.771	17.5587	5.40598	13.0301	5.85012	11.7892	2.61751	9.7947	5.62931	17.4439	13.2297	10.0409	19.9087
FAM157B	6.56938	1.0466	0	0.936786	0	1.00702	0.724347	1.1771	4.72735	0.900997	1.18456	0	2.61982	0	0.97947	0	0	0	6.27558	1.7312
FAM157C	0	0	0	0	0	0	0	0	0	0	0	0	0	0	0	0	0	0	0	0
FAM161A	507.156	453.179	396.697	230.449	253.524	113.794	373.039	407.276	269.459	331.567	371.951	224.812	254.123	177.991	435.864	448.938	393.626	221.598	237.217	235.443
FAM161B	82.7741	92.101	84.3609	237.944	300.975	190.328	52.8774	62.3863	53.3515	145.962	107.795	33.4293	34.0577	47.9876	69.5424	59.1078	131.967	101.428	80.3274	202.55
FAM162A	292.994	282.583	393.684	882.452	906.992	761.31	741.007	821.615	1004.9	666.287	666.905	468.846	482.047	665.72	1158.71	1166.67	1508.52	1146.58	1186.08	617.171
FAM162B	0	1.0466	7.03008	216.397	195.227	133.934	440.403	489.673	461.254	235.16	221.512	316.742	280.321	308.866	140.064	181.545	109.214	0	0	0
FAM163A	0	0	0	0	0	1.00702	7.96782	3.5313	29.0394	4.50499	0	84.4089	69.4253	119.533	24.4867	28.1466	156.237	0	0	1.7312
FAM163B	0	1.0466	2.00859	0	0	0	0	0	0	0	0	3.34293	0	4.36251	8.81523	14.0733	6.82588	0	0	0
FAM167A	517.667	608.076	879.764	577.997	563.989	581.053	0	0	5.40269	0.900997	1.18456	10.8645	7.85947	11.3425	11.7536	2.81466	7.58431	0	0	0
FAM167A-AS1	0	0	1.0043	0	0	0	0	0	0	0	0	0	0	1.74501	0	0	0	0	0	0
FAM167B	1.31388	4.18641	2.00859	2.81036	5.42297	3.02107	0	0	0	2.25249	1.18456	4.17866	5.23964	0.872503	1.95894	1.40733	6.06745	3.30744	5.02046	0
FAM168A	3042.94	2847.81	3800.26	2752.28	2710.13	3624.28	1656.58	1772.71	2059.77	2993.11	2720.93	4142.72	3933.66	4442.78	2433.98	2344.61	5337.84	5391.12	5478.58	5474.9
FAM168B	7707.19	7897.66	8781.57	5518.6	5422.97	6039.12	7151.48	7102.62	7051.86	8055.37	7810.96	7026	6921.57	6468.74	7681	7474.32	6850.15	6883.88	6967.15	7524.64
FAM169A	601.755	667.733	527.256	371.904	344.359	131.92	668.573	713.322	473.41	759.09	695.334	504.782	449.3	322.826	135.167	130.882	81.1521	317.514	282.401	276.126
FAM169BP	0	0	0	0	0	0	0	0	0	0	0	0	0	0	0	0	0	0	0	0
FAM170A	0	0	0	0	0	0	0	0	0	0	0	0	0	0	0	0	0.758431	0	0	0
FAM170B	0	0	0	0	0	0	0	1.1771	0	0	0	0	0	0.872503	0	0	0	0	0	0
FAM170B-AS1	0	0	0	0	0	0	0	0	0	0	0	0.835732	0	0	0	0	0	0	0	0
FAM171A1	2064.1	2181.12	3314.18	580.807	578.902	941.567	3335.62	3326.48	3182.18	2284.48	2447.29	1634.69	1710.74	1858.43	3580.94	3532.39	2847.91	1956.9	2123.66	2589
FAM171A2	2542.35	2187.4	1380.91	369.094	328.09	223.559	1210.38	1150.03	642.244	1318.61	1261.55	729.594	691.633	499.944	289.923	340.573	294.271	1385.82	1600.27	1455.07
FAM171B	336.352	343.286	784.356	745.681	801.244	864.027	1291.51	1286.57	1217.63	4372.09	4097.38	1616.31	1485.44	1261.64	2873.76	2761.18	3757.27	1564.42	1483.55	1085.46
FAM172A	902.632	980.667	495.118	469.33	484	451.147	897.466	880.47	781.364	957.76	932.246	391.122	390.354	301.013	681.711	667.073	862.336	756.3	706.63	568.698
FAM172BP	0	0	0	0.936786	0	0	0	0	0	0	0	0	0	0	0	0	0	0	0	0
FAM174A	78.8325	75.3554	70.3008	194.851	226.409	215.503	158.632	147.137	95.2223	191.912	199.005	77.7231	75.9749	42.7526	113.619	142.14	62.1914	180.807	188.267	100.409
FAM174B	203.651	213.507	273.169	189.231	177.602	404.824	55.0504	63.5634	116.158	42.3469	36.7212	147.089	150.64	140.473	12.7331	15.4806	59.9161	11.0248	6.27558	13.8496
FAM174C	245.695	229.206	229.984	1147.56	1103.57	1177.21	465.031	454.36	415.332	427.523	444.209	897.576	924.797	761.695	1023.55	1117.42	328.401	600.851	568.567	427.605
FAM177A1	483.506	442.713	466.998	591.112	653.468	719.015	654.086	586.195	474.086	666.287	587.54	705.358	628.757	616.859	569.072	610.78	439.89	526.985	453.097	339.314
FAM177B	0	1.0466	0	0	0	0	0	0	0	0	0	0	0	0	0	0	0	0	0	0
FAM178B	15.7665	9.41942	11.0473	0	1.35574	1.00702	6.51913	4.7084	4.72735	1.80199	4.73822	0.835732	3.92973	2.61751	78.3576	88.6617	12.8933	3.30744	11.296	6.05918
FAM180A	0	0	0	1102.6	1031.72	1128.87	0	1.1771	0	0.450499	0	0	0	0.872503	188.058	205.47	50.0565	0	0	0
FAM180B	3.94163	4.18641	10.043	0	0	1.00702	9.41652	1.1771	8.10403	5.40598	7.10734	0.835732	3.92973	0.872503	3.91788	4.22198	3.03372	0	8.78581	2.59679
FAM181A	687.157	726.342	608.604	0	1.35574	0	66.64	44.7298	4.05201	256.334	245.203	0	0	0	0	0	25.7867	285.542	292.442	349.701
FAM181A-AS1	49.9273	55.4699	49.2105	0	0	0	7.96782	5.8855	3.37668	23.4259	14.2147	0	0	0	0	0	8.34274	6.61487	6.27558	18.1775
FAM181B	31.533	27.2117	3.01289	0.936786	0	1.00702	1138.67	1114.71	684.79	2654.79	2403.46	844.089	771.538	457.191	1378.11	1519.91	1181.64	2404.51	2812.71	1483.63
FAM182A	7.88325	9.41942	7.03008	0	0	0	0.724347	0	0	1.3515	1.18456	5.85012	11.7892	13.0875	0	0	0.758431	13.2297	7.53069	6.92478
FAM182B	38.1024	30.3515	65.2793	0	0	0	2.89739	3.5313	0.675336	6.75748	1.18456	39.2794	40.6072	38.3901	0.97947	0	3.79216	16.5372	18.8267	12.984
FAM183BP	0	0	0	0	0	2.01405	0.724347	0	0	1.80199	0	3.34293	3.92973	0.872503	0	1.40733	0	0	0	0
FAM184A	1158.84	1256.97	906.88	84.3107	85.4118	38.2669	623.663	661.53	644.946	449.598	485.668	179.682	192.557	226.851	161.613	175.916	233.597	1079.33	1095.72	755.667
FAM184B	147.154	144.431	57.2449	13.115	21.6919	11.0773	200.644	201.284	183.016	152.719	142.147	356.022	315.689	345.511	688.567	757.142	426.997	417.839	445.566	629.289
FAM185A	53.8689	63.8428	59.2535	44.9657	56.9412	57.4004	86.9217	107.116	126.963	78.3868	94.7645	46.801	41.9172	57.5852	90.1112	113.994	144.102	117.965	91.6235	153.211
FAM186A	1.31388	3.13981	0	0	0	0	0	1.1771	1.35067	0	0	0	0	0	0.97947	0	0	0	0	0
FAM186B	3.94163	7.32622	3.01289	31.8507	31.1821	22.1545	17.3843	17.6565	22.9614	10.812	18.9529	6.68585	9.16938	13.96	14.692	8.44397	21.9945	4.40992	7.53069	8.65598
FAM187B	0	0	0	0	0	0	0	0	0	0	0	0.835732	0	0	0	0	0	0	1.25512	0
FAM193A	1517.53	1455.82	1139.88	793.457	767.35	563.933	790.987	855.751	1006.93	1069.93	1086.24	1075.59	1147.48	1321.84	1077.42	1054.09	1101.24	1201.7	1253.86	1400.54
FAM193B	1158.84	1249.64	768.287	699.779	699.563	423.957	430.262	502.621	401.149	654.574	647.952	550.747	487.287	363.834	358.486	402.496	417.137	877.573	843.438	708.924
FAM197Y2	0	0	0	0	0	0	0	0	0	0	0	0	0	0	0	0	0	0	0	0
FAM197Y5	0	0	0	0	0	0	0	0	0	0	0	0	0	0	0	0	0	0	0	0
FAM199X	1370.37	1423.38	960.108	980.815	904.28	466.252	1784.07	1822.15	1135.24	1747.03	1689.18	1342.19	1307.29	684.915	879.564	809.214	731.128	1524.73	1467.23	889.834
FAM200A	292.994	273.163	200.859	223.892	189.804	132.927	197.747	163.617	202.601	213.086	203.744	189.711	212.206	198.931	290.903	291.317	299.58	262.39	261.064	265.738
FAM200B	591.244	619.589	439.882	224.829	226.409	122.857	442.576	446.121	349.824	416.261	497.514	508.961	534.444	354.236	607.271	613.595	442.924	399.097	372.769	269.201
FAM200C	173.432	203.041	242.035	54.3336	63.7199	61.4285	112.274	134.189	169.509	100.912	101.872	132.046	129.681	185.843	92.0702	109.772	148.652	67.2512	81.5825	96.9469
FAM201A	13.1388	14.6524	1.0043	0	0	0	4.34608	5.8855	8.77937	3.15349	2.36911	0	0	0	4.89735	1.40733	1.51686	0	0	0
FAM204A	748.909	796.465	844.613	732.566	789.042	669.671	480.242	517.924	425.462	609.525	544.896	819.017	827.864	753.842	471.125	479.899	329.918	624.003	593.67	629.289
FAM209A	0	0	0	1.87357	0	3.02107	0	2.3542	0	0.450499	0	0.835732	0	0.872503	0	0	0	0	0	0
FAM209B	2.62775	2.09321	0	10.3046	2.71149	0	4.34608	3.5313	2.70134	4.05449	1.18456	4.17866	5.23964	6.10752	1.95894	5.62931	1.51686	1.10248	0	2.59679
FAM20A	10.511	11.5126	0	61.8279	66.4314	116.815	7.24347	11.771	6.07802	4.50499	2.36911	5.01439	5.23964	6.10752	715.013	692.405	275.31	5.51239	1.25512	1.7312
FAM20B	1955.05	1932.03	2904.43	2032.82	2064.8	2528.64	3419.64	3440.66	3182.86	3202.14	3166.32	5286	5077.22	5125.95	3074.56	3045.46	3262.01	3694.41	3511.81	3387.08
FAM20C	545.258	523.301	360.542	2249.22	2045.82	1447.09	743.905	774.531	730.713	1190.67	1195.22	2304.11	2378.8	1939.57	1651.39	1859.08	1392.48	1608.52	1802.35	1548.55
FAM210A	314.016	312.934	326.396	499.307	505.692	350.444	635.253	623.863	644.946	546.905	562.664	1121.55	1180.23	921.363	551.442	615.002	416.379	667	651.405	393.847
FAM210B	1432.12	1431.75	1912.18	513.359	507.048	757.282	1361.77	1356.02	1512.75	1250.13	1287.61	1023.77	1078.06	1216.27	1683.71	1576.21	1839.95	1573.24	1558.85	1611.74
FAM215A	0	0	0	0	0	0	0	0	0	0	0	0	0	0	0	0	0	0	0	0
FAM216A	282.483	268.977	209.898	539.589	604.661	301.1	527.325	474.371	584.165	328.413	351.813	789.767	780.707	740.755	623.922	710.701	634.048	910.647	873.561	519.359
FAM216B	0	0	0	0	1.35574	0	0	0	0	0	0	0	0	0	0	0	0	0	0	0
FAM217A	0	0	0	0	0	0	0	1.1771	0	0.900997	0	0	0	0	0	0	0	0	0	0
FAM217B	1057.67	983.807	699.995	540.525	561.277	538.758	1585.6	1538.47	1245.32	1164.54	1321.96	1505.15	1459.24	1116.8	845.282	814.843	675.762	601.953	553.506	577.354
FAM218A	10.511	32.4447	20.0859	9.36786	10.8459	7.04917	20.2817	21.1878	14.8574	36.9409	26.0602	26.7434	20.9586	20.9401	42.1172	32.3685	29.5788	0	0	0
FAM218BP	0	0	0	0	0	0	0	0	0	0	0	0	0	0	0	0	2.27529	0	0	0
FAM219A	1248.18	1210.92	973.163	585.491	619.574	488.407	1386.4	1427.82	1210.2	1715.95	1705.76	1925.53	2081.45	1496.34	765.945	807.806	700.79	2427.66	2670.89	1680.99
FAM219B	1337.52	1336.51	1276.46	577.06	595.171	739.156	810.545	808.667	793.52	1016.32	1016.35	691.15	675.914	678.807	930.496	948.539	1209.7	881.983	933.806	976.394
FAM21EP	2.62775	3.13981	3.01289	9.36786	5.42297	5.03512	1.44869	1.1771	4.72735	3.15349	2.36911	5.01439	2.61982	0	6.85629	1.40733	5.30902	9.92231	1.25512	5.19359
FAM220A	433.579	412.361	521.23	481.508	530.095	499.484	475.172	474.371	510.554	467.167	515.282	633.485	615.658	594.174	622.943	550.265	588.543	566.674	584.884	584.278
FAM221A	218.103	225.02	168.722	24.3564	28.4706	13.0913	121.69	108.293	96.573	125.689	117.271	89.4233	81.2145	91.6128	13.7126	18.2953	13.6518	469.656	479.454	418.084
FAM221B	19.7081	15.699	5.02148	0	0	0	1.44869	2.3542	0	0.900997	1.18456	0.835732	1.30991	0.872503	0	0	5.30902	1.10248	2.51023	0.865598
FAM222A	170.804	226.066	242.035	592.985	494.846	268.875	688.854	678.009	448.423	1274.91	1250.89	1729.13	1744.8	1507.68	148.879	164.657	214.636	816.937	840.928	1442.95
FAM222A-AS1	2.62775	0	2.00859	8.43107	12.2017	0	6.51913	8.23969	2.70134	22.0744	21.322	58.5012	44.537	45.3701	29.3841	21.1099	7.58431	7.71735	13.8063	27.6991
FAM222B	1164.09	1108.35	1694.25	549.893	543.653	603.207	1181.41	1254.79	1127.14	1331.67	1313.67	1300.4	1398.99	1212.78	423.131	451.752	483.879	1155.4	1178.55	886.372
FAM223A	0	0	0	0	0	0	0	0	0	0	0	0	0	0	0	0	0	0	0	0
FAM223B	0	0	0	0	0	0	0	0	0	0	0	0	0	0	0	0	0	0	0	0.865598
FAM224A	0	0	0	0	0	0	0	0	0	0	0	0	0	0	0	0	0	0	0	0
FAM224B	0	0	0	0	0	0	0	0	0	0	0	0	0	0	0	0	0	0	0	0
FAM225A	0	0	1.0043	24.3564	21.6919	19.1335	49.98	35.313	65.5076	29.2824	36.7212	5.01439	2.61982	9.59753	22.5278	15.4806	17.4439	2.20496	5.02046	5.19359
FAM225B	0	0	0	17.7989	4.06723	7.04917	3.62174	0	4.05201	10.3615	1.18456	0	0	0	13.7126	14.0733	7.58431	0	0	0.865598
FAM226A	0	0	0	0	0	0	0	2.3542	0	0	0	0	0	0	0	0	0	0	0	0
FAM226B	0	0	0	0	0	0	0	0	0	0.450499	1.18456	0	0	0	0	0	0	2.20496	1.25512	0
FAM227A	245.695	221.88	97.4168	33.7243	51.5182	16.1124	24.6278	28.2504	20.9354	41.8964	31.983	11.7002	7.85947	11.3425	30.3636	19.7026	59.9161	18.7421	25.1023	38.0863
FAM227B	68.3215	80.5884	46.1976	16.8621	43.3838	18.1264	51.4287	29.4275	40.5201	40.0944	28.4293	20.0576	23.5784	24.4301	35.2609	26.7392	80.3937	50.714	37.6535	37.2207
FAM228A	0	2.09321	0	1.87357	0	1.00702	1.44869	1.1771	0	0.450499	1.18456	0.835732	0	3.49001	1.95894	4.22198	6.82588	1.10248	2.51023	0.865598
FAM228B	7.88325	10.466	2.00859	42.1554	47.451	25.1756	23.1791	16.4794	12.156	83.3422	86.4726	31.7578	30.128	25.3026	34.2814	21.1099	45.5059	23.1521	30.1228	25.1023
FAM229A	40.7301	28.2583	2.00859	14.0518	12.2017	7.04917	34.0443	37.6672	12.8314	32.8864	29.6139	19.2218	14.409	6.98002	21.5483	15.4806	14.4102	46.3041	48.9495	15.5808
FAM229B	302.191	341.192	521.23	112.414	109.815	185.292	352.033	348.421	531.489	341.478	339.968	196.397	155.879	337.659	190.017	254.726	386.8	235.93	217.135	316.809
FAM230A	0	0	0	0	0	0	0	0	0	0	0	0	0	0	0	0	0	0	0	0
FAM230B	0	0	0	0	0	0	0	0	0	0	0	0	1.30991	0	0	0	0.758431	0	0	0
FAM230C	0	0	0	82.4371	69.1429	5.03512	13.7626	20.0107	1.35067	4.95548	15.3992	0	0	0	54.8503	40.8125	53.0902	0	0	0
FAM230D	0	0	0	0	0	2.01405	0	0	0	0	1.18456	0	0	0	0	0	0	0	0	0
FAM230E	0	0	0	0.936786	0	0	0	0	0	0	0	0	0	0	0	0	0	0	0	0
FAM230G	1.31388	2.09321	0	0.936786	2.71149	3.02107	1.44869	1.1771	0	0.900997	0	0	1.30991	0	0	1.40733	0	0	0	0
FAM230H	0	0	0	0	0	0	0	0	0	0	0	0	0	0	0	0	0	0	0	0
FAM230I	1.31388	0	4.01719	0	0	0	0	1.1771	0.675336	0	0	0	0	0	0	0	2.27529	0	0	0
FAM230J	0	0	0	0	0	0	0	0	0	0	0	0	0	0	0	0	0	0	0	0
FAM234A	3196.66	3112.6	2865.26	2316.67	2367.13	3887.11	2073.08	2087	1971.31	2325.92	2212.75	2304.11	2120.75	2590.46	3233.23	3500.02	3224.85	2263.39	2507.72	2428
FAM234B	1107.6	1161.73	1518.5	229.512	241.322	245.714	738.11	778.063	737.467	532.039	604.124	607.577	601.249	786.125	380.034	379.979	768.291	544.625	564.802	637.08
FAM236A	0	1.0466	0	0	0	0	0	0	0	0	0	0	0	0	0	0	0	0	0	0
FAM236B	0	0	0	0	0	0	0	0	0	0	0	0	1.30991	0	0	0	0	0	0	0
FAM237A	0	0	1.0043	0	0	0	0	0	0	0	1.18456	1.67146	3.92973	0	0.97947	0	0	1.10248	1.25512	1.7312
FAM238A	0	0	0	0	0	0	0	0	0	0	0	0	0	0.872503	0	0	0	0	0	0
FAM238B	0	0	0	0.936786	1.35574	0	0.724347	1.1771	3.37668	0	0	0	0	0	59.7477	88.6617	62.9498	0	1.25512	0
FAM238C	2.62775	6.27962	1.0043	4.68393	0	1.00702	5.07043	5.8855	2.02601	6.30698	5.92278	4.17866	6.54956	4.36251	0.97947	1.40733	4.55059	1.10248	1.25512	1.7312
FAM240A	0	1.0466	0	0.936786	0	0	7.96782	9.41679	11.4807	4.05449	4.73822	0.835732	0	0.872503	1.95894	1.40733	0.758431	1.10248	1.25512	3.46239
FAM240C	1.31388	0	0	1.87357	0	1.00702	1.44869	2.3542	3.37668	2.25249	4.73822	1.67146	0	0.872503	1.95894	1.40733	6.06745	2.20496	3.76535	4.32799
FAM241A	9.19713	1.0466	5.02148	296.024	334.868	120.843	0	1.1771	0.675336	22.9754	21.322	2.5072	0	0	0	0	0	0	0	0
FAM241B	222.045	255.371	230.988	97.4257	101.681	114.801	86.9217	65.9176	68.2089	107.219	99.5027	92.7662	98.2433	88.1228	29.3841	32.3685	68.2588	0	0	0
FAM245A	0	0	0	0	0	0	0	0	0	0	0	0	0	0	0	0	0	0	0	0
FAM24A	0	0	0	0	0	0	0	0	0	0	0	0	0	0	0	0	0	0	0	0
FAM24B	0	0	0	21.5461	18.9804	13.0913	18.1087	22.3649	18.2341	23.4259	21.322	34.265	58.946	38.3901	19.5894	18.2953	28.062	27.562	17.5716	15.5808
FAM24B-CUZD1	0	0	0	0.936786	0	0	0	0	0	0	0	0	0	1.74501	0	0	0	0	1.25512	0
FAM25A	0	0	0	0	0	0	0	0	0	0	0	0	0	0	0	0	0	0	0	0
FAM25BP	0	0	0	0	0	0	0	0	0	0	0	0	0	0	0	0	0	0	0	0
FAM25C	0	0	0	0	0	0	0	0	0	0	0	0	0	0	0	0	0	0	0	0
FAM25G	0	0	0	0	0	0	0	0	0	0	0	0	0	0	0	0	0	0	0	0
FAM27B	9.19713	2.09321	12.0516	9.36786	10.8459	11.0773	12.3139	5.8855	13.5067	8.55947	14.2147	95.2734	116.582	89.8678	24.4867	57.7004	28.062	54.0215	53.97	45.0111
FAM27C	5.2555	7.32622	2.00859	3.74714	1.35574	2.01405	4.34608	0	8.10403	2.25249	0	12.536	20.9586	6.98002	3.91788	1.40733	4.55059	9.92231	10.0409	12.984
FAM27E2	1.31388	1.0466	1.0043	0	0	0	0	0	0	0	1.18456	7.52159	6.54956	6.98002	1.95894	2.81466	0.758431	1.10248	0	1.7312
FAM27E3	6.56938	11.5126	8.03437	3.74714	1.35574	3.02107	6.51913	17.6565	12.8314	7.20798	1.18456	28.4149	37.9874	40.1351	11.7536	12.666	12.1349	30.8694	37.6535	39.8175
FAM27E5	0	0	0	0	0	0	0	0	0	0.450499	0	0	0	0	0	0	0	0	0	0
FAM30A	0	0	0	0	0	0	0	0	0	0	0	0	0	0	0	0	0	0	0	0
FAM32A	2152.13	2050.29	2501.7	2702.63	2798.25	3267.79	1421.17	1383.09	1807.2	1562.33	1543.48	1741.66	1831.26	2301.66	1787.53	1930.85	1724.67	1429.91	1536.26	2141.49
FAM3A	453.287	443.76	325.392	552.704	557.21	665.643	495.454	506.153	410.604	635.654	621.892	471.353	389.044	401.351	765.945	821.88	687.139	628.413	702.865	553.982
FAM3B	0	0	0	3.74714	2.71149	2.01405	0.724347	0	0	0	8.29189	0	1.30991	0	0	0	0.758431	2.20496	1.25512	0.865598
FAM3C	942.049	999.506	881.772	576.123	562.633	781.451	1790.59	1937.51	984.64	2318.72	2305.15	2107.72	1781.48	1412.58	2140.14	1992.78	2555.91	2369.23	2107.34	1961.44
FAM3D	0	0	0	0.936786	0	1.00702	0	0	0	0	0	0.835732	0	0	0.97947	0	2.27529	0	0	0
FAM41AY1	0	0	0	0	0	0	0	0	0	0	0	0	0	0	0	0	0	0	0	0
FAM41AY2	0	0	0	0	0	0	0	0	0	0	0	0	0	0	0	0	0	0	0	0
FAM41C	0	1.0466	0	2.81036	0	0	0	1.1771	0.675336	0	0	0	0	0	0	0	0	1.10248	2.51023	0
FAM43A	60.4383	60.703	101.434	874.958	845.983	463.231	31.1469	34.1359	10.13	57.2133	48.5668	102.795	100.863	40.1351	1085.25	1218.75	725.06	185.216	189.522	133.302
FAM43B	23.6498	24.0719	23.0988	3.74714	13.5574	12.0843	0	2.3542	0.675336	134.699	127.932	754.666	772.848	432.761	62.6861	61.9224	215.394	0	0	1.7312
FAM47A	0	0	0	0	0	0	0	0	0	0	0	0	0	0	0	0	0	0	0	0
FAM47B	0	0	0	0.936786	0	0	0	0	0	0	0	0	0	0	0	0	0	0	0	0
FAM47C	0	0	0	0	1.35574	0	0	0	0	0	0	0	0	0.872503	0	0	0	0	0	0
FAM47E	14.4526	11.5126	3.01289	0	0	1.00702	2.17304	7.0626	0.675336	2.25249	7.10734	2.5072	7.85947	1.74501	1.95894	5.62931	0.758431	7.71735	7.53069	2.59679
FAM47E-STBD1	0	0	0	0	0	0	0	0	0	0.450499	0	0	0	0	0	0	0	0	0	0
FAM50A	959.129	998.459	1201.14	1792.07	1832.96	1428.97	1066.24	1259.5	1088.64	1232.11	1127.7	1125.73	1223.46	1113.31	1292.9	1276.45	928.32	1351.64	1294.02	1248.19
FAM50B	2.62775	3.13981	0	0.936786	1.35574	0	0	0	0	0	0	0.835732	0	0	0	0	1.51686	0	0	0
FAM53A	15.7665	29.3049	3.01289	58.0807	50.1625	45.3161	126.036	101.231	72.2609	61.2678	69.8888	105.302	90.3839	77.6527	97.947	80.2177	86.4611	34.1768	30.1228	43.2799
FAM53B	1388.77	1323.95	1210.18	852.475	879.877	1269.86	1354.53	1300.69	1128.49	1534.85	1523.34	1536.91	1540.46	1469.29	1388.89	1414.36	1201.35	2477.27	2557.93	2563.03
FAM53B-AS1	0	1.0466	1.0043	0	0	0	0.724347	0	0	0	1.18456	0	0	0	0.97947	0	0	1.10248	0	0
FAM53C	3098.12	3027.82	3143.45	3660.96	3500.53	2572.95	1705.11	1723.27	1826.11	1723.61	1736.56	1231.87	1198.57	1269.49	1291.92	1180.75	1406.89	2300.87	2557.93	3050.37
FAM66A	3.94163	2.09321	0	0.936786	0	2.01405	0.724347	1.1771	2.02601	28.8319	18.9529	25.9077	17.0288	30.5376	24.4867	36.5905	53.0902	0	0	0
FAM66B	19.7081	21.9787	15.0644	9.36786	12.2017	24.1686	8.69217	3.5313	8.77937	32.4359	30.7985	31.7578	41.9172	43.6251	52.8914	39.4052	62.1914	0	0	0.865598
FAM66C	106.424	118.266	87.3738	25.2932	21.6919	58.4074	68.813	84.7511	110.755	105.867	98.3182	73.5444	69.4253	101.21	28.4046	32.3685	59.1576	41.8942	31.3779	73.5758
FAM66D	63.066	60.703	64.275	11.2414	14.9132	19.1335	11.5896	11.771	22.2861	25.2279	26.0602	40.9509	41.9172	33.1551	46.0351	37.9979	52.3317	0	1.25512	0.865598
FAM66E	2.62775	2.09321	1.0043	0	0	1.00702	1.44869	0	0.675336	5.85648	1.18456	5.85012	7.85947	9.59753	5.87682	5.62931	10.618	0	0	0
FAM72A	111.679	96.2874	120.516	80.5636	75.9216	101.709	113.723	111.824	127.638	100.912	84.1035	132.046	212.206	196.313	133.208	109.772	173.681	178.602	204.584	155.808
FAM72B	183.943	171.643	165.709	105.857	98.9692	121.85	231.791	269.556	226.237	141.907	162.284	228.155	218.755	266.986	142.023	156.213	240.423	371.535	302.483	245.83
FAM72C	39.4163	54.4233	34.1461	34.6611	32.5378	18.1264	47.0826	23.542	16.8834	31.9854	45.0131	66.0228	53.7064	66.3102	77.3781	74.5884	76.6015	101.428	79.0723	41.5487
FAM72D	94.599	99.4273	72.3094	83.3739	103.036	49.3442	161.529	161.263	101.976	91.9017	107.795	175.504	162.429	113.425	149.859	154.806	155.478	168.679	197.053	83.963
FAM74A1	0	0	0	0	0	0	0	0	0	0	0	0	0	0	0	0	0	0	0	0
FAM74A3	0	0	0	0	0	0	0	0	0	0	0	0	0	0	0	0	0	0	0	0
FAM74A4	0	0	0	0	0	0	0	0	0	0	0	0	0	0	0	0	0	0	0	0
FAM74A6	0	0	0	0	0	0	0	0	0	0	0	0	0	0	0	0	0	0	0	0
FAM74A7	0	0	0	0	0	0	0	0	0	0	0	0	0	0	0	0	0	0	0	0
FAM76A	189.198	252.231	163.7	209.84	250.812	154.075	275.252	240.128	197.198	263.992	277.186	250.72	268.532	217.253	289.923	270.207	159.271	488.398	480.709	446.648
FAM76B	521.608	539	271.16	321.317	347.07	173.208	310.021	304.869	199.899	314.899	371.951	621.784	542.303	455.446	400.603	451.752	411.07	546.829	490.75	412.89
FAM78A	283.797	329.68	148.636	67.4486	63.7199	91.6392	204.99	222.472	125.612	117.13	153.992	262.42	254.123	200.676	30.3636	30.9612	43.989	116.863	148.104	101.275
FAM78B	5.2555	1.0466	4.01719	4.68393	9.4902	23.1616	94.1652	100.053	105.352	56.7628	45.0131	196.397	151.95	328.061	424.11	524.933	636.324	3.30744	1.25512	1.7312
FAM81A	91.9713	107.8	84.3609	79.6268	85.4118	39.2739	657.707	633.279	530.139	395.087	431.178	504.782	525.274	453.701	330.081	349.017	236.631	366.023	405.402	305.556
FAM81B	2.62775	3.13981	4.01719	0	0	0	0	1.1771	0.675336	0	2.36911	1.67146	0	0	2.93841	0	0	0	1.25512	0.865598
FAM83A	0	0	1.0043	0.936786	1.35574	0	0.724347	0	0	2.25249	0	0.835732	0	0	0	0	0	1.10248	0	0
FAM83A-AS1	0	0	0	0	0	0	0.724347	0	0	0	0	0	0	0	0	0	0	0	0	0
FAM83B	0	1.0466	2.00859	19.6725	17.6247	13.0913	0	0	0	0	0	0.835732	1.30991	0.872503	19.5894	15.4806	15.1686	0	0	0
FAM83C	0	3.13981	0	15.9254	9.4902	7.04917	0.724347	0	0	0.450499	0	0	0	0	0	0	1.51686	2.20496	0	0
FAM83C-AS1	0	0	0	1.87357	0	0	0.724347	2.3542	0	0	0	2.5072	2.61982	0.872503	0	0	0	0	2.51023	0
FAM83D	1286.28	1289.41	1688.22	1221.57	1222.88	1973.77	1165.47	1118.24	1326.36	951.003	947.645	2294.08	2334.26	2771.07	1245.89	1322.89	1171.78	1003.26	1019.15	1046.51
FAM83E	6.56938	4.18641	2.00859	2.81036	0	1.00702	4.34608	7.0626	4.72735	4.50499	0	15.0432	11.7892	2.61751	0.97947	2.81466	0.758431	9.92231	6.27558	6.92478
FAM83F	0	0	0	0	0	0	0.724347	0	0	0	0	0	0	0	0	1.40733	0.758431	0	1.25512	0.865598
FAM83G	1.31388	3.13981	5.02148	978.004	1001.89	620.327	1.44869	0	0	3.15349	5.92278	15.0432	23.5784	7.85252	357.506	356.054	137.276	2.20496	0	2.59679
FAM83H	82.7741	70.1224	19.0816	4.68393	2.71149	24.1686	0	0	1.35067	0	0	5.01439	2.61982	1.74501	162.592	173.101	141.068	3.30744	3.76535	15.5808
FAM86B1	22.3359	34.5379	44.189	21.5461	37.9608	28.1967	17.3843	37.6672	47.9488	37.3914	39.0904	74.3801	77.2848	62.8202	333.02	339.166	206.293	2.20496	1.25512	2.59679
FAM86B2	9.19713	9.41942	8.03437	2.81036	6.77871	8.05619	11.5896	5.8855	10.8054	15.317	8.29189	8.35732	11.7892	11.3425	23.5073	22.5172	28.8204	0	0	0.865598
FAM86B2-DT	199.709	213.507	309.323	78.69	58.2969	83.583	33.32	27.0733	46.5982	84.6937	74.627	61.8441	53.7064	63.6927	200.791	212.507	356.463	1.10248	5.02046	1.7312
FAM86B3P	74.8909	73.2622	22.0945	105.857	74.5658	29.2037	5.07043	16.4794	6.75336	18.9209	27.2448	44.2938	49.7766	14.8325	105.783	70.3664	61.4329	40.7917	74.0518	35.4895
FAM86C1P	164.234	154.897	145.623	270.731	249.457	449.133	62.2939	81.2198	86.443	94.6047	87.6572	279.97	281.631	252.153	211.565	195.619	135.759	196.241	187.012	246.695
FAM86C2P	112.993	103.614	89.3824	148.012	117.95	208.454	34.0443	34.1359	57.4035	83.3422	73.4425	175.504	124.442	169.266	319.307	263.17	244.973	162.064	165.675	170.523
FAM86DP	241.753	241.765	372.594	300.708	319.955	397.774	338.27	310.754	405.877	219.843	233.358	148.76	149.33	229.468	254.662	250.504	230.563	347.281	387.831	399.04
FAM86EP	43.3579	66.9826	34.1461	73.0693	85.4118	79.5549	34.0443	35.313	39.8448	42.7974	63.966	75.2159	75.9749	90.7403	171.407	195.619	103.905	125.683	111.705	149.748
FAM86FP	47.2995	32.4447	25.1074	53.3968	52.874	71.4987	16.66	10.5939	11.4807	19.3714	8.29189	40.9509	35.3676	48.8602	51.9119	68.9591	51.5733	6.61487	5.02046	6.92478
FAM86HP	38.1024	43.9573	19.0816	100.236	115.238	70.4917	34.0443	31.7817	32.4161	40.0944	34.3521	31.7578	32.7478	24.4301	66.604	85.847	62.1914	29.7669	21.337	33.7583
FAM86JP	32.8469	26.1651	25.1074	51.5232	31.1821	69.4847	70.986	64.7405	69.5596	51.8073	42.644	66.8585	78.5947	65.4377	56.8093	50.6638	37.9216	74.9686	85.3479	87.4253
FAM86KP	2.62775	1.0466	0	0	0	0	2.17304	0	0.675336	0	1.18456	1.67146	1.30991	0	4.89735	2.81466	4.55059	0	0	0
FAM87A	0	0	0	3.74714	1.35574	3.02107	0	0	0	0	1.18456	0.835732	1.30991	0.872503	0	0	3.03372	1.10248	0	0
FAM87B	2.62775	6.27962	1.0043	55.2704	50.1625	23.1616	1.44869	0	0	0.900997	3.55367	3.34293	9.16938	3.49001	5.87682	2.81466	3.03372	7.71735	10.0409	10.3872
FAM88B	7.88325	8.37282	13.0559	12.1782	18.9804	15.1054	63.0182	64.7405	83.0663	54.9608	36.7212	19.2218	13.0991	22.6851	48.9735	52.0711	74.3262	25.357	23.8472	39.8175
FAM88C	1.31388	1.0466	1.0043	1.87357	0	3.02107	0.724347	0	4.05201	0.900997	0	0	0	0.872503	0	1.40733	0.758431	0	1.25512	0.865598
FAM88D	0	0	1.0043	0.936786	0	1.00702	1.44869	1.1771	2.02601	2.25249	2.36911	0	0	0	0	1.40733	1.51686	2.20496	2.51023	0
FAM88E	7.88325	21.9787	11.0473	0	0	0	13.7626	21.1878	25.6628	9.00997	9.47645	16.7146	14.409	1.74501	23.5073	39.4052	34.8878	5.51239	5.02046	9.52157
FAM89A	136.643	175.829	188.808	462.772	513.826	327.283	1148.81	1206.53	1116.33	1135.26	1106.38	1675.64	1740.87	1423.05	477.002	440.494	291.238	3.30744	0	0
FAM89B	2031.25	1710.15	1973.44	1170.05	1000.54	1313.16	578.029	596.789	525.411	897.844	877.756	1074.75	1126.52	1064.45	1674.89	1804.19	1339.39	1109.09	1236.29	1481.9
FAM8A1	746.281	713.783	453.942	489.939	566.7	362.529	1058.27	1085.29	796.221	939.74	993.843	875.847	837.033	548.804	673.875	667.073	896.466	912.852	935.061	568.698
FAM90A1	10.511	20.9321	2.00859	0	1.35574	10.0702	93.4408	90.6366	88.469	52.7083	59.2278	5.85012	19.6487	20.9401	79.3371	57.7004	66.7419	0	3.76535	6.92478
FAM90A10	0	0	0	0	0	0	0	0	0	0	0	0	0	0	0	0	0	0	0	0
FAM90A25P	5.2555	3.13981	5.02148	2.81036	4.06723	0	4.34608	7.0626	0.675336	6.75748	8.29189	10.8645	7.85947	2.61751	10.7742	11.2586	8.34274	0	0	3.46239
FAM90A27P	1.31388	0	0	1.87357	0	0	0	0	0	0	0	0	0	0	0	0	0	0	0	0
FAM90A2P	2.62775	3.13981	0	0	0	1.00702	1.44869	1.1771	2.70134	3.60399	0	0.835732	2.61982	2.61751	7.83576	8.44397	3.79216	0	0	0
FAM90A7	0	0	0	0	0	0	0	0	0	0	0	0	0	0	0.97947	0	0	0	0	0
FAM91A1	713.434	744.135	713.051	2817.85	3026.02	1637.42	1460.28	1433.71	1033.26	1121.74	1171.53	1359.74	1435.66	1057.47	1245.89	1165.27	927.561	1164.22	1085.68	792.887
FAM95A	1.31388	0	23.0988	0	0	0	0	0	0	0	0	0	0	0	0	0	0	0	0	0
FAM95B1	0	1.0466	0	0.936786	0	0	2.17304	3.5313	5.40269	1.80199	0	8.35732	6.54956	6.98002	0	0	0.758431	8.81983	2.51023	0.865598
FAM95C	28.9053	34.5379	22.0945	0	0	0	26.8009	48.2611	47.9488	23.4259	17.7683	2.5072	2.61982	0.872503	2.93841	7.03664	9.10117	0	0	0
FAM98A	491.389	522.255	746.192	1802.38	1758.4	1809.62	2769.18	2956.87	2639.21	2166.9	2397.54	1498.47	1582.37	1340.16	1597.52	1608.58	1350.77	1906.19	1995.63	1787.46
FAM98B	2384.68	2356.95	2146.18	1879.19	1942.78	1859.97	2286.76	2237.67	2099.62	1766.41	1869.23	1756.71	1743.49	1566.14	1490.75	1366.52	1233.97	1924.93	1817.41	1796.98
FAM98C	123.504	79.5418	93.3996	98.3625	82.7003	80.5619	139.075	137.721	116.158	145.511	187.16	173.832	158.499	148.325	110.68	146.362	122.866	133.4	168.186	113.393
FAM99A	0	0	0	0	0	0	0	0	0	0	0	0	0	0	0	0	0	0	0	0
FAM99B	0	0	0	0	0	0	0	0	0	0	0	0	0	0	0	0	0	0	0	0
FAM9A	0	0	0	0	0	0	0	0	0	0	0	0	0	0	0	0	0	0	0	0
FAM9B	0	0	0	0.936786	1.35574	0	0	0	0	0	0	0	0	0	0	1.40733	0	0	0	0
FAM9C	0	1.0466	0	0	0	0	0	0	0	0	0	0	0	0	0	0	0	1.10248	0	0
FAN1	545.258	580.864	495.118	926.481	995.115	1170.16	48.5313	32.9588	268.784	304.087	252.31	803.974	729.621	1032.17	803.165	721.959	970.033	519.267	470.668	715.849
FANCA	1267.89	1278.95	999.275	265.11	269.793	243.7	663.502	688.603	688.167	606.371	547.265	575.819	552.783	725.922	567.113	584.041	514.975	982.309	977.735	921.861
FANCB	123.504	133.965	119.511	174.242	158.622	107.752	158.632	138.898	177.613	126.14	130.301	151.267	133.611	127.385	165.53	136.511	197.192	92.6082	86.603	90.0221
FANCC	750.223	866.587	912.906	380.335	357.916	478.336	677.989	627.394	1070.41	664.936	707.18	960.256	987.673	926.598	882.502	913.356	748.572	765.12	795.743	1071.61
FANCD2	2847.17	2770.36	2775.88	600.48	604.661	617.306	1810.14	1942.21	2726.33	1602.42	1703.39	1104.84	1109.49	1396.88	1420.23	1397.48	1412.2	1357.15	1310.34	1565
FANCD2OS	0	1.0466	0	0	0	0	0	0	0	0	0	0	0	0	0.97947	0	0	0	0	0
FANCD2P2	0	0	0	0	0	0	2.89739	2.3542	12.156	2.25249	0	0	1.30991	0	1.95894	5.62931	3.03372	0	0	0
FANCE	479.564	515.975	494.114	448.72	421.636	614.285	385.353	363.724	482.865	452.751	490.406	359.365	395.593	454.574	413.336	458.789	349.637	332.949	312.524	437.992
FANCF	511.097	491.903	554.372	399.071	356.56	374.613	423.019	462.6	349.149	382.023	351.813	265.763	247.573	229.468	847.241	864.099	575.649	407.917	323.82	350.567
FANCG	1789.5	1744.69	1706.3	388.766	398.588	442.083	813.442	776.886	1354.72	820.358	767.592	1309.59	1262.75	1535.6	1819.85	2001.22	1523.69	896.315	887.367	1253.39
FANCI	3895.64	4060.82	5000.39	2850.64	2943.32	3466.18	7243.47	7454.57	10720.3	5761.88	5942.92	5382.11	5581.53	7723.39	2671.99	2595.11	2561.98	3645.9	3549.47	4263.07
FANCL	409.929	461.552	397.701	270.731	318.6	237.658	513.562	495.559	520.009	469.42	432.363	162.968	178.148	179.736	413.336	423.606	420.929	282.235	307.503	432.799
FANCM	352.119	347.472	281.203	400.944	441.972	310.163	300.604	306.046	312.005	264.893	258.233	281.642	297.35	225.106	466.228	392.645	364.047	315.309	287.422	264.007
FANK1	74.8909	33.4913	32.1375	66.5118	44.7395	30.2107	32.5956	20.0107	11.4807	39.1934	41.4595	76.8873	81.2145	28.7926	45.0556	63.3298	23.5114	50.714	62.7558	25.9679
FANK1-AS1	0	0	0	0	0	0	0	0	0	0	0	0	0	0	0	0	0	0	0	0
FAP	0	0	0	127.403	147.776	492.435	9.41652	5.8855	89.1443	17.1189	27.2448	0.835732	0	0	361.424	333.537	1368.21	2.20496	3.76535	7.79038
FAR1	1442.64	1484.08	1309.6	1363.02	1359.81	1018.1	1323.38	1271.27	1021.78	1282.12	1280.51	1253.6	1371.48	956.263	2795.41	2576.82	1877.12	1268.95	1267.67	1066.42
FAR2	47.2995	52.3301	47.2019	394.387	527.384	316.206	51.4287	30.6046	46.5982	54.0598	55.6741	160.46	175.528	72.4177	434.885	394.052	380.732	91.5057	72.7967	53.667
FAR2P1	1.31388	0	0	0	0	0	0	1.1771	2.70134	1.80199	0	0	0	0	0.97947	0	2.27529	0	0	0
FAR2P2	0	1.0466	0	6.5575	8.13446	26.1826	1.44869	1.1771	2.70134	5.40598	8.29189	0	0	0	135.167	166.065	150.169	0	0	0
FARP1	3835.2	3642.18	5257.49	887.136	817.513	2046.27	8605.25	8842.37	7650.2	6354.28	6659.57	4631.63	4479.9	4802.25	2020.65	2056.11	2417.12	5406.56	5458.5	5065.48
FARP2	303.505	322.354	424.817	320.381	324.022	327.283	904.71	863.991	1037.99	623.04	687.043	960.256	964.095	949.283	665.06	562.931	662.869	276.722	228.431	287.378
FARS2	236.498	248.045	399.71	288.53	305.042	365.55	191.952	178.919	305.927	226.601	233.358	225.648	214.825	342.894	406.48	427.828	311.715	276.722	239.727	405.1
FARS2-AS1	0	0	0	6.5575	1.35574	0	0	0	0	0.450499	1.18456	0	0	0	0.97947	0	0.758431	1.10248	1.25512	0
FARSA	1474.17	1399.31	2120.07	5825.87	5896.12	7882.98	2748.9	2737.93	3798.76	2194.38	2251.84	3278.58	3390.05	3709.88	3952.16	4276.87	2423.19	2483.88	2473.83	2991.51
FARSB	1390.08	1401.4	1926.24	2280.14	2437.63	2237.61	2510.59	2606.1	2962.02	2375.93	2364.37	2417.77	2431.2	2633.21	5416.47	5432.29	3861.17	2385.76	2240.38	2059.26
FAS	182.629	234.439	304.302	622.962	681.939	1249.72	136.902	128.304	132.366	415.81	358.921	4.17866	1.30991	3.49001	373.178	391.237	405.002	9.92231	16.3165	0
FAS-AS1	7.88325	5.23301	8.03437	7.49429	4.06723	7.04917	2.89739	3.5313	0	2.25249	1.18456	0	0	0	2.93841	2.81466	6.06745	0	0	0
FASLG	0	0	0	0	0	0	0	0	0	0	0	0	0	0	0	0	0	0	0	0
FASN	39112.8	36640.5	39014.9	18456.6	16850.5	21792	38319.4	37961.5	37023.9	29988.3	31473.7	30776.7	27574.9	24203.2	24089.1	23767	20103.7	50512.3	54524.7	37891.5
FASTK	867.158	915.777	670.87	927.418	894.79	1361.5	943.825	956.982	784.065	1166.34	1034.12	568.298	594.7	550.549	1488.79	1640.94	1092.9	893.008	966.439	927.921
FASTKD1	336.352	313.981	285.22	429.048	451.462	432.013	416.5	420.224	473.41	489.692	486.853	406.166	372.015	344.639	671.916	690.998	667.419	555.649	540.955	508.106
FASTKD2	1019.57	1036.14	1240.31	1148.5	1156.45	1035.22	1428.41	1403.1	1294.62	1377.62	1331.44	1034.64	1044	1169.15	1473.12	1519.91	1227.14	1221.55	1115.8	1163.36
FASTKD3	180.001	194.668	199.855	257.616	277.927	214.496	390.423	390.797	472.06	291.923	304.431	310.892	335.337	319.336	321.266	292.724	306.406	293.259	247.258	257.082
FASTKD5	441.462	462.598	857.669	590.175	610.084	912.364	312.194	321.348	436.267	398.241	383.796	968.613	966.714	1399.49	501.489	471.455	539.245	463.041	459.372	622.365
FAT1	9572.89	8986.13	22472.1	5542.96	4932.19	15122.5	5269.63	5178.06	6362.34	5956.94	5762.87	5890.24	5343.13	7466.88	3409.53	3032.79	5160.37	8747.07	9014.24	9869.54
FAT2	10.511	8.37282	11.0473	8.43107	8.13446	26.1826	2.89739	5.8855	2.70134	11.2625	7.10734	13.3717	5.23964	10.47	1.95894	2.81466	4.55059	8.81983	7.53069	8.65598
FAT3	3459.43	3207.84	3366.4	62.7646	70.4986	207.447	682.335	616.8	534.866	2245.29	2052.84	616.77	561.952	656.995	93.0496	77.403	643.908	2227.01	2229.09	2282.58
FAT4	1399.28	1364.77	1489.37	376.588	357.916	534.73	181.811	193.044	211.38	454.553	434.732	84.4089	78.5947	76.7802	515.201	533.377	1759.56	331.846	331.351	379.132
FATE1	0	0	0	0	0	0	0	0	0	0	0	0	0	0	1.95894	2.81466	0	0	0	0
FAU	4002.06	3735.32	5046.59	4181.81	3905.89	5591	2614.89	2464.85	3324	2558.83	2661.7	4370.88	4265.07	6217.45	4507.52	5067.79	5083.01	4039.48	4248.57	5651.49
FAUP4	0	0	0	130.213	123.373	79.5549	0	0	0.675336	8.55947	3.55367	20.8933	18.3388	15.705	94.0291	81.625	93.287	3.30744	10.0409	7.79038
FAXC	265.403	274.21	306.31	177.052	136.93	248.735	418.673	434.35	453.15	338.324	386.165	383.601	369.395	287.926	306.574	302.576	183.54	284.44	325.075	319.405
FAXDC2	134.015	141.291	75.3222	77.7532	62.3642	101.709	128.209	127.127	158.704	186.957	181.237	15.0432	17.0288	27.0476	85.2139	90.069	433.823	94.8132	110.45	129.84
FBF1	231.242	264.79	106.455	236.07	223.698	233.63	248.451	269.556	214.757	196.417	190.714	111.152	125.751	96.8478	216.463	229.394	157.754	202.856	181.992	232.846
FBH1	1308.62	1228.71	1882.05	1917.6	1936	2643.44	1703.66	1696.2	1960.5	1369.52	1599.15	1145.79	1164.51	1670.84	1372.24	1349.63	1437.23	1372.59	1486.06	1580.58
FBL	3194.03	3000.61	5117.9	2556.49	2612.52	4052.26	4425.04	4540.07	6250.23	3280.98	3365.32	5053.67	5037.92	6994.85	3986.44	3998.22	4682.55	5789.12	6062.21	7422.5
FBLIM1	806.719	748.321	2427.38	1241.24	1315.07	2623.3	621.49	585.018	534.866	514.92	531.866	989.506	1089.85	892.57	1193.97	1265.19	1830.09	643.848	716.671	403.368
FBLL1	91.9713	93.1476	50.2148	104.92	97.6135	32.2248	216.58	211.878	147.223	156.323	161.1	123.688	103.483	75.9077	0.97947	5.62931	1.51686	40.7917	50.2046	123.78
FBLN1	9785.74	9450.82	11703.1	2341.03	2318.32	6080.41	8346.65	8557.51	7330.77	5156.86	5505.82	2618.35	2656.5	2191.73	7779.93	7653.05	11270.3	2403.4	2629.47	2331.92
FBLN2	199.709	214.554	2.00859	5773.41	5835.12	8897.06	268.009	243.66	326.863	354.542	330.491	2131.95	2171.83	2520.66	1285.06	1308.82	3808.84	7.71735	5.02046	0.865598
FBLN5	6.56938	2.09321	5.02148	215.461	161.333	562.926	25.3522	16.4794	350.499	221.195	191.898	7.52159	6.54956	0.872503	3.91788	0	1.51686	12.1273	10.0409	19.9087
FBLN7	438.834	418.641	439.882	127.403	94.902	73.5127	39.8391	37.6672	47.2735	80.6393	68.7043	381.929	319.618	355.109	7.83576	8.44397	72.051	736.456	800.764	689.016
FBN1	1719.86	1646.31	2868.27	23169.5	21549.5	49663.4	98.5112	116.533	362.655	117.13	120.825	2579.9	2487.52	3018.86	1934.45	1791.53	5296.12	197.344	219.645	175.716
FBN2	3816.81	3546.94	3175.59	2896.54	2697.93	5436.92	1135.05	1290.1	1794.37	1902.46	1798.16	2755.41	2608.03	4140.03	1257.64	1169.49	3443.28	964.669	893.642	959.082
FBN3	811.975	782.859	182.782	0	2.71149	1.00702	18.833	27.0733	77.6636	33.3369	39.0904	347.664	332.717	557.529	0	0	6.06745	19.8446	26.3574	121.184
FBP1	1.31388	5.23301	17.073	0	1.35574	4.0281	0	0	0	0	0	0.835732	0	0	0.97947	0	1.51686	2.20496	0	2.59679
FBP2	15.7665	9.41942	10.043	0.936786	2.71149	0	2.17304	0	0	0	0	0.835732	0	0	0	0	0	0	0	0
FBRS	2280.89	2261.71	1865.98	3350.88	3153.46	3045.24	1718.15	1673.84	1340.54	1763.7	1751.96	1938.9	1912.47	1665.61	2743.5	2975.09	2407.26	1986.67	2214.02	1635.11
FBRSL1	2376.8	2487.77	1563.69	2634.24	2265.45	2233.58	2914.77	2889.78	1958.47	2335.38	2431.89	3016.99	3016.73	1657.76	4246	4351.46	1616.22	3516.91	3903.41	2027.23
FBXL12	592.558	625.868	754.227	755.986	703.63	838.851	346.962	317.817	402.5	409.053	369.582	354.35	314.379	372.559	462.31	451.752	530.143	345.076	338.881	389.519
FBXL13	13.1388	17.7922	10.043	52.46	46.0952	16.1124	2.17304	10.5939	10.13	5.85648	2.36911	2.5072	0	2.61751	14.692	16.8879	25.7867	27.562	25.1023	23.3711
FBXL14	696.354	667.733	764.27	543.336	516.538	487.4	475.896	517.924	427.488	472.573	477.376	621.784	577.671	469.406	460.351	409.532	244.973	453.119	527.149	565.235
FBXL15	316.644	339.099	241.031	226.702	223.698	240.679	199.196	174.211	114.132	176.145	190.714	412.016	372.015	360.344	151.818	189.989	111.489	474.066	468.158	385.191
FBXL16	593.872	588.191	592.535	513.359	422.992	563.933	2183.18	2130.55	1355.4	1878.13	2026.78	3254.34	3147.72	2214.41	220.381	273.022	491.463	3114.5	3450.31	2581.21
FBXL17	676.646	634.241	418.792	828.118	828.359	659.601	549.78	543.82	429.514	622.139	575.694	402.823	387.734	321.081	405.501	365.905	406.519	569.982	627.558	450.976
FBXL18	679.273	642.614	992.245	2052.5	1949.56	1783.44	1030.02	951.096	954.249	972.176	983.182	1277	1247.04	1125.53	1106.8	1014.68	849.443	962.464	1083.16	1111.43
FBXL19	3326.73	3265.4	2766.84	2278.26	2295.27	2715.94	1623.26	1702.09	1091.34	1224.46	1340.92	1639.71	1560.1	1277.34	2053.95	2167.29	1503.21	1268.95	1460.95	1236.94
FBXL19-AS1	135.329	146.524	121.52	60.8911	69.1429	50.3512	113.723	87.1053	118.859	73.8818	107.795	53.4868	45.8469	56.7127	93.0496	80.2177	143.343	73.8661	62.7558	65.7854
FBXL2	35.4746	59.6564	142.61	100.236	89.479	132.927	107.928	89.4595	145.873	95.5057	105.426	55.994	58.946	86.3778	86.1933	66.1444	122.866	4.40992	5.02046	3.46239
FBXL20	593.872	505.509	377.616	507.738	455.53	370.585	580.927	530.872	446.397	440.588	496.329	399.48	378.564	356.854	285.026	239.246	421.688	382.56	486.985	362.685
FBXL21P	0	0	0	0	0	0	0	0	0	0	0	0	0	0	0	0	0	0	0	0
FBXL22	10.511	10.466	1.0043	9.36786	12.2017	8.05619	0.724347	1.1771	0.675336	4.05449	0	1.67146	2.61982	0	24.4867	28.1466	15.1686	19.8446	30.1228	25.9679
FBXL3	671.39	636.334	530.269	1109.15	1198.48	855.97	1040.16	1035.85	853.624	958.661	963.044	772.216	745.339	530.482	1176.34	1127.27	801.662	959.157	879.836	680.36
FBXL4	270.658	223.973	268.147	293.214	260.303	323.255	407.808	437.881	338.343	281.562	325.753	248.212	252.813	275.711	641.553	585.448	831.999	305.387	291.187	220.727
FBXL5	1303.36	1378.38	892.82	513.359	557.21	385.69	670.746	617.977	719.908	983.438	946.46	1029.62	1074.13	984.183	1088.19	1054.09	1220.32	1154.3	1074.38	1061.22
FBXL6	300.877	333.866	143.614	519.916	501.625	559.905	314.367	335.473	254.602	307.691	299.693	194.725	153.26	173.628	468.187	561.524	282.136	220.496	313.779	250.158
FBXL7	631.974	653.08	1036.43	810.32	854.118	887.188	1387.85	1336.01	1225.73	1157.33	1199.96	412.016	375.945	384.774	860.954	942.91	910.117	2.20496	0	3.46239
FBXL8	0	1.0466	4.01719	24.3564	10.8459	21.1475	21.0061	28.2504	10.13	23.4259	9.47645	8.35732	14.409	7.85252	21.5483	19.7026	27.3035	24.2545	33.8881	17.312
FBXL9P	39.4163	41.8641	23.0988	19.6725	14.9132	25.1756	15.9356	12.9481	17.5587	26.5794	16.5838	2.5072	3.92973	10.47	10.7742	9.8513	13.6518	7.71735	3.76535	19.0431
FBXO10	734.456	772.393	732.132	263.237	261.658	227.587	354.93	363.724	462.605	587	542.527	637.663	611.729	690.15	492.673	505.231	615.088	438.787	439.291	528.014
FBXO11	2756.51	2848.85	2546.9	1605.65	1503.52	1125.85	3581.17	3591.33	2778.33	3747.25	3655.54	2365.96	2372.25	2088.77	2218.5	2278.46	2149.39	2440.89	2488.89	2144.09
FBXO15	1.31388	5.23301	0	5.62071	4.06723	3.02107	10.8652	15.3023	15.5327	9.91097	20.1375	18.3861	23.5784	31.4101	5.87682	4.22198	11.3765	4.40992	2.51023	5.19359
FBXO16	329.783	302.468	258.104	52.46	51.5182	71.4987	34.0443	24.7191	28.3641	29.2824	28.4293	42.6223	74.6649	75.0352	56.8093	61.9224	88.7364	37.4843	50.2046	51.0703
FBXO17	52.555	68.0292	198.851	431.858	397.233	412.88	796.782	796.896	787.442	523.029	566.218	615.934	626.138	575.852	776.72	782.474	624.189	138.912	129.277	110.796
FBXO2	21.022	13.6058	13.0559	57.1439	40.6723	100.702	4.34608	4.7084	0	4.05449	3.55367	63.5156	60.2559	18.3226	29.3841	37.9979	37.1631	13.2297	10.0409	15.5808
FBXO21	2114.03	2249.15	2168.28	902.125	786.331	972.785	2691.67	2686.14	2800.62	2682.72	2693.68	1724.11	1746.11	1824.4	1551.48	1552.28	1604.08	2995.43	3087.58	3155.97
FBXO22	1171.98	1203.59	1173.02	609.847	610.084	736.134	525.152	503.798	488.268	456.355	438.286	545.733	517.415	401.351	502.468	451.752	376.94	606.363	596.18	426.74
FBXO24	6.56938	13.6058	4.01719	5.62071	2.71149	6.04214	2.17304	2.3542	2.02601	2.25249	2.36911	2.5072	1.30991	2.61751	8.81523	7.03664	18.9608	4.40992	6.27558	2.59679
FBXO25	176.059	145.478	188.808	348.484	317.244	276.932	143.421	127.127	165.457	130.645	111.348	80.2302	85.1442	103.828	273.272	273.022	396.659	62.8413	77.8172	157.539
FBXO27	15.7665	14.6524	18.0773	311.95	287.417	196.37	2.17304	1.1771	0.675336	12.614	9.47645	0.835732	5.23964	3.49001	10.7742	11.2586	12.8933	0	0	0.865598
FBXO28	1125.99	1160.68	1550.63	2265.15	2354.92	1773.37	1295.13	1304.23	1038.67	1243.38	1247.34	2234.75	2158.73	1873.26	1878.62	1812.64	1439.5	412.327	372.769	363.551
FBXO3	562.339	599.703	523.239	472.14	477.221	475.315	254.97	220.118	283.641	417.162	413.41	305.878	330.098	340.276	329.102	295.539	397.418	289.952	261.064	354.029
FBXO30	871.099	848.795	1081.63	522.726	502.981	376.627	1159.68	1178.28	1047.45	1028.04	1018.72	483.053	472.878	458.936	527.934	486.936	538.486	822.449	815.825	820.586
FBXO31	566.28	523.301	653.797	450.594	421.636	413.887	625.112	579.133	706.401	632.5	632.553	728.758	698.183	822.77	816.878	917.578	756.914	814.732	869.795	834.436
FBXO32	51.2411	61.7496	30.1289	1256.23	1281.18	550.842	108.652	121.241	95.8977	83.7927	94.7645	135.389	157.189	103.828	395.706	344.795	674.245	162.064	178.226	188.7
FBXO33	176.059	196.761	195.838	402.818	416.213	257.798	470.101	403.745	412.63	422.568	380.243	213.947	184.697	166.648	495.612	485.528	346.603	230.418	282.401	306.422
FBXO34	607.01	582.958	692.965	707.273	805.311	898.265	824.307	828.678	980.588	706.382	702.442	503.946	453.229	602.027	877.605	948.539	1248.38	682.434	658.936	717.58
FBXO36	69.6354	66.9826	43.1848	97.4257	97.6135	82.576	52.8774	54.1466	23.6368	147.764	127.932	47.6367	70.7352	34.9001	119.495	109.772	84.1859	230.418	229.686	139.361
FBXO38	764.675	773.439	951.069	1173.79	1241.86	1190.3	391.148	402.568	547.697	532.94	544.896	559.94	513.485	744.245	524.996	475.677	633.29	648.258	662.701	827.511
FBXO38-DT	11.8249	10.466	7.03008	7.49429	10.8459	1.00702	2.17304	1.1771	0.675336	3.60399	11.8456	5.85012	3.92973	4.36251	0.97947	2.81466	13.6518	5.51239	1.25512	5.19359
FBXO39	1.31388	3.13981	0	31.8507	25.7591	15.1054	0	0	0	3.15349	2.36911	0	0	0	0	0	0	1.10248	1.25512	0
FBXO3-DT	0	0	0	0	0	0	0	0	0	0	0	0	0	0	0	0	0	0	0	0
FBXO4	21.022	28.2583	7.03008	145.202	135.574	180.257	65.1913	77.6886	93.1963	121.184	122.009	178.011	166.359	145.708	242.909	250.504	198.709	82.6859	129.277	113.393
FBXO40	0	0	0	0.936786	0	0	0	0	0	0.450499	0	0	0	0	0	0	0	0	0	0
FBXO41	303.505	347.472	243.04	385.019	401.3	170.187	983.664	959.336	907.651	739.268	728.502	521.497	508.246	430.144	841.365	776.845	803.937	565.572	641.364	607.649
FBXO42	1250.81	1374.19	1143.89	782.216	814.801	1044.28	911.953	891.064	842.144	879.373	871.833	1280.34	1273.23	1299.16	885.441	827.509	870.679	1367.07	1359.29	1572.79
FBXO43	0	2.09321	0	25.2932	32.5378	26.1826	0	0	4.05201	2.70299	2.36911	15.0432	5.23964	11.3425	12.7331	11.2586	15.9271	17.6397	17.5716	19.9087
FBXO44	126.132	140.245	143.614	146.139	169.468	140.983	354.93	340.182	315.382	423.469	419.333	299.192	331.408	300.141	157.695	154.806	232.838	309.797	302.483	326.33
FBXO45	775.186	711.69	1056.52	2020.65	2063.44	1770.35	1014.09	1047.62	923.184	1074.89	1043.59	696.165	698.183	574.107	1390.85	1296.15	976.101	1370.38	1398.2	992.84
FBXO46	578.105	599.703	592.535	734.44	660.247	601.193	596.862	617.977	523.385	522.578	548.45	490.575	461.089	403.096	493.653	510.86	478.57	685.742	704.12	482.138
FBXO47	0	0	0	0	1.35574	0	0	0	0	0	0	0	0	0	0	0	0	0	0	0
FBXO48	35.4746	27.2117	19.0816	53.3968	55.5854	47.3301	47.0826	41.1985	34.4421	42.7974	45.0131	12.536	10.4793	6.98002	48.9735	43.6272	53.0902	9.92231	7.53069	9.52157
FBXO5	1200.88	1244.41	1361.83	827.182	840.56	693.839	1566.04	1700.91	1611.35	1232.11	1287.61	1007.06	950.996	1035.66	1345.79	1404.51	936.662	841.191	810.805	941.77
FBXO6	17.0804	12.5592	5.02148	168.621	153.199	197.377	8.69217	10.5939	8.10403	52.7083	41.4595	127.867	108.723	138.728	42.1172	37.9979	53.8486	47.4066	62.7558	58.8606
FBXO7	1819.72	1775.04	2505.72	1796.75	1827.54	2506.48	5327.57	5427.6	9503.33	3467.49	3728.98	6264.65	6249.59	8937.92	2851.24	2797.77	2613.55	1870.91	1868.87	2378.66
FBXO8	241.753	198.855	208.894	385.956	360.628	330.304	207.163	169.502	189.094	251.829	244.019	269.106	286.871	270.476	270.334	305.39	273.794	218.291	193.288	238.039
FBXO9	484.82	467.831	556.38	670.739	686.006	831.802	951.068	985.232	1185.89	852.794	873.018	899.247	873.711	1108.95	838.426	828.916	1002.65	756.3	637.599	787.694
FBXW10	0	1.0466	0	14.0518	18.9804	6.04214	0	0	0	0.900997	3.55367	0	0	0	0.97947	0	2.27529	0	0	0.865598
FBXW10B	3.94163	3.13981	1.0043	20.6093	27.1149	14.0983	2.89739	3.5313	0.675336	4.05449	5.92278	3.34293	1.30991	1.74501	4.89735	8.44397	7.58431	4.40992	1.25512	5.19359
FBXW11	2642.2	2622.79	3073.15	2379.44	2368.48	2509.5	1062.62	1035.85	986.666	1385.28	1348.02	2063.42	2086.69	1964	1090.15	1035.79	1224.11	2116.76	2037.05	2150.14
FBXW12	1.31388	3.13981	4.01719	0	0	0	5.07043	0	0	0	1.18456	2.5072	1.30991	0	0	1.40733	0	2.20496	6.27558	0
FBXW2	1558.26	1436.99	1513.47	2692.32	2790.12	2802.55	2180.29	2105.83	2227.26	1910.11	1922.53	3232.61	3270.85	2640.19	3526.09	3574.61	3513.81	1838.93	1765.95	1661.95
FBXW4	85.4019	82.6816	72.3094	316.634	295.552	498.477	293.361	321.348	289.044	505.91	482.114	279.97	370.705	349.001	384.932	486.936	458.092	356.101	365.239	430.202
FBXW4P1	9.19713	6.27962	13.0559	14.0518	12.2017	23.1616	5.79478	8.23969	2.70134	5.85648	5.92278	8.35732	3.92973	1.74501	10.7742	11.2586	2.27529	6.61487	13.8063	6.05918
FBXW5	1531.98	1579.32	1552.64	1968.19	1967.18	2113.74	2316.46	2283.57	2229.96	2088.06	2084.82	2643.42	2484.9	2169.91	2133.29	2147.58	1197.56	1700.02	1919.07	1580.58
FBXW7	793.581	792.278	649.78	540.525	494.846	488.407	570.786	610.915	522.035	769.001	684.673	808.988	823.934	633.437	561.236	547.451	496.014	1105.79	1055.55	1348.6
FBXW7-AS1	0	0	0	1.87357	0	0	0	0	0	0.900997	1.18456	0	0	0	0.97947	0	0	1.10248	0	0
FBXW8	1380.88	1325	1198.13	888.073	890.723	797.563	1671.07	1596.15	1601.9	1130.75	1223.65	833.225	916.938	796.595	1204.75	1097.72	1027.67	1422.2	1380.63	1274.16
FBXW9	245.695	272.117	297.272	429.048	398.588	388.711	227.445	214.232	230.29	206.779	195.452	228.155	221.375	302.758	305.595	302.576	312.474	335.154	369.004	377.401
FCAMR	0	0	0	0.936786	1.35574	0	0	0	0	0	0	0	0	0	0	0	9.8596	0	0	0
FCAR	0	0	0	0	0	1.00702	0	0	0	0	0	0	0	0	0.97947	0	0	0	0	0
FCER1A	0	0	0	0	0	0	0	0	0	0	0	0	0	0	0	0	0	0	0	0
FCER1G	1.31388	3.13981	4.01719	5.62071	4.06723	5.03512	4.34608	5.8855	2.70134	1.3515	3.55367	4.17866	3.92973	9.59753	12.7331	12.666	9.10117	3.30744	5.02046	7.79038
FCER2	0	0	0	0	0	0	0	0	0	0	0	0	1.30991	0	0	0	0	0	0	0
FCF1	815.917	903.218	888.802	1353.66	1327.27	1479.32	761.289	736.864	709.103	650.971	689.412	531.525	463.709	499.944	1281.15	1313.04	1186.19	813.629	783.192	875.119
FCGBP	2.62775	4.18641	3.01289	15.9254	13.5574	30.2107	5.79478	3.5313	10.13	16.218	20.1375	0.835732	0	3.49001	17.6305	21.1099	129.692	4.40992	11.296	8.65598
FCGR1A	0	1.0466	1.0043	36.5346	36.6051	18.1264	1.44869	0	1.35067	0	0	2.5072	1.30991	3.49001	0	0	3.79216	0	0	0
FCGR1BP	0	0	0	5.62071	2.71149	2.01405	0	0	0	0	0	0	0	0	0	0	0.758431	0	0	0
FCGR1CP	0	0	0	0	0	3.02107	0	0	0	0	0	0	0	0	0	0	0	0	0	0
FCGR2A	0	0	0	47.7761	75.9216	76.5338	48.5313	65.9176	81.7156	47.3024	53.305	4.17866	3.92973	13.0875	7.83576	11.2586	28.062	36.3818	41.4188	39.8175
FCGR2B	0	0	0	0	0	1.00702	6.51913	8.23969	4.05201	1.80199	0	0	0	0	0.97947	0	0	0	0	0
FCGR2C	0	0	0	0	0	0	1.44869	1.1771	0	0.900997	2.36911	4.17866	3.92973	7.85252	0	0	0	3.30744	6.27558	3.46239
FCGR3A	0	0	0	0	0	0	0	0	0	0	0	0	0	0.872503	0	0	0	0	0	0
FCGR3B	0	0	0	0	1.35574	0	0	1.1771	0	0	0	0	0	0	0	0	0	0	0	0
FCGRT	325.841	303.515	220.945	1033.27	982.913	944.588	501.973	535.58	665.881	507.261	505.806	442.938	421.791	412.694	572.99	643.149	1179.36	176.397	223.411	247.561
FCHO1	344.235	349.565	121.52	63.7014	79.9888	42.295	66.64	63.5634	86.443	61.2678	75.8116	131.21	119.202	104.7	22.5278	19.7026	57.6408	283.337	322.565	216.399
FCHO2	338.98	315.027	231.993	309.139	413.501	229.601	394.045	403.745	294.446	436.984	386.165	279.134	268.532	190.206	117.536	118.216	169.889	622.9	550.996	403.368
FCHSD1	306.133	331.773	171.735	440.289	447.395	333.325	2.89739	3.5313	2.70134	23.4259	18.9529	103.631	104.793	68.9277	90.1112	68.9591	166.855	154.347	149.359	128.108
FCHSD2	572.85	663.546	617.642	877.768	906.992	739.156	790.987	827.501	854.975	960.914	893.155	1841.12	1812.92	1845.34	649.389	681.147	756.914	1298.72	1314.11	1254.25
FCMR	0	0	2.00859	42.1554	32.5378	67.4706	0	0	0	0	0	0	0	0	9.7947	4.22198	37.9216	0	0	0
FCN1	0	0	0	0.936786	1.35574	0	0	0	0	0	0	0	0	0	0	0	0	0	0	0
FCN2	0	0	0	7.49429	17.6247	16.1124	0	0	0	0	0	0.835732	0	0	0.97947	0	0	0	0	0
FCN3	0	2.09321	0	2.81036	4.06723	4.0281	0	2.3542	1.35067	1.80199	1.18456	1.67146	0	0.872503	0.97947	0	0	0	0	3.46239
FCRL1	0	0	0	0	0	0	0	0	0	0	0	0	0	0	0	0	0	0	0	0
FCRL2	0	0	0	0	0	0	0	0	0	0	0	0	0	0	0	0	0	0	0	0
FCRL3	0	0	0	0	1.35574	0	0	0	0	0	0	0	0	0	0	0	0	0	0	0
FCRL4	0	0	0	0	0	0	0	0	0	0	0	0	0	0	0	0	0	0	0	0
FCRL5	0	0	0	0	0	2.01405	0	0	0	0	0	0	0	0.872503	0	0	0	0	0	0
FCRL6	0	0	0	4.68393	4.06723	2.01405	0	0	0	0	0	0	0	0	21.5483	26.7392	53.0902	0	0	0
FCRLA	0	0	0	29.9771	46.0952	32.2248	56.4991	43.5527	128.314	31.0844	34.3521	42.6223	56.3262	186.716	4.89735	5.62931	3.03372	3.30744	1.25512	2.59679
FCRLB	2.62775	4.18641	5.02148	31.8507	39.3165	39.2739	37.6661	43.5527	29.0394	30.1834	28.4293	28.4149	22.2685	37.5176	44.0761	28.1466	16.6855	19.8446	17.5716	21.6399
FCSK	153.723	146.524	127.546	96.4889	86.7675	52.3652	328.854	347.244	261.355	311.745	335.229	167.146	149.33	152.688	203.73	222.358	240.423	254.673	273.615	155.808
FDCSP	0	0	0	3.74714	2.71149	1.00702	0	0	0	0	0	0	0	0	0	0	0	0	0	0
FDFT1	18294.4	18073.8	21062.1	4512.5	4703.07	7447.95	6402.51	6271.58	7910.21	7677.85	7410.58	7849.19	8099.18	9053.96	10475.4	10970.1	14553.5	9057.97	8990.39	8496.71
FDPS	8565.15	8019.07	12553.7	4711.09	4821.02	9616.07	9062.31	9210.8	11157.2	8016.62	8282.42	6648.25	6925.5	8266.96	8054.18	8519.96	12678.7	8518.85	8549.85	8997.89
FDPSP2	0	0	0	0	0	0	0	1.1771	0	0.900997	1.18456	0	1.30991	0.872503	0	1.40733	1.51686	0	0	0
FDX1	546.572	445.853	404.732	548.956	545.009	491.428	460.685	495.559	320.785	460.86	431.178	709.536	782.017	550.549	609.23	567.153	351.912	595.339	566.057	394.712
FDX2	269.344	219.787	384.646	501.18	462.308	537.751	260.041	237.774	257.303	352.29	304.431	405.33	383.804	401.351	465.248	475.677	251.041	319.719	372.769	418.949
FDXACB1	95.9129	90.0078	93.3996	80.5636	97.6135	147.025	106.479	82.3969	99.2744	70.7283	91.2108	193.89	165.049	167.521	176.305	188.582	241.94	91.5057	89.1132	115.99
FDXR	790.953	819.49	842.605	146.139	151.843	122.857	274.528	267.202	248.524	555.915	454.87	111.988	102.173	96.8478	88.1523	95.6983	196.434	367.125	451.842	306.422
FECH	371.827	403.989	554.372	223.892	252.168	333.325	1211.83	1258.32	1214.93	1020.38	980.813	869.161	885.5	941.43	382.973	465.826	485.396	525.882	530.914	527.149
FEM1A	1378.26	1313.49	1718.35	1878.26	1837.03	2385.64	1548.65	1486.68	1571.51	1519.98	1612.18	2044.2	2004.16	2076.56	2377.17	2458.6	1293.13	1315.26	1339.21	1371.11
FEM1B	2638.26	2600.81	2097.98	3373.37	3355.46	2523.6	2580.13	2551.95	2242.11	2823.73	2860.7	3299.47	3074.36	2567.78	2769.94	2731.62	2144.84	2274.41	2227.83	1683.59
FEM1C	676.646	790.185	568.432	1103.53	1228.3	606.228	839.519	849.866	599.023	1276.71	1216.54	503.111	517.415	356.854	531.852	516.489	480.087	1155.4	1094.46	690.747
FEN1	3274.18	3216.21	5371.98	4228.65	4273.3	6063.29	2122.34	2182.34	3272.68	2169.15	2089.56	2430.31	2376.18	2908.05	4077.53	4020.74	2736.42	2397.89	2452.5	3747.17
FENDRR	0	0	0	0.936786	1.35574	0	0	0	0	0	0	0	0	0	0	0	0	0	0	0
FER	216.789	266.884	372.594	228.576	210.14	200.398	196.298	182.45	212.731	221.645	291.401	145.417	130.991	175.373	208.627	215.321	348.12	286.644	332.606	360.954
FER1L4	1.31388	1.0466	1.0043	21.5461	20.3361	22.1545	8.69217	5.8855	4.05201	2.70299	4.73822	0	1.30991	1.74501	13.7126	16.8879	150.169	2.20496	2.51023	0
FER1L5	22.3359	18.8388	31.1332	14.0518	18.9804	8.05619	6.51913	12.9481	6.75336	4.95548	8.29189	4.17866	5.23964	4.36251	1.95894	7.03664	4.55059	3.30744	1.25512	7.79038
FER1L6	24.9636	38.7243	36.1547	13.115	14.9132	2.01405	0	0	0	0	2.36911	0.835732	0	1.74501	4.89735	1.40733	2.27529	2.20496	2.51023	6.92478
FER1L6-AS1	0	0	0	0	0	0	0	0	0	0	0	0	0	0	0	0	0	0	0	0
FER1L6-AS2	0	1.0466	0	0	0	0	0.724347	0	0	0	0	0	0	0	0	0	2.27529	0	0	0
FERD3L	0	0	0	0	0	0	0	0	0	0	0	0	0	0	0	0	0	0	0	0
FERMT1	0	0	0	605.164	624.997	564.94	1355.25	1340.72	1599.2	716.743	895.524	1574.52	1584.99	2440.39	1945.23	1947.74	1161.92	0	0	0
FERMT2	1504.39	1631.65	2566.98	2288.57	2494.57	3713.9	1779.72	1729.16	1873.38	1976.34	1924.9	1304.58	1311.22	1536.48	3304.73	3338.18	5069.35	1945.88	1872.63	2420.21
FERMT3	21.022	23.0253	11.0473	72.1325	96.2577	71.4987	10.8652	4.7084	4.72735	8.10898	13.0301	20.0576	20.9586	19.1951	34.2814	57.7004	78.1184	4.40992	0	4.32799
FES	9.19713	8.37282	2.00859	4.68393	8.13446	1.00702	9.41652	7.0626	8.10403	2.70299	1.18456	6.68585	6.54956	5.23502	3.91788	0	0.758431	28.6644	37.6535	31.1615
FETUB	1.31388	1.0466	2.00859	0.936786	0	0	0	3.5313	0.675336	0.450499	1.18456	0	0	0	0	0	0	0	0	0
FEV	1.31388	0	0	0.936786	0	0	0	1.1771	0.675336	0	0	292.506	357.606	180.608	0	0	0	0	0	0
FEZ1	4586.74	4477.37	4924.07	537.715	542.297	592.13	1785.52	1769.18	2570.33	2791.29	2591.81	4696.81	4792.97	6341.35	665.06	664.259	750.847	6224.6	6172.66	8507.96
FEZ2	1349.35	1243.36	1446.19	665.118	654.824	630.397	685.957	639.165	499.748	1321.31	1278.14	340.979	427.031	347.256	999.059	951.354	916.185	1139.96	1085.68	956.485
FEZF1	6.56938	7.32622	15.0644	0	0	0	0	0	0	0.450499	1.18456	0	0	0	4.89735	0	2.27529	47.4066	46.4393	55.3982
FEZF1-AS1	0	0	1.0043	0	0	0	0	0	0	0	1.18456	0	0	0	1.95894	1.40733	0	29.7669	37.6535	28.5647
FEZF2	0	0	0	0	0	0	0	0	0	0	0	0	0	0	0	0	0	0	0	0
FFAR1	0	0	0	0.936786	0	0	0	0	0	0	0	0	0	0	0	0	0	0	0	0
FFAR2	0	0	0	0.936786	1.35574	0	0	0	0	0	0	0	0	0	0	0	0	0	0	0
FFAR3	0	0	0	0.936786	0	2.01405	0	0	0	0	0	0	0	0	0	0	0	0	0	0
FFAR4	0	0	0	0	0	0	0	0	0.675336	0	0	0	0	0	0	0	0	0	0	0
FGA	0	0	0	0	0	0	0	0	0	0	0	0	0	0	0	0	0	0	0	0
FGB	0	0	0	9.36786	6.77871	1.00702	0	0	0	0	0	0.835732	0	0	0.97947	0	0	0	0	0
FGD1	1541.18	1562.58	1449.2	992.056	900.213	1252.74	1179.96	1110	1097.42	1138.41	1158.5	891.726	939.206	798.34	1830.63	1698.64	1121.72	1309.74	1311.6	1288.87
FGD2	0	0	0	0	2.71149	0	0	0	0	0.450499	0	0	0	0	0	0	0	0	0	0
FGD3	102.482	98.3807	75.3222	0	1.35574	5.03512	39.1148	32.9588	41.1955	250.928	214.405	87.7518	94.3136	100.338	6.85629	7.03664	16.6855	250.263	287.422	628.424
FGD4	930.224	935.663	613.625	73.0693	93.5462	40.281	286.842	297.806	87.7937	576.638	541.342	461.324	485.977	124.768	1231.19	1197.64	991.269	1066.1	1012.88	725.371
FGD5	3.94163	0	0	16.8621	18.9804	18.1264	88.3704	97.6992	68.8843	50.9063	52.1205	953.57	961.475	1238.95	6.85629	8.44397	0.758431	0	1.25512	0.865598
FGD5-AS1	4871.85	5019.51	3913.74	2411.29	2464.74	2324.21	3050.95	2843.87	3297.66	3549.03	3454.17	2448.69	2512.41	2398.51	2087.25	2210.91	2194.14	3933.64	3767.86	3987.81
FGD5P1	2.62775	0	0	0	1.35574	0	0	0	0	0	1.18456	0	0	0	0.97947	0	1.51686	3.30744	0	0
FGD6	634.602	647.847	623.668	272.605	256.235	171.194	380.282	414.339	313.356	304.087	285.478	116.167	134.921	125.64	109.701	128.067	202.501	342.871	311.269	432.799
FGF1	2.62775	6.27962	15.0644	168.621	174.891	122.857	69.5373	45.9069	35.7928	159.477	140.962	6.68585	5.23964	7.85252	12.7331	5.62931	11.3765	67.2512	81.5825	234.577
FGF10	461.17	441.666	301.289	10.3046	10.8459	3.02107	7.96782	4.7084	3.37668	4.05449	2.36911	0	0	0	0	0	5.30902	0	0	0
FGF10-AS1	3.94163	2.09321	4.01719	0	0	0	0	0	0.675336	0	0	0	0	0	0	0	0	0	0	0
FGF11	405.987	436.433	369.581	215.461	223.698	303.114	497.627	422.579	664.53	333.819	347.075	365.215	351.056	498.199	50.9324	66.1444	119.832	296.567	268.595	430.202
FGF12	320.586	273.163	835.575	59.9543	66.4314	34.2388	1074.21	1041.73	978.562	706.382	751.009	1124.06	1190.71	1352.38	8.81523	11.2586	15.9271	145.527	131.787	230.249
FGF12-AS1	0	0	0	0	0	0	0	0	0	0	0	0	0	0	0	0	0	0	0	0
FGF13	716.062	674.012	471.015	420.617	443.328	456.182	320.886	294.275	291.745	422.568	375.504	20.8933	15.7189	20.9401	277.19	320.871	184.299	0	0	0
FGF13-AS1	0	8.37282	7.03008	0	1.35574	0	0.724347	0	0.675336	3.60399	4.73822	0	0	0	2.93841	0	1.51686	0	0	0
FGF14	118.249	116.173	77.3308	6.5575	8.13446	11.0773	81.1269	68.2718	66.1829	78.3868	65.1506	5.85012	3.92973	18.3226	0	0	0	0	0	0
FGF14-AS1	0	0	0	0	0	0	0	0	0	0	1.18456	0	0	0	0	0	0	0	0	0
FGF14-AS2	63.066	80.5884	53.2277	14.0518	13.5574	10.0702	67.3643	80.0427	77.6636	60.3668	50.9359	24.2362	26.1982	42.7526	20.5689	18.2953	18.2023	1.10248	1.25512	0.865598
FGF14-IT1	3.94163	4.18641	2.00859	0	1.35574	0	0.724347	1.1771	2.70134	1.3515	1.18456	0	0	0	0	0	0	0	0	0
FGF16	0	0	0	0	0	0	0	0	0	0	0	0	0	0	0	0	0	0	0	0
FGF17	1.31388	5.23301	1.0043	0.936786	2.71149	0	6.51913	0	1.35067	2.70299	1.18456	0	5.23964	0.872503	6.85629	2.81466	26.5451	0	0	1.7312
FGF18	9.19713	3.13981	6.02578	58.0807	48.8067	27.1896	1.44869	1.1771	0	1.3515	0	3.34293	2.61982	0	1.95894	4.22198	10.618	0	1.25512	0.865598
FGF19	10.511	12.5592	227.975	8.43107	1.35574	0	0	0	0	0.900997	0	0	0	0	0.97947	0	9.8596	0	0	0
FGF2	949.932	963.921	468.002	836.55	755.149	350.444	454.89	481.434	253.251	410.404	446.578	564.955	510.865	298.396	524.016	536.192	363.289	908.442	838.417	483.869
FGF20	0	0	0	5.62071	4.06723	1.00702	1.44869	0	0	0	0	0	0	0	0	0	3.03372	0	0	0
FGF21	0	0	0	383.145	325.378	46.3231	1.44869	0	0.675336	0	2.36911	1.67146	2.61982	0.872503	2.93841	2.81466	0.758431	3.30744	2.51023	1.7312
FGF22	6.56938	6.27962	9.03867	4.68393	5.42297	12.0843	4.34608	2.3542	0.675336	3.60399	3.55367	4.17866	7.85947	1.74501	1.95894	12.666	0	4.40992	3.76535	3.46239
FGF23	3.94163	4.18641	4.01719	0	0	0	0	0	0	0	0	0	0	0	324.205	291.317	780.426	0	0	0
FGF3	0	0	0	0	0	0	0	0	0	0	0	0	0	0	0	0	0	0	0	0
FGF4	0	0	0	0	0	0	0	0	0	0	0	0	0	0	0	0	0	0	0	0
FGF5	0	0	2.00859	3074.53	3272.76	619.32	3.62174	9.41679	13.5067	7.65848	3.55367	0.835732	2.61982	0	24.4867	39.4052	21.2361	0	0	0
FGF6	0	0	0	0	0	0	0	0	0	0	0	0	0	0	0	0	2.27529	0	0	0
FGF7	1.31388	1.0466	0	8.43107	13.5574	8.05619	23.1791	21.1878	28.3641	11.713	20.1375	0	0	0	15.6715	15.4806	151.686	0	0	0.865598
FGF7P3	3.94163	1.0466	0	0.936786	9.4902	2.01405	28.2495	20.0107	35.7928	13.0645	24.8757	5.85012	6.54956	6.98002	11.7536	8.44397	14.4102	24.2545	36.3984	48.4735
FGF7P6	0	0	0	0	0	0	1.44869	2.3542	2.02601	1.80199	8.29189	1.67146	1.30991	0.872503	1.95894	0	8.34274	2.20496	1.25512	1.7312
FGF8	1.31388	0	0	2.81036	0	0	0.724347	2.3542	0.675336	0.900997	0	0.835732	0	0	0	0	2.27529	2.20496	1.25512	0
FGF9	89.3435	80.5884	16.0687	1.87357	1.35574	0	2.17304	1.1771	0.675336	6.30698	5.92278	0	0	0	0.97947	0	51.5733	0	0	0
FGFBP1	0	0	0	0	0	5.03512	0	0	0	0	0	0	0	0	0	0	0	0	0	0
FGFBP2	2.62775	1.0466	1.0043	1.87357	5.42297	16.1124	2.17304	5.8855	0	1.80199	0	5.85012	2.61982	2.61751	30.3636	43.6272	23.5114	0	0	0
FGFBP3	21982.4	21871.9	10507	122.719	108.459	97.6813	3779.64	3723.16	2044.92	4662.66	4471.7	7555.02	7212.37	5905.1	286.005	322.278	304.889	6529.98	7125.29	3162.89
FGFR1	16870.2	16537.4	12000.3	6764.53	6755.67	11618	1666	1713.86	1394.57	2671.46	2437.82	3664.68	3669.06	3501.35	13982.9	13653.9	11235.4	6903.72	7357.49	8267.32
FGFR1OP2	681.901	723.202	509.178	738.187	741.591	550.842	785.193	809.844	696.947	673.045	711.918	861.639	890.74	672.7	696.403	622.039	459.609	622.9	638.854	518.493
FGFR2	323.213	287.816	344.474	63.7014	73.2101	255.784	1399.44	1434.88	1241.27	1888.04	1747.22	821.524	823.934	644.78	280.128	247.69	742.504	999.948	1002.84	1268.1
FGFR3	1497.82	1632.7	217.932	41.2186	33.8936	78.5479	654.81	650.936	445.722	1326.72	1207.06	192.218	182.078	203.293	26.4457	19.7026	110.731	326.334	363.984	266.604
FGFR4	10.511	7.32622	38.1633	550.83	511.115	955.666	285.393	327.234	204.627	184.254	216.774	747.98	804.285	524.374	604.333	546.043	587.026	216.086	212.115	117.721
FGFRL1	2719.72	2669.88	2171.29	1509.16	1388.28	1861.99	2441.77	2466.02	2200.92	1516.38	1642.98	4202.89	4228.39	3654.04	4081.45	4203.69	3123.22	2995.43	3235.69	2326.73
FGG	0	0	0	38.4082	42.028	3.02107	0	0	0	0.450499	1.18456	0	0	0	3.91788	1.40733	0	0	0	0
FGGY	572.85	594.47	1054.51	84.3107	78.6331	133.934	124.588	95.345	101.976	109.922	99.5027	33.4293	41.9172	88.1228	64.645	54.8858	141.827	106.94	139.318	197.356
FGL1	0	0	0	0	1.35574	0	0	0	0	0	0	0	0	0	6.85629	16.8879	17.4439	0	0	0
FGL2	0	1.0466	0	5.62071	13.5574	11.0773	0	0	0	2.70299	3.55367	0	1.30991	0	47.0146	60.5151	53.8486	0	0	0
FGR	0	1.0466	0	6.5575	4.06723	1.00702	0	0	0	0	0	0	0	0.872503	0	0	0	2.20496	0	0
FH	1852.56	1804.34	2616.19	1488.55	1555.04	2416.86	2218.68	2174.1	2583.83	2407.01	2338.31	2368.46	2412.86	3195.98	2505.48	2292.54	1670.82	896.315	874.816	1016.21
FHAD1	5.2555	3.13981	5.02148	43.0921	36.6051	34.2388	1.44869	5.8855	4.05201	8.10898	5.92278	0.835732	0	2.61751	53.8708	60.5151	26.5451	39.6892	42.6739	36.3551
FHAD1-AS1	0	1.0466	0	0.936786	4.06723	3.02107	0	0	0.675336	1.3515	0	0	1.30991	0	30.3636	23.9246	6.06745	2.20496	0	6.05918
FHDC1	34.1608	39.7709	103.443	24.3564	18.9804	50.3512	303.502	268.379	191.795	284.265	296.139	788.931	859.302	963.243	2.93841	4.22198	16.6855	286.644	289.932	395.578
FHIP1A	1.31388	0	8.03437	144.265	123.373	160.117	132.556	115.356	102.651	73.8818	87.6572	122.853	119.202	148.325	267.395	236.431	474.778	12.1273	15.0614	19.9087
FHIP1B	407.301	387.243	336.439	498.37	504.336	574.004	224.548	181.273	247.173	326.161	279.555	184.697	195.177	196.313	685.629	741.662	605.986	252.468	278.636	341.045
FHIP2A	645.113	723.202	349.495	409.375	458.241	440.069	283.22	297.806	171.535	335.171	364.843	384.437	383.804	184.098	381.993	347.61	409.553	278.927	244.748	166.195
FHIP2B	796.208	914.731	421.805	781.279	825.647	727.071	373.763	382.557	332.941	680.703	666.905	417.03	442.75	398.734	703.259	630.483	742.504	436.582	450.587	473.482
FHIT	15.7665	14.6524	9.03867	45.9025	40.6723	45.3161	73.8834	77.6886	71.5856	56.3123	55.6741	21.729	22.2685	34.0276	61.7066	63.3298	139.551	79.3785	74.0518	56.2638
FHL1	1270.52	1179.52	2171.29	2908.72	3007.04	4416.81	5105.92	5096.84	6023.32	4658.61	4712.16	4517.97	4692.1	5500.26	3169.56	3186.19	3595.72	4533.39	4705.43	4956.41
FHL1P1	6.56938	10.466	1.0043	2.81036	0	0	5.07043	5.8855	0.675336	2.25249	4.73822	0.835732	0	1.74501	6.85629	14.0733	9.8596	1.10248	0	0
FHL2	183.943	182.109	664.844	1048.26	1125.27	2434.98	494.005	462.6	580.113	357.696	332.86	349.336	307.829	411.821	446.638	429.235	317.024	79.3785	107.94	148.883
FHL3	420.44	410.268	664.844	1222.51	1132.05	1904.28	394.045	391.974	375.487	250.928	271.263	437.088	470.258	466.789	903.071	930.244	688.655	356.101	377.79	244.964
FHL5	0	0	0	0	1.35574	0	0	0	0	0	0	0.835732	0	0	0	1.40733	2.27529	0	0	0
FHOD1	1215.33	1140.8	1026.39	1112.9	1060.19	1159.08	317.264	260.139	245.147	193.714	234.542	408.673	399.523	312.356	1782.64	1740.86	919.977	224.906	205.839	203.415
FHOD3	1618.69	1819	1691.24	113.351	120.661	142.997	1084.35	1012.31	1305.42	812.249	922.769	1210.98	1194.64	1356.74	319.307	292.724	638.599	1143.27	1050.53	1674.93
FIBCD1	2.62775	1.0466	0	10.3046	5.42297	62.4355	0	0	0	0.450499	0	24.2362	31.4379	7.85252	26.4457	15.4806	15.1686	6.61487	17.5716	16.4464
FIBIN	7.88325	10.466	2.00859	241.691	298.263	1488.38	99.2356	110.647	249.874	528.885	440.655	1236.05	1231.32	1670.84	351.63	353.239	433.064	856.626	873.561	687.284
FIBP	1070.81	1038.23	1271.44	1748.04	1732.64	2067.42	897.466	952.273	1059.6	1096.96	1024.64	1555.3	1634.77	1991.05	1483.9	1553.69	1264.3	1148.78	1172.28	1412.66
FICD	98.5406	94.1942	112.481	151.759	191.16	160.117	66.64	90.6366	56.0529	133.798	113.717	106.974	102.173	68.0552	51.9119	52.0711	59.1576	121.273	129.277	115.124
FIG4	660.879	693.898	574.458	269.794	263.014	194.356	467.204	502.621	553.1	446.444	503.436	216.455	221.375	282.691	137.126	146.362	262.417	332.949	384.065	471.751
FIGLA	0	0	0	0	0	0	0	0	0	0	0	0	0	0	0	0	0	0	0	0
FIGN	1034.02	1042.42	972.159	338.18	349.782	294.051	667.848	747.458	616.582	753.684	735.609	618.441	633.997	629.074	244.867	229.394	279.861	439.889	468.158	406.831
FIGNL1	607.01	674.012	515.204	984.562	966.644	819.717	677.265	653.29	804.325	814.952	726.133	1075.59	1063.65	1108.95	959.88	1000.61	790.285	658.18	716.671	891.565
FIGNL2	2332.13	2288.92	1450.2	11.2414	9.4902	7.04917	21.0061	16.4794	2.70134	11.2625	11.8456	29.2506	10.4793	18.3226	17.6305	16.8879	67.5004	46.3041	66.5211	62.323
FIGNL2-DT	26.2775	33.4913	15.0644	0.936786	1.35574	1.00702	2.89739	7.0626	2.70134	0.450499	2.36911	0.835732	2.61982	0.872503	3.91788	2.81466	10.618	3.30744	5.02046	5.19359
FILIP1	31.533	28.2583	65.2793	14.0518	14.9132	32.2248	31.1469	40.0214	56.0529	35.1389	36.7212	4.17866	2.61982	4.36251	2.93841	1.40733	5.30902	8.81983	11.296	12.984
FILIP1L	257.52	266.884	569.436	1096.98	1130.69	848.921	231.067	277.795	176.263	210.383	208.482	106.138	87.7641	140.473	1346.77	1303.19	4219.15	167.577	139.318	159.27
FILNC1	0	0	0	0	0	0	0	0	0	0.450499	0	0	0	0	0	0	0	0	0	0
FIP1L1	1610.81	1580.37	1705.3	1432.35	1466.91	1731.07	1615.29	1646.76	2013.85	1387.99	1451.08	2067.6	2029.05	2399.38	3563.31	3356.48	2548.33	1276.67	1375.61	1437.76
FIRRE	128.76	136.058	86.3695	135.834	161.333	118.829	133.28	117.71	110.08	112.174	113.717	0.835732	0	0.872503	170.428	159.028	183.54	105.838	107.94	103.872
FIRRM	688.471	687.618	910.897	842.17	908.348	948.617	664.951	617.977	757.051	529.786	549.634	563.283	555.402	746.862	683.67	658.63	550.621	449.811	371.514	591.203
FIS1	923.654	802.744	1032.42	865.59	953.087	1200.37	1044.51	1098.23	1054.87	1213.64	1244.97	880.861	888.12	844.583	1265.48	1324.3	815.313	1749.63	1773.48	1842.86
FITM1	2.62775	0	1.0043	0.936786	0	0	2.17304	4.7084	3.37668	0.900997	2.36911	5.85012	1.30991	1.74501	0.97947	4.22198	0.758431	0	1.25512	3.46239
FITM2	48.6134	37.6777	71.3051	74.9429	65.0756	109.766	115.171	131.835	132.366	127.491	111.348	239.019	279.011	216.381	77.3781	71.7737	84.1859	24.2545	30.1228	34.6239
FIZ1	1016.94	977.527	818.502	470.266	447.395	564.94	680.887	669.769	593.62	698.273	749.824	895.069	924.797	747.735	695.424	712.108	362.53	673.615	655.17	653.526
FJX1	1290.23	1205.69	1456.23	1526.96	1367.94	925.455	701.893	696.843	430.189	1295.18	1190.48	1007.06	1002.08	769.547	805.124	876.765	352.67	1908.39	2024.5	1254.25
FKBP10	3594.76	3657.88	3817.33	6329.86	6411.31	12979.5	7538.28	7400.42	8315.41	5497.43	5773.53	4853.93	4905.62	8074.14	6347.94	6435.71	8881.99	5149.68	5258.94	4198.15
FKBP11	101.168	111.986	68.2922	798.141	825.647	1667.63	632.355	575.602	736.116	381.122	389.719	260.748	276.391	290.543	637.635	613.595	847.926	95.9157	143.083	98.6781
FKBP14	449.345	477.251	618.647	883.389	894.79	1430.98	1085.07	1040.56	1123.76	718.996	824.451	1032.96	1042.69	1124.66	2126.43	1922.41	2020.46	1177.45	1177.3	899.356
FKBP15	559.711	550.513	780.338	1181.29	1237.79	1382.64	564.991	601.498	879.287	705.931	730.871	973.627	1061.03	1444.86	1344.81	1193.41	1462.26	637.233	625.048	975.528
FKBP1A	2969.36	2991.19	3427.66	6606.21	6860.06	5509.43	4441.7	4547.13	4104.69	3683.73	3667.39	5932.86	6226.01	5666.03	4004.07	4259.98	3070.13	3547.78	3518.09	2760.39
FKBP1AP1	7.88325	18.8388	3.01289	36.5346	46.0952	7.04917	44.1852	54.1466	4.05201	38.2924	30.7985	31.7578	44.537	8.72503	25.4662	26.7392	4.55059	27.562	42.6739	0.865598
FKBP1A-SDCBP2	0	0	0	0	0	0	0	1.1771	0	0	0	4.17866	0	0.872503	0	0	0	2.20496	0	0
FKBP1B	290.366	270.023	522.234	44.9657	24.4034	49.3442	160.081	154.2	164.782	145.511	161.1	30.9221	30.128	13.0875	14.692	25.3319	95.5623	70.5586	86.603	77.0382
FKBP2	536.061	594.47	665.849	889.946	784.975	1162.11	312.194	283.681	328.213	469.42	394.457	849.103	736.17	863.778	880.543	1020.31	918.46	865.446	847.203	1002.36
FKBP3	2826.15	2887.58	3136.42	1150.37	1159.16	1364.52	1385.68	1218.3	1393.89	1442.05	1421.47	883.368	909.078	954.518	1256.66	1334.15	1603.32	1547.88	1443.38	1410.06
FKBP4	2387.31	2304.62	3207.72	4196.8	4208.23	6562.77	6597.36	6584.69	8050.68	4181.08	4513.16	6305.6	6646.49	7621.31	8230.49	8413.01	5043.57	4325.02	4341.45	4961.6
FKBP5	2696.07	2749.43	3897.68	1062.31	1110.35	1495.43	3027.05	3063.99	3273.35	1916.42	2217.49	1989.88	2015.95	2004.14	2040.24	2040.63	1841.47	2798.09	2824.01	2876.38
FKBP6	0	1.0466	0	2.81036	1.35574	0	0.724347	0	0.675336	0	0	1.67146	1.30991	0	2.93841	0	0	0	0	0
FKBP6P1	3.94163	6.27962	0	1.87357	4.06723	0	0.724347	0	0.675336	1.80199	1.18456	5.01439	5.23964	0	1.95894	0	0.758431	4.40992	8.78581	0
FKBP6P2	3.94163	4.18641	1.0043	4.68393	2.71149	0	0.724347	1.1771	3.37668	2.25249	2.36911	0.835732	1.30991	0.872503	0	2.81466	0	2.20496	3.76535	2.59679
FKBP7	311.388	356.892	160.687	345.674	271.149	478.336	590.343	576.779	655.076	374.815	415.779	530.69	563.262	476.386	2019.67	2030.77	2252.54	253.57	271.105	192.163
FKBP8	4803.53	4516.09	5391.06	4109.68	3890.98	5557.76	4109.95	4122.2	3805.52	3704	3661.46	2908.35	2815	2951.68	4246	4700.48	5372.73	3572.03	3884.58	3448.54
FKBP9	930.224	850.888	1309.6	1966.31	2033.61	4060.32	4882.83	4869.66	4536.23	4286.94	4442.09	3994.8	3983.44	3975.99	3708.27	3587.28	4669.66	4116.66	3958.64	3040.84
FKBP9P1	2.62775	1.0466	1.0043	143.328	187.092	8.05619	90.5434	134.189	86.443	109.021	117.271	72.7087	103.483	64.5652	71.5013	80.2177	77.36	98.1206	111.705	58.8606
FKBPL	119.563	176.876	294.259	281.036	287.417	451.147	113.723	114.179	157.353	116.679	131.486	150.432	140.161	231.213	159.654	150.584	186.574	122.375	141.828	207.743
FKRP	1244.24	1165.92	790.381	856.222	714.476	973.792	201.369	189.513	145.197	397.79	387.35	671.093	687.703	722.432	667.998	679.739	415.62	643.848	671.487	624.096
FKSG29	0	0	0	0	0	0	0.724347	0	0.675336	1.3515	0	0	0	0	1.95894	0	0.758431	0	0	0.865598
FKTN	675.332	684.478	771.3	1111.03	1141.54	882.153	1035.09	1009.95	1216.28	955.057	899.078	1313.77	1258.82	1345.4	1870.79	1842.19	2253.3	1039.64	1022.92	843.958
FLACC1	3.94163	3.13981	2.00859	10.3046	8.13446	2.01405	3.62174	2.3542	3.37668	6.75748	10.661	8.35732	3.92973	16.5776	1.95894	1.40733	9.8596	3.30744	2.51023	10.3872
FLAD1	811.975	838.329	1429.11	1279.65	1304.22	1555.85	1032.19	1033.49	1195.34	1002.81	986.735	1089.79	1134.38	1423.05	1595.56	1694.42	888.881	1467.4	1474.76	1675.8
FLCN	915.771	872.867	779.334	1673.1	1682.48	869.062	629.458	619.154	682.764	1024.88	915.662	668.585	692.943	574.979	680.732	726.181	844.892	627.31	586.139	725.371
FLG	0	0	0	6.5575	6.77871	14.0983	0	0	3.37668	0.450499	0	0.835732	1.30991	11.3425	0	1.40733	0	0	0	0
FLG2	0	0	0	0	0	0	0	0	0	0	0	0	0	0	0	0	0	0	0	0
FLG-AS1	0	0	0	0.936786	0	0	0	0	0.675336	0	0	0.835732	0	0.872503	0	0	0	0	0	0
FLI1	97.2268	133.965	523.239	108.667	94.902	43.302	0	1.1771	1.35067	0	1.18456	0	0	0	0	0	0	0	2.51023	0.865598
FLII	2964.1	3056.08	4509.29	3596.32	3417.83	4643.39	2608.37	2537.83	2294.79	2434.95	2407.02	2127.77	2177.07	1917.76	2811.08	2806.21	2272.26	2413.33	2542.86	2473.01
FLJ12825	0	0	0	1.87357	0	3.02107	10.1409	8.23969	20.9354	8.10898	4.73822	3.34293	2.61982	6.98002	4.89735	4.22198	12.8933	0	0	0.865598
FLJ13224	6.56938	8.37282	4.01719	13.115	6.77871	3.02107	2.89739	5.8855	4.05201	1.80199	1.18456	3.34293	2.61982	5.23502	7.83576	2.81466	7.58431	8.81983	10.0409	6.05918
FLJ16779	164.234	174.783	59.2535	0	0	0	5.07043	1.1771	8.77937	46.8519	36.7212	189.711	225.305	223.361	0	0	4.55059	160.962	141.828	454.439
FLJ20021	11.8249	15.699	22.0945	67.4486	56.9412	76.5338	31.1469	30.6046	35.7928	26.5794	42.644	91.0948	85.1442	81.1428	145.941	150.584	270.76	68.3537	75.3069	92.6189
FLJ20712	0	0	0	0	0	0	0	0	0	0.450499	0	0	0	0	0	0	0	0	0	0
FLJ25758	0	0	1.0043	0	0	0	0	0	0	0	0	0	0	0	0	0	0	0	0	0
FLJ30679	3.94163	0	1.0043	0.936786	4.06723	1.00702	1.44869	0	1.35067	0.450499	1.18456	2.5072	1.30991	0.872503	0.97947	1.40733	2.27529	1.10248	0	0.865598
FLJ32255	5.2555	3.13981	14.0602	94.6153	86.7675	34.2388	7.24347	5.8855	11.4807	6.75748	1.18456	0	0	0	4.89735	5.62931	3.79216	146.63	166.93	121.184
FLJ33534	1.31388	1.0466	1.0043	2.81036	5.42297	1.00702	10.1409	12.9481	4.72735	6.30698	13.0301	1.67146	5.23964	0.872503	1.95894	0	3.79216	1.10248	0	0.865598
FLJ36000	0	0	0	0	0	0	0	0	0.675336	0	0	0	0	0	0	0	0	0	0	0
FLJ37201	14.4526	15.699	11.0473	4.68393	5.42297	7.04917	7.24347	5.8855	4.05201	4.95548	3.55367	35.9365	26.1982	27.9201	9.7947	14.0733	25.7867	6.61487	5.02046	3.46239
FLJ38576	0	3.13981	2.00859	0	1.35574	0	1.44869	7.0626	10.8054	5.85648	10.661	5.01439	5.23964	5.23502	0	1.40733	3.03372	4.40992	6.27558	4.32799
FLJ40194	0	0	0	0	0	0	0	0	0	0	0	0	0	0	0	0	0	0	0	0
FLJ40288	0	0	0	0	0	0	0	0	0	0	0	0	0	0	0	0	0	0	0	0
FLJ42393	1.31388	0	0	0	0	0	0	0	0	1.80199	2.36911	0	0	1.74501	0	1.40733	0	0	0	0
FLJ42627	106.424	94.1942	99.4254	117.098	92.1905	70.4917	176.016	143.606	165.457	132.897	132.67	38.4437	27.5081	35.7726	130.269	104.142	198.709	66.1487	87.8581	92.6189
FLJ42969	0	1.0466	12.0516	4.68393	2.71149	0	0	0	0.675336	0	1.18456	0.835732	0	0	0	0	0	0	0	0
FLJ43315	0	0	0	1.87357	2.71149	2.01405	0	1.1771	2.70134	0.900997	1.18456	0	0	0	0	0	0	0	0	0
FLJ45513	1.31388	4.18641	1.0043	0.936786	4.06723	3.02107	0	1.1771	0	0.450499	2.36911	0.835732	1.30991	5.23502	0	1.40733	0	2.20496	3.76535	0.865598
FLJ46284	0	0	0	0	1.35574	0	0	0	0	0.450499	0	0	0	0	0.97947	0	0	0	0	0
FLNA	38829	38054.5	82367.4	54339.2	51458.6	94126.5	35913.9	35564.9	34854.8	30469.9	31703.5	23162.3	22018.3	25447.4	38865.4	36477.9	34074.8	18732.2	19360.2	19321
FLNB	1937.97	1914.24	5051.61	3417.39	3268.7	3648.45	3224.79	3152.27	5237.9	1996.16	2121.54	1928.03	1831.26	2955.17	2353.67	2119.44	4834.24	304.284	317.544	512.434
FLNC	218.103	256.418	30.1289	4399.15	3970.97	5144.89	6.51913	10.5939	5.40269	9.00997	15.3992	4.17866	2.61982	8.72503	34.2814	22.5172	31.0957	33.0744	51.4597	65.7854
FLOT1	3322.79	3393.09	3645.6	9771.61	9688.14	8256.59	3205.96	3415.94	3489.46	3865.28	3648.43	2953.48	3057.33	3128.79	4986.48	5281.7	5930.17	3577.54	3789.19	2702.4
FLOT2	3845.71	3815.91	5016.46	2632.37	2830.79	2435.99	4699.57	4770.78	4765.84	5154.15	5091.22	4915.77	5057.57	5440.93	1644.53	1718.35	1611.67	4418.73	4707.94	4349.63
FLRT1	220.731	193.621	192.825	40.2818	33.8936	33.2318	14.4869	10.5939	28.3641	51.8073	34.3521	767.202	749.269	1179.62	22.5278	36.5905	138.793	27.562	31.3779	192.163
FLRT2	249.636	252.231	4006.14	1235.62	1236.44	1396.74	146.318	143.606	266.082	78.8373	80.5498	548.24	517.415	536.589	6612.4	6248.54	6448.94	867.651	906.194	934.845
FLRT3	3454.18	3523.91	3159.52	39.345	43.3838	13.0913	86.9217	82.3969	91.1703	314.899	227.435	632.649	636.617	1182.24	196.873	213.914	302.614	481.783	481.964	631.886
FLT1	1.31388	3.13981	4.01719	2.81036	13.5574	1.00702	0	0	0	0	0	0	0	0	0	0	0	0	0	0
FLT3	0	0	2.00859	0.936786	0	0	0	0	0	0	0	0.835732	0	0.872503	0	0	0	0	0	0
FLT3LG	3.94163	3.13981	1.0043	449.657	465.02	363.536	64.4669	50.6153	48.6242	63.9708	71.0734	86.9161	95.6235	80.2703	85.2139	81.625	54.607	79.3785	82.8376	45.8767
FLT4	532.119	573.538	418.792	17.7989	17.6247	9.06322	389.699	413.162	419.384	296.428	294.954	246.541	269.842	286.181	0	0	6.06745	1.10248	0	0
FLVCR1	1027.45	1038.23	1317.64	509.611	581.614	359.508	1389.3	1348.96	992.068	1381.68	1390.67	956.913	918.248	681.425	662.122	589.67	461.885	379.253	369.004	302.959
FLVCR1-DT	55.1828	50.2369	106.455	4.68393	13.5574	12.0843	48.5313	49.4382	47.9488	50.9063	52.1205	20.8933	22.2685	21.8126	155.736	156.213	137.276	52.919	26.3574	38.0863
FLVCR2	61.7521	51.2835	78.3351	110.541	140.997	154.075	33.32	42.3756	48.6242	50.0053	49.7514	6.68585	1.30991	0.872503	17.6305	23.9246	19.7192	15.4347	15.0614	52.8014
FLVCR2-AS1	0	0	0	0	0	0	0	0	0	0	0	0	0	0	0	0	0	0	0	0
FLYWCH1	647.74	667.733	678.904	990.182	989.692	1458.17	781.571	734.51	609.828	905.953	957.121	819.017	766.298	741.627	1137.16	1200.45	1198.32	595.339	631.323	520.224
FLYWCH2	371.827	356.892	336.439	215.461	202.006	306.135	253.522	293.098	239.744	259.938	247.572	142.074	145.4	223.361	197.853	218.136	335.227	227.111	268.595	270.066
FMC1	60.4383	45.0039	58.2492	11.2414	14.9132	18.1264	49.98	49.4382	89.1443	55.8618	40.2749	21.729	35.3676	37.5176	41.1377	56.2931	61.4329	87.0958	82.8376	102.141
FMC1-LUC7L2	0	0	0	0	2.71149	0	0	0	0.675336	0	1.18456	0	0	0	0	0	0	0	0	0.865598
FMN1	9.19713	4.18641	24.1031	882.452	828.359	1122.83	342.616	342.536	246.498	227.952	254.68	10.0288	18.3388	8.72503	349.671	287.095	499.048	128.99	133.042	50.2047
FMN2	846.136	860.307	907.884	140.518	138.286	135.948	505.594	492.027	334.291	1600.17	1398.96	615.934	611.729	639.544	0	0	21.2361	549.034	583.629	579.085
FMNL1	3.94163	2.09321	17.073	1367.71	1348.96	821.732	5.07043	3.5313	6.75336	4.50499	5.92278	34.265	31.4379	29.6651	3.91788	7.03664	15.1686	0	0	1.7312
FMNL2	5028.2	5376.4	2242.59	3214.11	3152.1	1837.82	4138.92	4036.27	3407.07	4790.15	4724.01	1289.53	1219.53	1291.3	8253.99	7882.44	8698.45	3243.49	3121.47	2457.43
FMNL3	1488.62	1352.21	1311.61	1855.77	1771.96	1679.72	1627.61	1689.14	1743.72	1213.19	1243.78	2898.32	2976.12	2577.37	1241.97	1148.38	1459.98	970.181	999.072	1088.92
FMO1	0	0	0	8.43107	6.77871	7.04917	0	0	0	0	0	0	0	0	0.97947	1.40733	8.34274	0	0	0
FMO2	0	0	2.00859	1.87357	1.35574	8.05619	2.17304	2.3542	2.02601	2.70299	1.18456	1.67146	0	2.61751	3.91788	2.81466	1.51686	0	0	0.865598
FMO3	0	0	0	21.5461	10.8459	4.0281	0	2.3542	0.675336	4.95548	3.55367	0	0	0	0.97947	0	2.27529	0	0	0
FMO4	5.2555	8.37282	3.01289	26.23	24.4034	40.281	17.3843	27.0733	20.2601	21.1734	20.1375	4.17866	6.54956	6.10752	41.1377	42.2198	59.9161	2.20496	0	0.865598
FMO5	51.2411	40.8175	34.1461	29.9771	21.6919	20.1405	24.6278	11.771	12.156	27.4804	34.3521	20.8933	24.8883	9.59753	68.5629	59.1078	108.456	5.51239	13.8063	8.65598
FMO6P	0	0	0	0	0	0	0	0	0	0	0	0	0	0	0	0	0	0	0	0
FMO9P	0	0	0	0	0	0	0	0	0	0	0	0.835732	0	0	0	0	0	0	0	0
FMOD	0	0	0	48.7129	33.8936	136.955	0	0	0	0.450499	0	4.17866	0	0	2.93841	4.22198	21.9945	0	2.51023	0.865598
FMR1	936.793	1050.79	786.364	933.975	1050.7	647.516	1489.98	1531.41	1285.16	1280.32	1359.87	1393.16	1354.45	1088.01	1407.5	1382	1224.87	1403.46	1299.04	1133.93
FMR1-AS1	0	3.13981	0	0	1.35574	1.00702	0.724347	2.3542	4.05201	0	1.18456	1.67146	0	0.872503	3.91788	0	2.27529	0	0	1.7312
FMR1NB	0	1.0466	0	0	0	0	0	0	0	0	0	0	0	0.872503	0.97947	0	0	0	0	0
FN1	5672	5274.88	7493.06	500396	471171	493172	6551	6636.49	4517.32	4309.92	4694.4	103.631	83.8343	141.345	3297.87	2931.46	5351.49	1780.5	1797.33	3162.89
FN3K	429.637	391.429	246.053	68.3854	77.2773	32.2248	154.286	174.211	88.469	274.804	319.83	308.385	368.085	252.153	51.9119	53.4785	84.1859	278.927	276.125	254.486
FN3KRP	882.924	883.333	1090.67	791.584	704.986	758.289	670.021	715.676	838.092	784.318	696.519	544.061	551.473	588.067	621.963	740.255	643.15	594.236	588.649	805.871
FNBP1	1660.74	1879.7	2171.29	2176.15	2020.06	2106.69	1670.35	1759.76	1676.18	1415.92	1362.24	2136.13	2183.62	2070.45	930.496	809.214	1252.17	1216.03	1256.37	1152.11
FNBP1L	3642.06	3719.63	3282.04	697.905	728.034	848.921	1353.08	1267.74	931.288	1344.74	1329.07	22.5648	26.1982	22.6851	2488.83	2468.45	2777.37	1978.95	1774.73	2659.98
FNBP4	1422.93	1472.57	1082.63	1510.1	1564.53	975.806	1258.92	1326.59	1386.46	1572.24	1575.46	955.241	988.983	891.698	1916.82	1802.79	1963.58	1910.6	1847.53	1473.25
FNDC1	0	2.09321	1.0043	98.3625	85.4118	530.702	2.89739	8.23969	2.70134	1.80199	3.55367	0.835732	3.92973	7.85252	5.87682	7.03664	11.3765	0	0	0
FNDC10	324.527	305.608	367.573	245.438	211.496	221.545	1555.9	1492.56	807.702	945.597	928.692	1426.59	1372.79	1167.41	416.275	455.974	96.3208	615.183	704.12	701.134
FNDC11	61.7521	60.703	56.2406	16.8621	14.9132	14.0983	2.17304	2.3542	0.675336	4.50499	5.92278	11.7002	2.61982	6.10752	41.1377	54.8858	97.0792	7.71735	23.8472	24.2367
FNDC1-AS1	0	0	0	0	4.06723	2.01405	0	0	0	0.450499	0	0	0	0	0	0	0	0	0	0
FNDC3A	3772.14	3716.49	4100.54	3113.88	3238.87	2651.49	1460.28	1408.99	1133.21	2002.47	1851.46	1347.2	1271.92	1323.59	1932.49	1716.94	2169.87	1342.82	1315.36	1239.54
FNDC3B	1810.52	1922.61	2708.59	4576.2	4804.75	5805.49	1958.64	1832.74	1474.26	2441.25	2326.47	1592.07	1524.74	1496.34	2819.89	2659.85	3307.52	1911.7	1973.04	1381.49
FNDC4	572.85	520.162	924.957	208.903	220.986	148.033	239.759	280.15	216.783	645.565	605.308	32.5935	24.8883	60.2027	16.651	15.4806	71.2925	77.1735	79.0723	123.78
FNDC5	82.7741	80.5884	29.1246	32.7875	12.2017	42.295	60.8452	48.2611	64.1569	66.6738	63.966	72.7087	73.355	129.13	16.651	19.7026	95.5623	159.859	187.012	418.084
FNDC7	0	1.0466	0	0.936786	1.35574	9.06322	0	0	2.70134	2.25249	7.10734	1.67146	1.30991	1.74501	0	1.40733	0.758431	24.2545	28.8677	45.8767
FNDC8	43.3579	28.2583	47.2019	62.7646	70.4986	64.4495	111.549	97.6992	127.638	55.4113	75.8116	106.138	106.103	106.445	98.9265	104.142	103.905	92.6082	105.43	126.377
FNDC9	0	0	9.03867	2.81036	0	0	0	0	0	1.3515	2.36911	0.835732	1.30991	0	0	0	5.30902	1.10248	1.25512	0
FNIP1	482.192	484.577	431.848	1161.61	1270.33	549.835	349.86	356.661	228.939	577.99	505.806	602.563	633.997	405.714	450.556	427.828	713.684	718.816	650.15	448.38
FNIP2	1440.01	1436.99	1468.28	563.945	558.566	509.554	1284.27	1319.53	977.886	1097.87	1185.74	2226.39	2229.47	2005.88	549.483	477.084	492.98	598.646	552.251	646.601
FNTA	1170.66	1217.2	1121.8	1429.53	1437.09	1032.2	2199.12	2094.06	2069.9	1528.54	1565.98	1187.57	1147.48	1225.87	1574.99	1615.61	1584.36	1094.76	1105.76	1030.93
FNTB	39.4163	49.1903	88.3781	21.5461	29.8263	69.4847	51.4287	60.0321	92.521	58.1143	31.983	37.6079	47.1568	72.4177	52.8914	42.2198	48.5396	24.2545	25.1023	60.5918
FOCAD	1688.33	1632.7	2790.94	464.646	469.087	769.366	978.593	1007.6	1570.16	852.343	811.421	1058.87	1054.48	1643.8	1426.11	1289.11	2052.31	705.586	697.844	908.877
FOCAD-AS1	2.62775	2.09321	1.0043	0.936786	1.35574	2.01405	1.44869	1.1771	1.35067	1.3515	1.18456	5.01439	0	2.61751	0.97947	5.62931	0.758431	0	0	0
FOLH1	15.7665	11.5126	0	37.4714	52.874	68.4776	504.146	475.548	587.542	382.023	342.337	0	0	0	99.9059	123.845	280.62	62.8413	58.9904	129.84
FOLH1B	0	1.0466	0	0	1.35574	0	2.89739	3.5313	1.35067	2.25249	7.10734	0	0	0	1.95894	2.81466	4.55059	0	0	0
FOLR1	1.31388	1.0466	1.0043	13.115	12.2017	227.587	0	0	0.675336	3.15349	3.55367	0	0	0	20.5689	14.0733	64.4666	0	0	1.7312
FOLR2	0	2.09321	0	0	0	0	0	0	0	0	0	0	0	0	0	0	0	0	0	0
FOLR3	0	0	0	2.81036	0	0	0	1.1771	0	0.450499	1.18456	0	0	0.872503	0	0	0	0	0	0
FOS	140.585	184.202	69.2965	333.496	280.639	4146.92	115.896	113.002	412.63	264.893	254.68	210.604	174.218	1076.67	183.161	164.657	195.675	220.496	240.982	2068.78
FOSB	15.7665	19.8855	4.01719	372.841	378.252	444.098	37.6661	58.855	43.8968	159.927	125.563	30.9221	31.4379	58.4577	35.2609	39.4052	39.4384	17.6397	17.5716	15.5808
FOSL1	183.943	149.664	1052.5	7566.42	7078.33	5355.35	44.1852	57.6779	22.2861	162.18	145.7	390.287	378.564	420.546	1867.85	1818.27	596.127	512.653	478.199	207.743
FOSL2	77.5186	66.9826	576.466	8229.66	7868.73	6219.38	219.477	244.837	155.327	558.618	501.067	150.432	199.107	143.963	3349.79	3307.22	3020.07	191.831	146.849	91.7533
FOSL2-AS1	0	0	0	10.3046	2.71149	5.03512	0	0	0	0	0	0	0	0.872503	0.97947	0	1.51686	0	0	0
FOXA1	0	0	2.00859	0.936786	0	0	0.724347	3.5313	2.70134	0.900997	1.18456	0	0	0	0	0	0	5.51239	1.25512	0.865598
FOXA2	0	0	0	8.43107	8.13446	4.0281	0	0	0	0	0	0.835732	0	0	0	0	0	0	0	0
FOXA3	0	10.466	16.0687	179.863	161.333	98.6883	5.07043	1.1771	2.70134	0.900997	0	9.19305	7.85947	3.49001	0	0	0.758431	4.40992	5.02046	4.32799
FOXB1	111.679	140.245	151.649	0	0	0	86.1973	85.9282	4.72735	326.161	328.122	78.5588	83.8343	69.8002	0	0	18.9608	0	2.51023	1.7312
FOXB2	0	0	0	0	0	0	0	0	0	0	0	0	0	0	0	0	0	1.10248	0	0
FOXC1	51.2411	34.5379	17.073	1731.18	1625.54	1414.87	484.588	515.569	208.679	272.552	297.324	5.85012	3.92973	6.10752	619.025	616.41	322.333	447.606	463.138	211.206
FOXC2	0	0	0	1272.15	1213.39	871.076	0.724347	0	0	0	0	609.248	597.32	170.138	11.7536	9.8513	0.758431	0	0	0
FOXC2-AS1	0	0	0	0.936786	0	1.00702	0	0	0	0	0	0.835732	3.92973	0	0	0	0	0	0	0
FOXCUT	0	1.0466	0	46.8393	31.1821	55.3863	2.89739	4.7084	4.72735	3.15349	1.18456	0	0	0	8.81523	1.40733	4.55059	6.61487	6.27558	4.32799
FOXD1	17.0804	21.9787	7.03008	6.5575	10.8459	3.02107	2.17304	0	0.675336	0.900997	2.36911	0	0	0	0.97947	0	0	366.023	356.453	135.033
FOXD2	5.2555	4.18641	1.0043	57.1439	66.4314	5.03512	21.0061	11.771	18.2341	14.8665	21.322	101.959	100.863	75.0352	38.1993	22.5172	37.9216	78.276	82.8376	39.8175
FOXD2-AS1	21.022	12.5592	3.01289	38.4082	28.4706	10.0702	36.2174	51.7924	62.8062	44.1489	40.2749	66.8585	60.2559	61.0752	64.645	52.0711	95.5623	120.17	130.532	112.528
FOXD3	0	0	0	16.8621	13.5574	2.01405	4.34608	0	13.5067	0.450499	0	17.5504	15.7189	50.6052	0	0	0	12.1273	23.8472	14.7152
FOXD3-AS1	0	0	0	10.3046	9.4902	0	1.44869	0	6.07802	0.450499	1.18456	4.17866	2.61982	26.1751	0	1.40733	0	34.1768	74.0518	51.0703
FOXD4	13.1388	11.5126	25.1074	13.115	10.8459	6.04214	16.66	21.1878	15.5327	11.2625	11.8456	11.7002	10.4793	7.85252	9.7947	14.0733	4.55059	13.2297	7.53069	34.6239
FOXD4L1	21.022	14.6524	16.0687	4.68393	9.4902	2.01405	16.66	17.6565	11.4807	15.317	16.5838	7.52159	7.85947	9.59753	19.5894	25.3319	6.06745	0	3.76535	11.2528
FOXD4L3	0	3.13981	1.0043	0	0	0	0.724347	0	0.675336	1.3515	0	0.835732	0	0	0	0	0	0	0	0.865598
FOXD4L4	3.94163	3.13981	5.02148	0.936786	1.35574	2.01405	2.89739	1.1771	0.675336	2.25249	0	0	0	0.872503	0	1.40733	0	0	0	0
FOXD4L5	0	3.13981	1.0043	0	1.35574	0	0.724347	0	0.675336	0.450499	0	0	0	0	0	0	0	0	0	1.7312
FOXD4L6	1.31388	0	2.00859	0	0	0	0.724347	0	1.35067	0.450499	0	0	1.30991	0.872503	0.97947	0	0	0	0	0.865598
FOXE1	0	1.0466	0	0	0	0	0	0	0	0	0	0	0	0	0	0	0	0	0	0
FOXE3	1.31388	0	0	5.62071	1.35574	0	0	0	1.35067	0	1.18456	9.19305	13.0991	4.36251	0.97947	0	1.51686	3.30744	0	0
FOXF1	0	0	0	1.87357	2.71149	0	0	0	0	0	0	0	0	0	0	0	1.51686	1.10248	0	0.865598
FOXF2	17.0804	14.6524	10.043	0	0	0	0	0	0	0	0	0	1.30991	0	0	0	1.51686	0	0	0
FOXG1	15.7665	8.37282	1.0043	0.936786	0	0	0	0	0.675336	0	0	0	0	0	0	0	0	4040.58	4227.23	3546.35
FOXG1-AS1	0	0	0	0	0	0	0	0	0	0	0	0	0	0	0	0	0	41.8942	21.337	55.3982
FOXH1	1.31388	1.0466	4.01719	1.87357	2.71149	1.00702	2.89739	7.0626	0	0.900997	0	0.835732	2.61982	0.872503	0.97947	2.81466	2.27529	1.10248	1.25512	0.865598
FOXI1	0	0	0	1.87357	0	0	0	0	0	0	0	0	0	0	0	0	0	0	0	0
FOXI2	0	1.0466	0	1.87357	0	0	0	0	0	0	0	0.835732	0	0	0	0	0.758431	0	0	0
FOXI3	0	0	0	0	0	0	0	0	0	0	0	0	0	0	0.97947	0	0	0	0	0
FOXJ1	328.469	360.031	574.458	11.2414	8.13446	0	9.41652	5.8855	8.10403	31.0844	36.7212	12.536	26.1982	6.98002	1.95894	1.40733	3.03372	33.0744	40.1637	114.259
FOXJ2	742.34	717.969	677.9	1099.79	1081.88	1344.38	1217.63	1293.63	1396.59	1237.97	1236.68	946.884	937.896	960.625	1697.42	1525.54	1403.1	910.647	918.745	789.425
FOXJ3	1248.18	1272.67	1160.97	1967.25	2055.31	1775.38	1660.93	1580.84	1793.02	1516.83	1544.66	3311.17	3260.37	3576.39	1785.57	1635.32	1974.95	3145.37	2989.69	2809.73
FOXK1	2036.51	1887.02	1860.96	1778.96	1587.57	1639.43	3051.68	2966.29	2287.36	2868.78	2806.21	2603.3	2466.56	1873.26	2771.9	2882.21	3949.91	4038.38	4189.58	2763.85
FOXK2	3236.07	3330.29	3551.19	2664.22	2581.33	2801.54	3957.83	3917.39	3761.62	3179.17	3249.24	3764.14	3742.42	3490.88	3204.83	3165.08	2036.39	3164.11	3495.5	3126.54
FOXL1	1.31388	0	1.0043	61.8279	73.2101	46.3231	0	0	0.675336	0	0	30.9221	53.7064	26.1751	9.7947	5.62931	5.30902	0	0	0
FOXL2	40.7301	40.8175	3.01289	0	0	0	0	0	0	0	0	0	0	0	1.95894	1.40733	0	16.5372	18.8267	20.7743
FOXL2NB	34.1608	30.3515	4.01719	0	1.35574	0	0	0	0	0	0	0	0	0	0	0	0	3.30744	1.25512	2.59679
FOXL3-OT1	0	0	0	0	0	0	0	0	0	0	0	0.835732	0	0	0	0	0	0	0	0
FOXM1	5046.59	4942.06	6544	3547.61	3453.08	6157.95	5557.92	5613.59	6905.98	5323.99	5285.49	6825.42	7039.46	6795.05	5025.66	4911.57	4056.09	3186.16	3294.68	3987.81
FOXN1	0	0	0	0	0	1.00702	0	0	0	0	0	0	0	0.872503	0	0	0	0	0	0
FOXN2	868.472	928.337	360.542	569.566	631.776	243.7	2120.89	2164.69	1379.04	1556.92	1685.62	1321.29	1311.22	730.285	885.441	861.285	510.424	1519.22	1535.01	731.43
FOXN3	2446.44	2401.95	2808.01	932.102	951.731	1064.42	2050.63	2081.11	1738.31	2541.71	2491.12	2400.22	2376.18	1943.94	1983.43	1805.6	3983.28	2118.96	2166.33	1953.65
FOXN3-AS1	15.7665	31.3981	44.189	20.6093	21.6919	16.1124	14.4869	10.5939	16.8834	13.9655	15.3992	16.7146	18.3388	15.705	36.2404	75.9957	50.0565	20.9471	13.8063	11.2528
FOXN3-AS2	0	0	0	0	0	0	0	0	0	0.450499	0	0	0	0	0	0	0	0	0	0
FOXN4	13.1388	13.6058	3.01289	0	2.71149	0	1.44869	7.0626	0	1.3515	3.55367	5.85012	9.16938	15.705	1.95894	5.62931	6.06745	0	1.25512	1.7312
FOXO1	1655.48	1615.95	1367.85	150.822	143.709	166.159	366.52	403.745	312.005	402.295	409.856	281.642	271.152	241.683	54.8503	40.8125	67.5004	643.848	616.262	563.504
FOXO3	549.2	565.165	646.767	2793.49	2726.4	2409.81	2582.3	2566.08	2235.36	1743.88	1820.66	1587.89	1528.67	1527.75	1624.94	1605.76	2790.27	2410.02	2353.34	2349.23
FOXO3B	794.895	780.766	636.724	368.157	317.244	200.398	719.277	787.479	615.231	670.792	688.227	577.491	555.402	466.789	482.879	440.494	494.497	837.884	862.265	773.844
FOXO4	123.504	137.105	103.443	122.719	131.507	146.018	927.889	1028.78	970.458	515.37	570.956	595.041	624.828	523.502	164.551	150.584	393.626	141.117	133.042	212.937
FOXO6	91.9713	72.2156	32.1375	186.42	166.756	165.152	126.761	163.617	83.0663	221.645	204.928	1083.11	1081.99	540.079	219.401	242.06	256.35	2758.4	2758.74	1539.03
FOXP1	687.157	640.521	695.978	2349.46	2261.38	2315.15	895.293	871.053	840.793	827.566	875.387	359.365	318.308	370.814	1624.94	1543.84	1295.4	739.763	793.233	527.149
FOXP1-AS1	0	0	1.0043	0	0	0	1.44869	1.1771	0.675336	0.900997	2.36911	0	0	0	0.97947	0	0	1.10248	0	0.865598
FOXP2	977.523	983.807	623.668	316.634	307.754	138.969	201.369	198.93	33.7668	178.848	208.482	26.7434	30.128	22.6851	900.133	830.324	829.724	460.836	464.393	621.499
FOXP3	6.56938	12.5592	8.03437	7.49429	5.42297	14.0983	3.62174	20.0107	6.75336	14.8665	16.5838	10.8645	7.85947	9.59753	12.7331	8.44397	19.7192	13.2297	5.02046	17.312
FOXP4	6330.25	6327.76	5694.36	1416.42	1319.14	1511.54	2275.18	2296.52	2059.1	1733.97	1859.75	1202.62	1230.01	1204.05	1242.95	1265.19	986.719	1192.88	1342.97	1522.59
FOXP4-AS1	19.7081	9.41942	11.0473	11.2414	4.06723	1.00702	50.7043	51.7924	49.2995	23.4259	33.1676	8.35732	6.54956	13.96	20.5689	30.9612	12.1349	8.81983	17.5716	3.46239
FOXQ1	0	0	0	220.145	181.67	12.0843	0	0	0	0	0	0	0	0	0	0	0	0	0	0
FOXR1	0	0	0	0	0	1.00702	0	0	0	0	0	0	0	0	0	0	0	0	0	0
FOXR2	0	0	0	413.122	436.549	476.322	0	0	0.675336	0	0	0	0	0	0	0	0	0	0	0
FOXRED1	687.157	722.156	624.672	753.176	718.544	836.837	440.403	436.704	571.334	491.043	443.024	884.204	930.037	1129.02	747.335	768.401	809.246	643.848	650.15	708.924
FOXRED2	886.866	915.777	970.15	1780.83	1912.95	1335.31	5370.31	5461.74	5206.16	4357.67	4337.84	6625.68	6747.35	6765.39	2300.77	2282.69	1638.21	2912.75	3006	3531.64
FOXS1	17.0804	2.09321	8.03437	30.9139	42.028	361.522	1.44869	0	0	0.900997	0	0	0	0	16.651	16.8879	6.06745	1.10248	6.27558	2.59679
FPGS	1493.88	1334.42	1076.61	1384.57	1313.71	1580.02	1054.65	1084.11	1140.64	1046.06	1060.18	2074.29	2281.87	1888.1	1436.88	1536.8	803.179	1149.89	1295.28	972.066
FPGT	143.212	142.338	109.468	157.38	158.622	121.85	142.696	161.263	95.8977	139.655	133.855	185.532	195.177	185.843	176.305	206.877	149.411	80.4809	72.7967	109.065
FPGT-TNNI3K	0	0	0	0	0	0	0	0	0.675336	0.450499	0	0	0	0.872503	0.97947	0	0.758431	1.10248	0	0
FPR1	0	0	0	8.43107	9.4902	8.05619	0	0	0	0	0	0	0	0	0	0	0	0	0	0
FPR2	0	0	0	3.74714	0	3.02107	0	0	0	0	0	0	0	0	0	0	0	0	0	0
FPR3	0	0	0	0	0	0	0	0	0	0	0	1.67146	0	0.872503	0	0	0	1.10248	0	0
FRA10AC1	245.695	259.557	220.945	391.576	333.513	294.051	185.433	190.69	135.067	238.764	228.619	315.907	292.11	229.468	149.859	153.399	200.226	267.902	225.921	173.12
FRAS1	466.426	398.756	236.01	73.0693	62.3642	57.4004	497.627	490.85	633.465	256.784	289.032	2.5072	6.54956	7.85252	1616.13	1497.4	5947.62	420.044	485.73	613.709
FRAT1	52.555	74.3088	34.1461	78.69	85.4118	48.3371	76.0565	95.345	68.8843	77.0353	62.7815	98.6163	113.962	98.5928	47.994	26.7392	30.3372	90.4033	87.8581	108.2
FRAT2	240.439	194.668	206.885	425.301	380.964	349.437	295.534	316.64	290.394	284.715	251.126	416.194	449.3	546.187	264.457	316.649	197.192	373.74	384.065	480.407
FREM1	1485.99	1483.04	2298.83	29.9771	13.5574	29.2037	1048.13	989.94	1402	659.53	701.257	1779.27	1771	1408.22	174.346	187.175	797.111	531.395	518.363	653.526
FREM2	1152.27	984.853	2462.54	143.328	107.104	323.255	3327.65	3305.29	3064	3167.91	3230.28	3098.89	2936.82	2531.13	2160.71	1936.48	3828.56	1987.77	1986.85	2048
FREM3	0	0	0	0	1.35574	2.01405	30.4226	34.1359	121.56	19.8219	15.3992	437.923	377.254	911.765	1.95894	0	6.82588	0	0	0
FREY1	6.56938	7.32622	4.01719	6.5575	9.4902	3.02107	4.34608	3.5313	2.02601	3.15349	0	4.17866	3.92973	4.36251	4.89735	5.62931	3.03372	1.10248	5.02046	5.19359
FRG1	522.922	528.534	618.647	501.18	535.518	636.439	435.333	415.516	592.269	364.453	409.856	489.739	509.555	736.392	480.92	546.043	371.631	361.613	372.769	588.606
FRG1BP	0	3.13981	1.0043	133.024	98.9692	187.306	148.491	138.898	228.939	97.3077	106.61	296.685	327.478	403.096	123.413	116.808	182.782	141.117	134.297	176.582
FRG1CP	1.31388	0	0	220.145	261.658	236.651	156.459	170.679	405.201	74.7828	90.0263	489.739	478.118	475.514	265.436	295.539	315.507	211.676	184.502	255.351
FRG1DP	3.94163	1.0466	0	0	1.35574	0	1.44869	4.7084	4.05201	0.900997	2.36911	0	0	0	6.85629	2.81466	11.3765	0	0	0
FRG1EP	0	1.0466	0	8.43107	5.42297	5.03512	4.34608	2.3542	2.02601	10.3615	2.36911	5.85012	14.409	13.0875	82.2755	88.6617	91.0117	7.71735	21.337	31.1615
FRG1FP	0	1.0466	0	0	0	0	0.724347	1.1771	2.70134	0.450499	1.18456	1.67146	0	0.872503	0.97947	1.40733	1.51686	0	1.25512	0
FRG1HP	90.6574	76.402	70.3008	119.909	138.286	96.6743	182.536	177.742	225.562	140.556	146.885	178.011	180.768	206.783	99.9059	109.772	135.001	143.322	138.063	164.464
FRG1JP	2.62775	2.09321	1.0043	28.1036	43.3838	18.1264	5.07043	7.0626	12.8314	12.614	11.8456	3.34293	7.85947	2.61751	20.5689	21.1099	40.9553	6.61487	3.76535	0.865598
FRG2	0	0	0	3.74714	2.71149	0	0	1.1771	0.675336	0	0	0	2.61982	0	533.811	486.936	503.598	0	0	0
FRG2B	0	0	0	2.81036	0	0	0	0	0	0.450499	0	0	0	0	1.95894	5.62931	3.03372	0	0	0
FRG2C	1.31388	0	0	0.936786	0	1.00702	3.62174	4.7084	3.37668	0.900997	3.55367	0	0	0	0.97947	1.40733	0.758431	0	2.51023	2.59679
FRG2DP	0	0	0	0	0	0	15.2113	18.8336	6.07802	10.812	7.10734	37.6079	36.6775	132.62	0	0	0	0	0	0
FRG2EP	0	3.13981	1.0043	0	0	0	0.724347	0	0.675336	0	0	2.5072	0	2.61751	0	0	0	0	0	0
FRK	0	0	0	5.62071	4.06723	7.04917	13.7626	4.7084	6.75336	3.60399	14.2147	0.835732	0	0.872503	18.6099	16.8879	16.6855	0	0	0
FRMD1	1.31388	0	0	0.936786	1.35574	0	0	0	0.675336	0	0	1.67146	0	0	0	0	0	0	0	0
FRMD3	77.5186	94.1942	125.537	4.68393	2.71149	6.04214	578.754	579.133	549.723	337.423	448.947	16.7146	13.0991	26.1751	9.7947	12.666	9.10117	37.4843	30.1228	55.3982
FRMD3-AS1	2.62775	6.27962	4.01719	0	0	0	1.44869	2.3542	3.37668	4.50499	3.55367	0	0	0	0	0	0.758431	8.81983	2.51023	7.79038
FRMD4A	2479.28	2466.84	4685.04	1883.88	1843.81	1606.2	1670.35	1676.19	1507.35	2119.6	2104.96	2870.74	2765.22	3352.16	2654.36	2554.3	2710.63	1967.92	2030.78	2226.32
FRMD4B	140.585	142.338	267.143	34.6611	36.6051	36.2529	262.938	249.545	473.41	197.318	201.375	565.79	522.655	783.507	231.155	249.097	439.132	736.456	592.415	757.398
FRMD5	95.9129	103.614	306.31	534.905	490.779	831.802	1731.91	1830.39	2333.29	1428.98	1548.21	2209.67	2216.37	2857.45	143.003	130.882	210.085	1127.84	1073.12	1099.31
FRMD6	553.141	585.051	610.612	2418.78	2495.92	2858.94	830.826	901.658	779.338	729.808	695.334	1487.6	1431.73	1333.18	4242.08	4067.18	7255.15	741.968	711.651	708.924
FRMD6-AS1	9.19713	9.41942	13.0559	7.49429	17.6247	9.06322	11.5896	14.1252	12.156	18.9209	15.3992	5.01439	17.0288	7.85252	16.651	16.8879	25.7867	16.5372	10.0409	5.19359
FRMD6-AS2	0	0	0	0	1.35574	0	0	0	0	0	0	0	0	0	0	0	3.79216	0	0	0
FRMD7	0	0	0	3.74714	14.9132	13.0913	0	0	0	5.85648	2.36911	0	0	0	0.97947	0	0	0	0	0
FRMD8	378.396	390.383	409.753	900.251	864.964	837.844	696.098	686.249	617.257	721.699	760.485	1166.68	1161.89	929.215	1142.06	1154.01	870.679	975.694	933.806	1115.76
FRMD8P1	0	0	0	0	0	0	0	0	0	0	0	0	1.30991	0	0	0	0	0	0	0
FRMPD1	2.62775	1.0466	1.0043	0	0	0	10.1409	11.771	12.8314	22.9754	17.7683	290.835	316.999	198.931	2.93841	1.40733	4.55059	2.20496	5.02046	0
FRMPD2	56.4966	48.1437	37.159	0	0	0	0	0	0	2.70299	4.73822	0	0	0	0.97947	2.81466	0.758431	25.357	21.337	8.65598
FRMPD2B	0	1.0466	3.01289	0	0	0	0	0	0	1.80199	0	0	0	0	0	4.22198	3.03372	1.10248	0	0
FRMPD3	155.037	158.037	183.786	17.7989	17.6247	17.1194	40.5635	44.7298	29.0394	212.185	221.512	268.27	237.094	260.878	0.97947	1.40733	25.7867	846.704	844.693	718.446
FRMPD3-AS1	0	0	0	0	0	0	0	0	0	0	0	0	0	0	0	0	0	0	0	0
FRMPD4	0	1.0466	1.0043	20.6093	12.2017	47.3301	0	0	0	0	1.18456	0	0	0	0	0	0	0	0	0
FRRS1	61.7521	63.8428	42.1805	218.271	218.275	358.501	31.8713	30.6046	39.1695	30.6339	29.6139	31.7578	35.3676	54.9677	190.997	171.694	299.58	13.2297	17.5716	13.8496
FRRS1L	124.818	117.219	44.189	43.0921	62.3642	31.2177	72.4347	102.408	93.8717	47.3024	54.4896	134.553	138.851	115.17	22.5278	21.1099	35.6463	20.9471	11.296	5.19359
FRS2	1395.34	1352.21	1106.73	1135.38	1164.58	809.647	774.327	738.041	637.517	876.22	900.263	1179.22	1304.67	989.418	1020.61	1025.94	982.927	912.852	882.346	732.295
FRS3	211.534	176.876	120.516	137.707	139.641	123.864	170.946	164.794	120.21	151.818	167.022	90.259	77.2848	59.3302	95.0086	109.772	103.147	170.884	220.9	212.937
FRY	60.4383	56.5165	54.232	63.7014	66.4314	60.4214	268.733	250.722	237.043	360.399	403.934	898.412	888.12	667.465	12.7331	16.8879	40.9553	164.269	145.593	159.27
FRY-AS1	0	1.0466	0	0	0	0	0.724347	3.5313	1.35067	3.60399	0	2.5072	2.61982	0	0	0	0	3.30744	0	1.7312
FRYL	2086.43	1972.85	2618.2	893.693	966.644	694.847	1520.41	1597.32	1325.01	1390.69	1425.02	1857	1755.28	1766.82	1260.58	1184.97	1839.2	2040.69	2001.91	2083.49
FRZB	44.6718	47.0971	59.2535	22.4829	33.8936	136.955	2.89739	2.3542	2.02601	5.40598	4.73822	0	2.61982	1.74501	0.97947	0	9.10117	73.8661	51.4597	235.443
FSBP	0	0	0	0	0	0	0	0	0	0	0	0	0	0	0	0	0	0	0	0
FSCB	0	0	0	0	0	0	0	0	0	0	0	0	0	0	0	0	0	0	0	0
FSCN1	14122.8	13665.5	13275.8	11165.5	10604.6	11873.8	16522.4	16311.1	13507.4	14414.2	14658.9	13223.8	12694.3	8868.12	25589.6	26822.3	14459.5	21564.5	23510.8	20266.2
FSCN2	47.2995	59.6564	50.2148	44.0289	44.7395	45.3161	18.833	25.8962	18.9094	24.3269	24.8757	57.6655	43.2271	47.9876	66.604	43.6272	81.1521	17.6397	20.0819	18.1775
FSCN3	0	4.18641	1.0043	0	0	0	0	4.7084	0.675336	1.3515	1.18456	1.67146	0	0	0	0	0	0	1.25512	0.865598
FSD1	823.8	862.401	850.639	553.64	528.74	442.083	803.301	826.324	828.637	526.182	586.355	1080.6	932.657	1036.53	562.216	578.412	480.087	976.796	1019.15	1038.72
FSD1L	383.652	402.942	151.649	171.432	147.776	43.302	195.574	202.461	103.326	301.384	304.431	371.065	382.494	153.56	230.175	208.285	155.478	289.952	274.87	309.018
FSD2	14.4526	12.5592	2.00859	36.5346	35.2493	13.0913	26.0765	18.8336	12.156	17.5694	27.2448	22.5648	13.0991	8.72503	29.3841	26.7392	25.7867	9.92231	11.296	3.46239
FSHB	0	0	0	0	0	0	0	0	0	0	0	0	0	0	0	0	0	0	0	0
FSHR	0	0	0	0.936786	0	0	0	1.1771	0	0.900997	0	0	0	0	0	0	0	0	0	0
FSIP1	59.1244	60.703	86.3695	76.8164	65.0756	32.2248	29.6982	28.2504	24.3121	28.8319	17.7683	32.5935	22.2685	27.9201	22.5278	16.8879	14.4102	44.0992	45.1842	45.0111
FSIP2	172.118	154.897	52.2234	0	1.35574	0	1.44869	2.3542	2.70134	4.50499	4.73822	0.835732	1.30991	0.872503	2.93841	1.40733	7.58431	1.10248	2.51023	0.865598
FSIP2-AS2	2.62775	0	6.02578	0	0	0	0	0	0	0	0	0	0	0	0	0	0.758431	1.10248	0	0
FST	840.88	841.469	3254.93	213.587	225.053	237.658	219.477	210.701	262.706	304.537	311.538	3.34293	1.30991	4.36251	8.81523	7.03664	3.79216	186.319	178.226	64.0542
FSTL1	5256.81	5474.78	5619.04	10194.1	10638.5	34887.3	2083.95	2105.83	2693.24	1597.47	1721.16	582.505	580.291	689.277	3292	3245.3	7434.14	2706.59	2766.28	2288.64
FSTL3	174.745	163.27	130.559	751.302	672.448	2302.06	119.517	95.345	70.2349	95.9562	101.872	174.668	196.487	138.728	199.812	211.099	313.99	108.043	102.919	81.3662
FSTL4	2.62775	0	1.0043	2.81036	6.77871	3.02107	1.44869	0	0	0.900997	0	0	0	4.36251	13.7126	28.1466	1.51686	0	0	0
FSTL5	13.1388	17.7922	27.116	6.5575	6.77871	0	80.4026	83.574	109.404	34.2379	54.4896	31.7578	32.7478	29.6651	0	0	0	1.10248	0	0
FTCD	14.4526	8.37282	7.03008	39.345	42.028	59.4144	17.3843	22.3649	12.8314	9.91097	8.29189	8.35732	5.23964	0.872503	23.5073	29.5539	58.3992	1.10248	0	2.59679
FTCDNL1	0	0	1.0043	4.68393	6.77871	0	0	0	0	0	0	0	0	0	53.8708	74.5884	40.1968	22.0496	8.78581	6.92478
FTH1	19345.5	18762.4	17481.8	56170.6	55506.8	41881.1	12692	13320.1	9761.3	56000.1	48973.1	12949.7	13300.8	10182.1	20828.4	21205.6	16837.9	22151	23587.4	17515.4
FTH1P3	0	3.13981	0	15.9254	10.8459	0	4.34608	4.7084	5.40269	11.713	16.5838	1.67146	7.85947	5.23502	0.97947	8.44397	1.51686	5.51239	1.25512	6.05918
FTHL17	0	0	0	0	0	0	0	0	0	0	0	0	0	0	0	0	0	0	0	0
FTHL18P	0	0	0	0	0	0	0	0	0	0	0	0	0	0	0	0	0	0	0	0
FTL	19143.2	18704.9	28129.3	60633.4	60365.8	59894.8	5089.99	4983.84	5858.54	10285.3	8999.07	8123.31	8041.54	8463.28	9400.95	9744.34	7208.89	13796.4	14932.1	10300.6
FTLP10	0	0	0	0	0	0	0	0	0	0	0	0	0	0	0	0	0	0	0	0
FTMT	0	0	0	0	0	0	0	0	0	0	0	0	0	0	0	0	0	0	0	0
FTO	1203.51	1150.22	1717.35	709.147	584.325	934.518	1354.53	1360.73	1510.05	1341.58	1433.31	1344.69	1518.19	1779.03	1217.48	1339.78	1466.05	1185.16	1289	1506.14
FTO-IT1	2.62775	2.09321	13.0559	0	2.71149	6.04214	8.69217	3.5313	5.40269	1.3515	4.73822	5.85012	3.92973	11.3425	9.7947	5.62931	3.79216	5.51239	11.296	7.79038
FTSJ1	605.696	565.165	737.154	1293.7	1203.9	1546.79	1048.13	1062.92	1491.14	790.625	820.897	1001.21	1015.18	1156.94	1470.18	1389.03	1065.6	788.272	861.009	937.442
FTSJ3	1387.45	1435.94	2143.17	5887.7	6199.81	7693.66	2125.24	2176.46	2660.82	1535.75	1597.97	1901.29	1963.56	2464.82	1788.51	1771.83	1509.28	1548.98	1513.67	2134.56
FTX	44.6718	56.5165	40.1719	53.3968	50.1625	80.5619	34.0443	48.2611	39.8448	33.7874	29.6139	32.5935	43.2271	41.0076	34.2814	40.8125	57.6408	27.562	21.337	38.9519
FUBP1	4824.55	4908.57	6251.75	3182.26	3005.68	3124.8	2732.24	2734.4	2588.56	2916.08	2761.2	3518.43	3369.09	3702.9	3244	3242.48	2676.5	5152.99	5172.33	5380.55
FUBP3	2073.3	2170.65	2092.95	3192.57	3158.88	3422.87	2669.94	2652	2562.9	2620.1	2621.42	3117.28	3166.06	2685.56	3188.17	3015.9	2164.56	2694.46	2706.03	2255.75
FUCA1	170.804	144.431	170.73	108.667	127.44	125.878	123.139	143.606	112.106	141.006	148.07	93.602	102.173	120.405	141.044	142.14	284.412	36.3818	48.9495	122.049
FUCA2	1655.48	1619.09	1432.13	2779.44	2832.15	3683.69	2387.45	2521.35	3020.1	2106.08	2107.33	819.853	876.331	971.096	2321.34	2395.27	1606.36	1803.66	1788.54	1468.92
FUNDC1	362.63	363.171	399.71	392.513	444.684	377.634	628.009	613.269	741.519	463.563	515.282	252.391	227.925	237.321	333.02	365.905	354.946	292.157	282.401	297.766
FUNDC2	1376.94	1258.02	1630.98	949.901	1064.26	1451.12	1239.36	1264.2	1656.6	1135.71	1043.59	808.988	847.513	1187.48	1198.87	1259.56	1121.72	1057.28	1132.11	1655.02
FUNDC2P2	6.56938	4.18641	3.01289	1.87357	1.35574	0	2.17304	4.7084	2.02601	2.25249	4.73822	3.34293	3.92973	0.872503	1.95894	2.81466	2.27529	4.40992	5.02046	0
FUOM	191.826	168.503	217.932	134.897	85.4118	199.391	59.3965	68.2718	52.6762	60.3668	68.7043	140.403	145.4	130.875	106.762	88.6617	56.1239	146.63	99.1541	178.313
FURIN	592.558	615.402	1210.18	2724.17	2565.07	6040.13	1503.75	1411.34	1102.82	1093.81	1224.83	1697.37	1660.97	1311.37	2973.67	3004.65	2879	818.039	848.458	563.504
FUS	18456	18247.5	18381.6	10142.6	9623.06	12184	10331.4	10566.8	10991.1	11554.4	11396.6	17016.3	16294	15986.9	20350.4	20434.4	13450	14390.7	15076.5	16035.2
FUT1	0	2.09321	6.02578	199.535	149.132	90.6322	4.34608	5.8855	6.75336	1.80199	1.18456	0.835732	3.92973	2.61751	8.81523	11.2586	28.8204	2.20496	5.02046	3.46239
FUT10	304.819	293.049	284.216	127.403	140.997	128.899	291.188	270.733	264.056	227.051	230.988	284.985	238.404	294.906	540.667	498.194	571.099	310.899	342.647	321.137
FUT11	399.418	374.684	495.118	760.67	710.409	824.753	208.612	226.003	152.626	274.804	259.418	452.967	417.862	403.096	189.038	204.063	210.844	536.907	499.536	348.836
FUT2	3.94163	1.0466	6.02578	5.62071	2.71149	0	13.7626	7.0626	12.8314	9.00997	11.8456	3.34293	6.54956	0.872503	2.93841	7.03664	21.9945	7.71735	10.0409	6.05918
FUT3	0	0	0	14.0518	10.8459	0	0	0	0.675336	0	0	0	0	0	0.97947	0	9.10117	0	0	0
FUT4	140.585	138.152	34.1461	377.525	347.07	400.796	60.1208	40.0214	41.1955	41.8964	50.9359	447.952	399.523	268.731	353.589	353.239	263.934	128.99	100.409	123.78
FUT5	0	0	0	9.36786	2.71149	4.0281	0	0	0	0	3.55367	0	0	0	0.97947	0	7.58431	0	1.25512	0
FUT6	0	0	1.0043	0	0	0	0	0	0	0	0	0	1.30991	0	0.97947	0	0	0	0	0
FUT7	0	1.0466	0	0	1.35574	0	0.724347	1.1771	0.675336	0	0	0	0	0.872503	0	0	0	0	1.25512	0
FUT8	416.498	418.641	480.054	1177.54	1077.82	1042.27	1064.79	1151.2	1396.59	996.503	971.336	603.398	648.406	862.905	733.623	728.996	1006.44	558.957	538.445	915.802
FUT8-AS1	5.2555	8.37282	8.03437	4.68393	4.06723	5.03512	6.51913	9.41679	2.70134	14.8665	5.92278	0.835732	1.30991	0	5.87682	2.81466	3.79216	4.40992	3.76535	6.05918
FUT9	239.125	227.113	120.516	57.1439	65.0756	9.06322	1144.47	1181.81	630.764	1256.44	1236.68	308.385	272.462	140.473	223.319	181.545	527.868	2003.2	1920.33	1262.04
FUZ	677.96	638.428	557.385	914.303	906.992	1040.26	557.747	550.882	651.699	524.38	522.389	970.285	884.19	1080.16	538.708	593.892	524.076	768.428	791.978	1089.79
FXN	537.375	544.233	645.763	367.22	359.272	485.386	501.248	521.455	671.959	381.572	398.011	720.401	673.294	643.907	620.984	574.19	370.873	520.37	530.914	451.842
FXR1	2868.19	2958.75	3732.97	4053.47	3946.57	4713.88	4392.44	4528.3	4167.5	3944.12	3997.88	2003.25	2008.09	2117.56	4257.76	4271.24	6122.81	3951.28	3752.8	3361.98
FXR2	1880.16	1904.82	2363.11	1037.02	1000.54	1090.61	2532.32	2477.79	2436.61	2110.59	2141.68	1999.07	1928.19	2090.52	1581.84	1629.69	1365.93	2546.73	2640.76	2548.32
FXYD1	0	1.0466	4.01719	17.7989	14.9132	19.1335	5.79478	2.3542	2.70134	2.70299	1.18456	82.7374	72.0451	47.1151	0.97947	2.81466	7.58431	5.51239	7.53069	19.0431
FXYD2	1.31388	0	0	4.68393	10.8459	4.0281	0	0	0	0	0	0.835732	0	0.872503	35.2609	28.1466	5.30902	0	1.25512	0
FXYD3	0	0	0	11.2414	18.9804	17.1194	0.724347	0	2.70134	1.3515	0	91.9305	108.723	80.2703	0	1.40733	0.758431	0	0	2.59679
FXYD4	0	0	0	0	0	0	0	0	0	0	0	0	0	0	0	0	0	0	0	0
FXYD5	1.31388	1.0466	3.01289	1885.75	1986.16	2538.71	49.2556	64.7405	215.432	27.9309	49.7514	987.835	1093.78	1138.62	679.752	595.3	618.121	138.912	131.787	186.103
FXYD6	2598.85	2570.46	2873.29	1163.49	1079.17	1224.54	2377.31	2531.94	3159.9	3047.17	2944.81	6588.07	6865.24	10948.2	6265.67	6348.46	4013.62	7375.58	7745.32	12719.1
FXYD6-FXYD2	0	0	0	0	0	0	0	0	0	0	0	0	0	0	2.93841	1.40733	2.27529	0	0	0
FXYD7	1.31388	1.0466	3.01289	11.2414	8.13446	13.0913	2.17304	2.3542	13.5067	1.80199	2.36911	515.646	513.485	369.069	0.97947	0	8.34274	37.4843	40.1637	93.4845
FYB1	0	0	0	27.1668	29.8263	11.0773	6.51913	4.7084	15.5327	4.50499	1.18456	3.34293	3.92973	1.74501	0	1.40733	0	0	0	0
FYB2	0	0	0	1.87357	0	0	0	3.5313	0	0.450499	0	0.835732	2.61982	0	0	0	0	0	0	0
FYCO1	279.855	308.748	620.655	1557.87	1527.92	1214.47	568.613	641.519	713.83	501.405	587.54	374.408	330.098	403.969	784.555	714.923	874.471	534.702	538.445	456.17
FYN	6505	6628.13	3812.31	2898.41	2928.4	4474.21	7336.91	7567.57	8535.57	7861.2	8007.6	5680.47	5725.62	7298.49	2879.64	3010.27	3918.06	6592.82	6365.95	7901.17
FYTTD1	1864.39	1722.71	1598.84	1854.84	1972.61	1514.56	2670.67	2528.41	2327.88	2436.3	2501.78	2144.49	2123.37	1929.1	2242.99	2261.58	2577.15	1615.13	1586.47	1450.74
FZD1	2509.5	2463.7	1568.71	2422.53	2371.19	4327.18	793.885	778.063	561.204	786.571	811.421	396.973	352.366	399.606	5755.36	6140.17	4283.62	1325.18	1319.13	1326.1
FZD10	505.842	590.284	1197.12	0	0	0	0	0	0	0	0	42.6223	45.8469	11.3425	0	0	7.58431	0	0	0
FZD10-AS1	375.768	373.637	655.806	0	0	0	0	0	0	0	0	20.8933	17.0288	15.705	0	0	8.34274	0	0	0
FZD2	4936.23	4652.15	4811.58	1292.76	1160.52	1589.08	1168.37	1211.24	664.53	897.844	976.074	659.392	657.575	396.989	822.755	833.138	863.095	778.35	853.479	972.066
FZD3	8123.69	8236.76	5776.71	576.123	595.171	287.002	1043.06	1088.82	594.971	1584.4	1486.62	1316.28	1325.63	820.153	1232.17	1265.19	1501.69	5373.48	5125.89	3136.93
FZD4	119.563	102.567	101.434	291.34	276.571	370.585	194.125	170.679	172.211	189.209	170.576	144.582	155.879	147.453	207.648	178.731	302.614	68.3537	56.4802	67.5166
FZD4-DT	2.62775	2.09321	4.01719	8.43107	2.71149	4.0281	2.17304	2.3542	2.02601	1.80199	0	2.5072	1.30991	2.61751	6.85629	1.40733	6.06745	0	1.25512	0
FZD5	256.206	223.973	190.816	252.932	252.168	196.37	633.08	626.217	539.593	560.871	602.939	310.056	349.746	273.093	318.328	344.795	225.254	675.819	660.191	405.965
FZD6	296.936	305.608	324.388	672.612	683.294	666.65	475.896	462.6	669.258	399.592	471.453	1063.89	1063.65	1020.83	437.823	467.233	656.043	469.656	431.76	308.153
FZD7	4698.42	4637.5	2924.51	1422.98	1382.86	2953.6	512.114	495.559	15.5327	291.473	293.77	2.5072	1.30991	0.872503	913.845	917.578	1669.31	4852.01	4892.44	3521.25
FZD8	18.3943	10.466	4.01719	2137.74	2058.02	451.147	2.89739	8.23969	1.35067	2.25249	0	503.111	459.779	338.531	943.229	965.427	479.328	0	2.51023	2.59679
FZD9	17.0804	19.8855	0	66.5118	88.1233	89.6251	182.536	193.044	100.625	104.516	135.039	2707.77	2657.81	1442.25	154.756	119.623	65.2251	1479.53	1639.18	930.517
FZR1	2044.39	1984.36	1855.94	1434.22	1438.44	1699.86	1239.36	1205.35	1241.27	1624.95	1576.64	2357.6	2310.68	1830.51	2025.54	2206.69	1766.39	1669.15	1715.74	1692.24
G0S2	1.31388	0	1.0043	431.858	444.684	269.882	0.724347	1.1771	2.70134	6.30698	3.55367	2.5072	0	2.61751	257.601	318.056	88.7364	159.859	181.992	76.1726
G2E3	1238.98	1299.88	721.085	653.876	683.294	455.175	756.219	693.311	610.504	563.574	555.557	1328.81	1285.02	899.55	1232.17	1158.23	1261.27	1335.1	1238.8	728.833
G3BP1	8400.92	8139.43	9240.53	5416.49	5496.18	6442.94	4288.86	4468.27	3931.81	3920.24	4003.8	4466.99	4567.66	4435.8	4019.74	3939.11	3101.98	6580.7	6663.41	6872.84
G3BP2	7902.96	7802.42	7306.26	3226.29	3504.59	3511.49	4736.51	4720.17	4479.5	4248.65	4316.52	6786.14	6850.84	6158.12	5842.54	5509.69	5735.26	7054.76	6948.32	6392.44
G6PC1	0	0	0	0	0	1.00702	0	0	0	0	0	0	0	0.872503	0	0	0	0	0	0
G6PC2	0	0	0	0	0	0	6.51913	0	2.02601	1.3515	1.18456	5.85012	7.85947	0	1.95894	0	0	0	1.25512	0
G6PC3	1685.7	1535.37	1954.36	1143.82	1186.27	1667.63	2310.67	2533.12	2530.48	1876.78	1859.75	2643.42	2756.05	3350.41	2164.63	2346.02	1493.35	2439.79	2593.07	2440.12
G6PD	1915.63	1983.31	2026.67	6845.09	6557.73	7372.42	1702.94	1782.13	1433.74	2458.82	2267.24	814.003	873.711	704.11	2281.19	2213.73	1251.41	1865.39	2038.31	1412.66
GAA	956.501	890.659	335.435	735.377	595.171	993.933	5217.47	5338.15	4296.49	3271.52	3539.45	1406.54	1320.39	1523.39	1917.8	1940.71	2787.23	1913.9	2137.46	1147.78
GAB1	864.53	944.036	721.085	362.536	366.051	310.163	1445.07	1492.56	1437.79	1547.01	1590.86	1063.89	1055.79	1285.2	453.495	398.274	464.16	2021.95	1954.22	1763.22
GAB2	671.39	699.131	694.973	257.616	210.14	251.756	1566.76	1605.56	1720.76	1590.26	1601.52	1413.22	1385.89	1655.14	445.659	385.608	1399.31	1014.28	1132.11	935.711
GAB3	1.31388	0	0	44.0289	47.451	22.1545	4.34608	2.3542	4.05201	0	0	28.4149	39.2973	37.5176	7.83576	11.2586	1.51686	2.20496	2.51023	0.865598
GAB4	0	0	0	0	0	0	0	0	0.675336	0	0	0	0	0	0	0	0	0	0	0
GABARAP	4162.36	4029.42	5675.28	1952.26	1967.18	2933.46	3233.49	3314.71	3961.52	4523.91	4291.65	3266.88	3543.31	4820.58	2280.21	2244.69	3126.25	4327.23	4301.28	5946.65
GABARAPL1	382.338	416.548	502.148	549.893	565.345	617.306	592.516	615.623	644.27	737.917	713.103	427.059	425.721	548.804	347.712	365.905	771.324	374.843	351.432	300.362
GABARAPL2	1263.95	1283.13	1438.15	540.525	600.594	675.713	1039.44	1015.84	1215.6	1070.84	1010.43	715.386	783.327	963.243	685.629	672.703	1036.78	1370.38	1335.44	1389.28
GABARAPL3	0	0	3.01289	1.87357	1.35574	1.00702	0	0	0	0	0	0	0	0.872503	0	0	0.758431	0	0	0
GABBR1	1111.54	1064.39	629.694	723.199	676.516	341.381	646.118	756.875	543.645	1568.64	1465.3	361.872	340.577	292.288	296.779	306.798	536.211	276.722	256.044	275.26
GABBR2	3.94163	13.6058	3.01289	0	1.35574	5.03512	10.1409	9.41679	16.8834	1328.52	1111.11	1853.65	1899.37	3420.21	0	0	0.758431	7.71735	10.0409	21.6399
GABPA	889.494	915.777	498.131	807.509	837.849	718.008	950.344	952.273	732.739	837.477	851.696	1065.56	1023.04	756.46	1399.66	1369.33	1312.09	938.209	938.827	702.865
GABPB1	970.954	1043.46	1143.89	636.077	679.227	625.362	626.56	680.363	605.101	598.713	697.704	661.064	771.538	691.895	708.157	733.218	565.031	648.258	696.589	674.3
GABPB1-AS1	174.745	212.46	85.3652	141.455	138.286	89.6251	168.049	155.377	153.301	156.323	161.1	206.426	191.247	156.178	157.695	128.067	204.018	155.45	123.001	107.334
GABPB1-IT1	233.87	209.321	131.563	63.7014	81.3446	93.6532	141.248	131.835	162.081	143.709	138.593	223.976	195.177	189.333	149.859	135.103	292.754	143.322	131.787	154.942
GABPB2	21.022	15.699	10.043	90.8682	130.151	108.759	39.8391	27.0733	29.0394	40.0944	29.6139	20.0576	15.7189	26.1751	98.9265	84.4397	110.731	34.1768	30.1228	42.4143
GABRA1	0	0	0	2.81036	5.42297	0	2.89739	1.1771	4.72735	2.70299	1.18456	0	0	0	0	0	0	0	0	0
GABRA2	1.31388	0	1.0043	0.936786	2.71149	2.01405	134.729	171.856	188.419	194.615	170.576	361.872	373.325	256.516	13.7126	4.22198	42.4721	224.906	198.308	215.534
GABRA3	0	0	0	0	0	0	0.724347	0	4.72735	0.450499	1.18456	167.146	184.697	366.451	0	0	0	0	0	0
GABRA4	0	1.0466	0	14.9886	9.4902	56.3933	4.34608	12.9481	13.5067	3.60399	13.0301	0.835732	2.61982	0	2638.69	2424.83	3233.19	0	0	0
GABRA5	1.31388	0	2.00859	44.9657	58.2969	71.4987	1510.99	1537.29	1927.41	849.64	871.833	1892.93	1776.24	1902.93	2455.53	2690.81	1819.48	0	0	0
GABRA6	0	0	0	1.87357	0	2.01405	0	0	0	0	0	0	0	0	0	0	0.758431	0	0	0
GABRB1	0	0	2.00859	7.49429	5.42297	22.1545	21.0061	21.1878	41.8708	13.515	11.8456	0	2.61982	3.49001	136.146	129.474	305.648	0	0	0.865598
GABRB2	0	0	2.00859	131.15	153.199	28.1967	369.417	379.026	272.16	189.66	217.958	1.67146	0	7.85252	191.976	219.543	139.551	0	0	0
GABRB3	152.41	150.711	797.411	209.84	256.235	292.037	1355.25	1386.62	1311.5	1150.57	1181	2934.25	2900.14	3083.42	366.322	313.834	571.099	0	0	0
GABRD	0	0	1.0043	7.49429	8.13446	48.3371	0.724347	0	0	12.614	5.92278	341.814	327.478	171.011	35.2609	56.2931	73.5678	0	0	0
GABRE	0	0	1.0043	3.74714	0	33.2318	19.5574	25.8962	29.7148	12.1635	15.3992	17.5504	37.9874	16.5776	55.8298	45.0345	61.4329	0	0	0
GABRG1	0	0	0	0	0	0	0	2.3542	0	1.80199	3.55367	6.68585	10.4793	3.49001	0	0	0	0	1.25512	3.46239
GABRG2	0	1.0466	0	0	2.71149	0	0.724347	1.1771	2.02601	6.75748	2.36911	0.835732	0	0	2.93841	1.40733	6.06745	0	0	0
GABRG3	0	2.09321	0	124.592	124.728	97.6813	102.133	102.408	115.482	69.8273	59.2278	229.826	231.854	79.3977	96.9675	94.291	81.9106	1.10248	0	0
GABRG3-AS1	0	0	0	0	0	0	0	0	0	0	0	0	0	0	0.97947	0	0	0	0	0
GABRP	2.62775	0	0	0.936786	1.35574	0	37.6661	30.6046	20.2601	27.0299	26.0602	9.19305	14.409	10.47	0	0	0.758431	3.30744	0	0.865598
GABRQ	0	1.0466	2.00859	36.5346	25.7591	42.295	3.62174	3.5313	24.3121	3.60399	2.36911	106.974	117.892	109.935	148.879	126.66	104.663	483.988	475.689	332.389
GABRR1	6.56938	0	3.01289	2.81036	0	0	0	0	0	18.9209	13.0301	0	0	0	15.6715	22.5172	57.6408	0	0	0
GABRR2	3.94163	9.41942	4.01719	16.8621	20.3361	4.0281	13.7626	14.1252	4.72735	9.46047	15.3992	5.85012	10.4793	7.85252	8.81523	11.2586	30.3372	2.20496	3.76535	3.46239
GABRR3	0	0	0	0.936786	0	0	0	0	0	0	0	0	0	0	0	0	0	0	0	0
GACAT1	0	0	0	0	0	0	0	0	0	0	0	0	0	0	0	0	0	0	0	0
GACAT2	6.56938	5.23301	1.0043	6.5575	5.42297	3.02107	5.07043	12.9481	4.72735	3.60399	5.92278	2.5072	1.30991	5.23502	1.95894	2.81466	0	4.40992	6.27558	0
GACAT3	3.94163	4.18641	4.01719	0	0	0	0.724347	5.8855	0.675336	0.900997	1.18456	1.67146	0	0	0	0	0	30.8694	25.1023	12.1184
GAD1	19.7081	34.5379	3.01289	2.81036	4.06723	3.02107	65.1913	65.9176	59.4296	591.505	520.02	74.3801	64.1856	54.0952	260.539	254.726	245.732	2540.11	2604.37	1574.52
GAD2	0	0	0	0.936786	1.35574	2.01405	0	0	0	0.900997	0	0	0	0	1.95894	1.40733	31.0957	0	0	0
GADD45A	470.367	514.929	667.857	2255.78	2203.08	661.615	268.733	284.858	226.237	974.429	923.954	1022.94	961.475	680.552	710.116	682.554	1056.49	3542.26	3593.4	1434.3
GADD45B	73.577	82.6816	60.2578	1503.54	1489.96	530.702	44.9095	37.6672	37.1435	71.6293	66.3351	86.9161	79.9046	82.0153	191.976	161.843	100.113	34.1768	56.4802	20.7743
GADD45G	48.6134	69.0758	4.01719	154.57	136.93	32.2248	59.3965	45.9069	83.7416	92.8027	81.7344	282.477	225.305	228.596	4.89735	7.03664	34.1294	308.694	396.617	669.972
GADD45GIP1	1171.98	1197.31	1229.26	2492.79	2268.16	2901.24	1449.42	1284.22	1066.36	1281.67	1361.06	2573.22	2285.8	1825.28	2655.34	2931.46	1031.47	1299.82	1551.32	1155.57
GADL1	0	0	0	13.115	14.9132	6.04214	2.17304	7.0626	0	2.25249	1.18456	0.835732	7.85947	1.74501	122.434	128.067	162.304	1.10248	0	0
GAGE1	0	0	0	0	0	0	0	0	0.675336	0	0	0	0	0	0	0	0	0	0	0
GAGE10	0	0	0	0	0	0	0.724347	0	0	0	0	0	0	0	0.97947	0	0	0	0	0
GAGE12B	0	0	0	0	0	0	0	0	0	0	0	0	0	0	0	0	0	0	0	0
GAGE12C	0	0	0	0	0	0	0	0	0	0	0	0	0	0	0	0	0	0	0	0
GAGE12D	0	0	0	0	0	0	0	0	0	0	0	0	0	0	0	0	0	0	0	0
GAGE12E	0	0	0	0	0	0	0	0	0	0	0	0	0	0	0	0	0	0	0	0
GAGE12G	0	0	0	0	0	0	0	0	0	0	0	0	0	0	0	0	0	0	0	0
GAGE12H	0	0	0	0	0	0	0	0	0	0	0	0	0	0	0	0	0	0	0	0
GAGE12J	0	0	0	0	0	0	0	0	0	0	0	0	0	0	0	0	0	0	0	0
GAGE2A	0	0	0	0	0	0	0	0	0	0	0	0	0	0	0	0	0	0	0	0
GAGE2B	0	0	0	0.936786	0	0	0	0	0	0	0	0	0	0	0	0	0	0	0	0
GAGE2D	0	0	0	0	0	0	0	0	0	0	0	0	0	0	0	0	0	0	0	0
GAK	1426.87	1498.74	1182.06	1039.83	1042.57	853.956	1600.81	1534.94	1488.44	1572.69	1586.12	1775.93	1751.35	1632.45	1560.3	1639.54	1412.96	1600.8	1681.86	1682.72
GAL	7.88325	7.32622	20.0859	0	0	3.02107	0.724347	0	3.37668	0.900997	0	0	0	0	2467.28	2717.55	571.857	115.76	150.614	28.5647
GAL3ST1	2.62775	0	0	8.43107	13.5574	0	339.719	297.806	264.056	174.343	213.22	624.292	690.323	643.035	1.95894	0	3.79216	3.30744	6.27558	12.1184
GAL3ST2	3.94163	1.0466	1.0043	4.68393	0	1.00702	0	0	0	2.25249	0	5.85012	2.61982	1.74501	1.95894	2.81466	6.06745	15.4347	12.5512	2.59679
GAL3ST3	442.776	475.158	382.637	59.0175	36.6051	23.1616	143.421	98.8763	63.4816	108.12	91.2108	390.287	417.862	292.288	0	0	0	232.623	268.595	172.254
GAL3ST4	750.223	788.092	669.866	74.0061	65.0756	195.363	559.921	588.55	973.834	656.827	708.365	324.264	358.916	424.036	282.087	280.058	444.441	850.011	874.816	979.856
GALC	42.044	31.3981	175.752	396.26	444.684	526.674	0	0	1.35067	131.095	120.825	0	0	0	121.454	136.511	105.422	28.6644	45.1842	78.7694
GALE	750.223	795.418	774.313	936.786	955.799	917.399	218.753	218.94	193.821	323.008	358.921	452.967	462.399	479.876	243.888	263.17	188.091	823.552	897.408	801.543
GALK1	173.432	163.27	120.516	604.227	660.247	616.299	443.301	480.256	346.447	370.76	399.195	588.355	540.993	504.307	297.759	385.608	221.462	210.573	252.278	133.302
GALK2	177.373	168.503	246.053	835.613	802.6	853.956	404.186	427.287	468.008	323.909	349.444	503.111	518.725	526.119	551.442	547.451	784.976	282.235	333.861	319.405
GALM	248.322	222.926	279.194	592.049	588.392	451.147	624.387	713.322	571.334	430.677	428.809	20.0576	27.5081	18.3226	306.574	325.093	299.58	214.983	183.247	280.454
GALNS	243.067	253.278	332.422	283.846	280.639	605.221	688.13	727.447	584.841	782.967	779.438	661.064	677.224	750.352	562.216	598.114	621.155	331.846	332.606	405.1
GALNT1	2831.4	2821.64	3033.98	932.102	965.289	1529.67	3906.41	3955.05	3682.61	3224.22	3320.31	3841.02	3862.93	4545.74	1689.59	1635.32	1426.61	2774.94	2871.7	2614.97
GALNT10	1149.64	1074.86	2392.23	2536.82	2658.61	4655.47	677.989	672.124	1054.87	1323.11	1199.96	722.072	683.774	1082.78	745.377	765.586	1032.98	240.34	287.422	558.31
GALNT11	854.019	924.15	906.88	341.927	431.126	572.997	1245.88	1280.68	1132.54	1192.47	1273.4	213.112	226.615	219.871	1118.55	1141.34	1529	924.98	830.887	754.801
GALNT12	31.533	64.8894	21.0902	74.9429	78.6331	149.04	98.5112	102.408	122.911	62.6193	81.7344	132.046	102.173	118.66	64.645	64.7371	91.7702	30.8694	37.6535	12.984
GALNT13	315.33	318.167	409.753	136.771	140.997	156.089	1400.89	1531.41	1447.24	1013.17	1057.81	1148.3	1163.2	1108.95	879.564	899.283	1010.99	1.10248	0	0
GALNT13-AS1	2.62775	1.0466	0	0.936786	1.35574	0	12.3139	12.9481	8.77937	4.95548	5.92278	5.01439	2.61982	6.10752	6.85629	1.40733	8.34274	0	0	0
GALNT14	0	0	0	336.306	313.177	292.037	935.132	914.606	1051.5	482.034	523.574	684.464	640.547	1033.92	2927.64	3104.57	1896.84	0	0	0
GALNT15	0	0	0	85.2475	47.451	104.73	18.1087	8.23969	6.07802	14.8665	23.6911	9.19305	13.0991	12.215	12.7331	11.2586	18.2023	9.92231	10.0409	4.32799
GALNT16	1572.71	1532.23	989.232	171.432	149.132	138.969	195.574	164.794	278.238	108.57	103.056	237.348	247.573	367.324	3.91788	7.03664	45.5059	536.907	611.241	985.05
GALNT17	472.995	467.831	1607.88	0	0	0	0	1.1771	0	63.9708	60.4124	1077.26	1064.96	1461.44	0	0	0	0	0	0
GALNT18	6.56938	6.27962	12.0516	325.065	305.042	316.206	530.947	437.881	426.137	355.894	398.011	858.297	868.471	1017.34	747.335	765.586	398.176	15.4347	8.78581	5.19359
GALNT2	4125.57	4033.61	5835.97	6571.55	6517.05	15186.9	7121.06	7054.36	6701.36	7311.14	7059.95	5367.91	5290.73	7921.45	5182.37	5194.45	4144.07	2029.66	2073.45	2093.88
GALNT3	3.94163	8.37282	4.01719	5.62071	13.5574	88.6181	152.113	129.481	160.73	81.5403	92.3954	6.68585	10.4793	5.23502	9.7947	2.81466	18.9608	2.20496	0	2.59679
GALNT4	13.1388	10.466	14.0602	24.3564	20.3361	22.1545	5.07043	1.1771	3.37668	8.10898	9.47645	0.835732	1.30991	1.74501	9.7947	8.44397	10.618	12.1273	7.53069	10.3872
GALNT5	3.94163	0	7.03008	263.237	295.552	1005.01	15.2113	12.9481	12.8314	8.55947	10.661	2.5072	0	0	433.905	349.017	632.532	16.5372	15.0614	9.52157
GALNT6	2.62775	0	1.0043	1337.73	1347.61	868.055	0	0	6.75336	0.900997	1.18456	1.67146	1.30991	0.872503	128.311	119.623	227.529	0	1.25512	0
GALNT7	804.092	908.451	1015.34	848.728	921.905	1208.43	1436.38	1397.22	1305.42	844.234	931.061	2043.36	2078.83	2251.93	657.224	648.778	646.942	1345.02	1207.42	1575.39
GALNT8	42.044	26.1651	26.1117	0.936786	1.35574	0	0.724347	1.1771	0.675336	13.0645	4.73822	12.536	6.54956	10.47	0	0	0	6.61487	5.02046	5.19359
GALNT9	1.31388	2.09321	1.0043	20.6093	29.8263	109.766	0	0	0	0	0	26.7434	22.2685	27.0476	0	4.22198	0.758431	0	0	0.865598
GALNT9-AS1	0	0	0	4.68393	8.13446	49.3442	0	0	0	0	0	0.835732	1.30991	1.74501	0	0	0	0	0	0
GALNTL5	1.31388	0	0	0	0	0	0	0	0	0	0	0	0	0	0	0	0	0	0	0
GALNTL6	3.94163	4.18641	1.0043	4.68393	1.35574	2.01405	357.103	315.463	330.915	179.749	222.697	58.5012	53.7064	86.3778	3.91788	14.0733	12.1349	0	0	0
GALNTL6-AS1	0	0	0	0	0	0	0	2.3542	0	1.3515	1.18456	0	0	0	0	0	0	0	0	0
GALP	3.94163	1.0466	1.0043	0	0	0	0	0	0	0	0	0.835732	0	0	0	0	0.758431	0	0	0
GALR1	0	0	0	0	0	0	0	0	0	0.900997	0	58.5012	30.128	47.9876	1.95894	0	0	0	0	0
GALR2	11.8249	11.5126	11.0473	6.5575	4.06723	0	2.89739	4.7084	2.02601	1.3515	4.73822	7.52159	3.92973	4.36251	1.95894	0	0	3.30744	3.76535	1.7312
GALR3	10.511	4.18641	2.00859	6.5575	2.71149	0	5.07043	11.771	5.40269	8.55947	11.8456	5.85012	1.30991	1.74501	0.97947	7.03664	6.06745	0	0	0.865598
GALT	375.768	339.099	306.31	96.4889	112.527	114.801	216.58	200.107	219.484	130.645	169.392	245.705	250.193	265.241	533.811	554.487	609.779	48.5091	43.9291	26.8335
GAMT	1111.54	1034.04	1000.28	708.21	671.093	679.741	1093.76	1067.63	1026.51	960.914	903.816	1134.09	1131.76	934.45	1524.06	1584.65	904.808	985.616	1050.53	863.001
GAN	166.862	124.546	152.653	79.6268	88.1233	70.4917	160.081	168.325	141.145	152.719	182.422	167.146	200.416	164.031	68.5629	56.2931	113.006	170.884	169.441	122.915
GANAB	13971.7	13845.5	16459.4	11843.8	11771.9	22304.6	6871.88	6620.01	9122.44	6549.35	6657.21	9119.5	9310.85	16100.3	15789.1	15104.9	23306.6	12132.8	11806.9	16129.5
GANC	358.688	370.497	454.946	353.168	357.916	433.02	251.349	240.128	295.122	275.255	277.186	410.344	394.283	429.271	420.193	378.571	448.991	254.673	277.381	276.991
GAP43	116.935	81.635	1454.22	326.001	334.868	507.54	514.287	563.831	479.488	1393.84	1252.08	259.077	296.04	572.362	1040.2	1024.53	838.066	1131.14	1104.5	1015.35
GAPDH	53573.3	51020.8	74751.8	91290.7	91131.7	109430	61542.7	61685.9	82900.2	66466.6	65498.9	71250.3	73234.5	87310.5	82752.5	87587.9	83017.1	118800	123190	97058.6
GAPDHS	60.4383	82.6816	59.2535	88.0578	74.5658	44.3091	68.0887	75.3344	74.9623	61.7183	63.966	35.1007	44.537	39.2626	47.994	33.7759	39.4384	71.6611	71.5416	83.963
GAPLINC	2.62775	0	0	17.7989	29.8263	8.05619	0	0	0	0.450499	0	0	0	0	0	0	0.758431	0	0	0
GAPT	0	0	0	0	0	0	0	0	0	0	0	0	0	0	0	0	0	0	0	0
GAPVD1	1133.87	1094.75	1702.28	2422.53	2510.84	2646.46	1794.93	1822.15	2283.31	1592.51	1560.06	3378.86	3450.31	3457.73	2408.52	2195.43	2338.24	2262.29	2197.71	2051.47
GAR1	384.965	411.315	292.25	1157.87	1144.25	1029.18	730.142	772.177	681.414	547.356	575.694	806.481	766.298	578.469	1238.05	1187.78	785.735	663.692	660.191	671.704
GAREM1	204.965	227.113	322.379	385.019	389.098	742.177	806.923	771	685.466	547.806	536.604	1400.69	1471.03	1196.2	1913.88	1763.38	1965.85	557.854	502.046	478.675
GAREM2	1526.72	1541.65	1364.84	429.048	446.039	410.866	2148.41	2317.71	1689.69	3955.83	3723.06	1222.68	1180.23	1126.4	1093.09	1083.64	831.999	6287.44	6851.68	6267.79
GARIN1A	14.4526	16.7456	9.03867	9.36786	5.42297	1.00702	0.724347	1.1771	3.37668	11.713	7.10734	0.835732	5.23964	2.61751	4.89735	1.40733	2.27529	2.20496	3.76535	6.05918
GARIN1B	0	0	1.0043	6.5575	0	3.02107	0.724347	3.5313	0	0	0	0.835732	0	0.872503	0.97947	0	0	0	0	0.865598
GARIN2	1.31388	0	1.0043	0	0	0	0	0	0	0.450499	2.36911	0.835732	1.30991	0	0	0	1.51686	0	0	0
GARIN3	0	0	0	0	0	0	0	0	0	0	0	0	0	0	0	0	0	0	0	0
GARIN4	0	0	0	0	0	0	0	0	1.35067	0	0	0	0	0	0	1.40733	0	2.20496	0	0
GARIN5A	5.2555	8.37282	1.0043	9.36786	16.2689	23.1616	12.3139	9.41679	10.8054	6.75748	14.2147	17.5504	6.54956	9.59753	13.7126	11.2586	42.4721	8.81983	15.0614	22.5055
GARIN5B	6.56938	3.13981	0	0	1.35574	4.0281	0	0	0	0	0	1.67146	0	0	0	1.40733	0	0	0	0
GARIN6	0	0	0	0	0	0	0	0	0	0	0	0	0	0	0	0	0	0	0	0
GARNL3	116.935	123.499	86.3695	38.4082	33.8936	26.1826	152.837	165.971	212.731	164.882	170.576	213.112	200.416	223.361	135.167	125.252	209.327	84.8909	87.8581	71.8446
GARRE1	1108.91	1179.52	815.489	860.906	855.474	666.65	735.213	747.458	814.455	745.575	768.777	1058.87	1135.69	1025.19	811.001	776.845	693.206	855.524	844.693	776.441
GARS1	3363.52	3397.27	4727.22	7746.28	7744	8029	4635.82	4756.66	5743.06	3817.07	3913.77	6618.16	6573.13	7710.31	5024.68	5093.12	5061.01	4930.28	4921.31	5644.56
GARS1-DT	56.4966	63.8428	35.1504	37.4714	47.451	27.1896	79.6782	72.9802	74.9623	118.481	99.5027	52.6511	48.4667	52.3502	54.8503	47.8492	84.1859	93.7107	100.409	57.1294
GART	3035.05	2865.6	4461.09	4799.15	4981	7256.61	4110.67	4116.32	5838.95	3082.76	3201.86	3956.35	3958.55	5514.22	5207.84	4986.16	5208.15	3906.08	4067.83	4705.39
GAS1	149.782	210.367	25.1074	1535.39	1301.51	1191.31	1893.44	1870.41	759.753	2909.77	2863.07	2179.59	2191.48	985.928	536.749	569.968	329.159	6652.36	7129.06	3303.99
GAS1RR	1.31388	0	0	1.87357	5.42297	12.0843	12.3139	12.9481	20.9354	16.218	22.5066	42.6223	36.6775	28.7926	3.91788	2.81466	24.2698	5.51239	11.296	8.65598
GAS2	31.533	43.9573	80.3437	12.1782	12.2017	13.0913	348.411	420.224	292.42	188.308	208.482	3.34293	5.23964	3.49001	131.249	126.66	171.405	0	1.25512	0.865598
GAS2L1	398.104	371.544	565.419	857.159	889.367	1377.61	611.349	587.373	440.319	1166.34	1109.93	502.275	497.766	376.049	689.547	754.328	398.935	299.874	296.207	257.082
GAS2L1P2	1.31388	2.09321	1.0043	0	0	0	0	0	0	0	0	0	0	0	0	0	0	0	0	0
GAS2L2	1.31388	1.0466	0	0.936786	0	0	0	1.1771	0.675336	1.3515	1.18456	0	0	1.74501	0.97947	1.40733	2.27529	1.10248	0	0
GAS2L3	546.572	577.725	366.568	861.843	976.135	392.739	1330.63	1217.12	1092.02	1241.12	1196.4	1417.4	1536.53	1007.74	655.265	644.556	982.168	1189.57	1115.8	708.924
GAS5	963.071	1011.02	1244.32	4456.29	4667.82	2046.27	2470.02	2571.96	2035.46	1854.7	2013.75	2905.84	2927.65	3809.35	3332.16	3383.22	4651.46	3395.63	3408.89	3524.71
GAS5-AS1	35.4746	40.8175	13.0559	6.5575	2.71149	6.04214	18.1087	12.9481	20.9354	15.7675	24.8757	35.9365	26.1982	28.7926	8.81523	7.03664	16.6855	16.5372	20.0819	19.0431
GAS6	153.723	141.291	168.722	698.842	683.294	1547.8	2.89739	1.1771	16.8834	150.467	106.61	199.74	196.487	142.218	251.724	292.724	310.957	246.955	291.187	163.598
GAS6-AS1	2.62775	0	0	9.36786	6.77871	11.0773	0	0	0	1.80199	1.18456	0	1.30991	0.872503	0.97947	0	6.06745	6.61487	3.76535	1.7312
GAS6-DT	1.31388	0	0	50.5864	61.0084	47.3301	0	0	0	1.80199	0	0	1.30991	0	2.93841	7.03664	5.30902	1.10248	3.76535	0
GAS7	7.88325	7.32622	11.0473	738.187	714.476	797.563	5644.11	5475.87	6070.59	4204.05	4443.27	17291.3	17635.3	18703	213.524	229.394	894.949	14355.4	14199.1	15481.2
GAS8	2.62775	0	2.00859	147.075	139.641	113.794	149.94	140.075	100.625	220.294	225.066	130.374	134.921	157.923	255.642	270.207	291.996	343.973	363.984	379.132
GAS8-AS1	0	0	0	3.74714	2.71149	1.00702	1.44869	5.8855	3.37668	7.65848	7.10734	3.34293	1.30991	0	7.83576	2.81466	5.30902	8.81983	2.51023	1.7312
GASK1A	1.31388	0	2.00859	5.62071	5.42297	1.00702	309.296	287.212	321.46	174.343	221.512	4.17866	1.30991	5.23502	76.3986	87.2543	103.147	67.2512	75.3069	107.334
GASK1B	141.899	120.359	1185.07	309.139	319.955	813.675	65.9156	74.1573	6.07802	237.863	227.435	10.0288	9.16938	5.23502	34.2814	36.5905	45.5059	7.71735	10.0409	12.1184
GAST	0	0	0	0.936786	0	0	0	0	0	0.450499	2.36911	0	0	0.872503	0	0	0	0	1.25512	0
GATA1	0	0	0	0.936786	0	0	0.724347	0	0	0	0	0	0	0	0	0	0	1.10248	0	0
GATA2	0	2.09321	2.00859	269.794	260.303	494.449	103.582	74.1573	44.5722	75.6838	80.5498	0.835732	0	3.49001	49.953	50.6638	205.535	4.40992	8.78581	57.1294
GATA2-AS1	0	0	0	33.7243	37.9608	78.5479	14.4869	14.1252	4.05201	8.55947	14.2147	0	0	0	9.7947	4.22198	53.8486	1.10248	3.76535	1.7312
GATA3	0	1.0466	0	375.651	343.003	214.496	0	0	0	0	0	0	0	0	1536.79	1456.58	489.947	0	0	0
GATA3-AS1	0	0	0	1.87357	2.71149	1.00702	0	0	0	0	0	0	0	0	2.93841	11.2586	2.27529	0	0	0
GATA4	0	0	0	0	0	0	0	0	0	0	0	0	0	0	0	1.40733	0	0	0	0
GATA5	0	0	0	0	0	0	0	1.1771	0	0	0	1.67146	0	0	0	0	3.79216	0	0	0
GATA6	0	0	0	145.202	123.373	4.0281	0	0	0	0.450499	0	0	0	0	0	0	0	0	0	0
GATA6-AS1	0	0	0	0	0	0	0	0	0	0	0	0	0	0	0	0	0	0	0	0
GATAD1	1089.2	1121.96	657.814	738.187	738.88	672.692	1018.43	955.805	899.547	888.383	846.958	664.407	715.212	595.919	884.461	827.509	1021.61	1164.22	1128.35	756.532
GATAD2A	4369.95	4376.89	4895.95	3331.21	3293.1	3839.78	4983.51	4923.81	4391.03	4063.5	4174.38	5103.81	5178.08	4303.18	5284.24	5432.29	2909.34	4536.7	4735.55	4338.37
GATAD2B	1743.51	1739.45	1959.38	2107.77	1949.56	1795.52	3090.07	3178.17	3019.43	3143.13	3062.08	4222.12	4244.11	4448.02	3445.77	3257.96	3292.35	3284.28	3367.48	2936.11
GATB	462.484	427.014	577.471	482.445	568.056	874.097	659.88	692.134	796.221	600.064	587.54	652.706	689.013	948.41	665.06	730.403	649.975	704.484	711.651	1084.59
GATC	847.45	818.443	911.901	971.447	1083.24	1207.42	1495.78	1364.26	1515.45	1126.25	1113.48	876.683	776.777	838.475	1290.94	1294.74	1288.57	1101.38	1085.68	1120.08
GATD1	1187.74	1194.17	776.321	625.773	630.42	492.435	382.455	391.974	276.888	668.089	675.197	442.102	411.312	355.109	858.995	883.802	785.735	1299.82	1412.01	1172.88
GATD1-DT	34.1608	37.6777	20.0859	32.7875	31.1821	22.1545	21.0061	14.1252	10.8054	32.8864	36.7212	13.3717	17.0288	20.9401	58.7682	35.1832	74.3262	58.4314	31.3779	32.0271
GATD3	219.417	199.901	172.739	128.34	138.286	154.075	183.26	178.919	204.627	186.506	176.499	157.118	172.908	184.971	209.607	174.509	143.343	212.778	210.859	199.953
GATM	266.717	242.812	154.662	14.9886	14.9132	0	19.5574	16.4794	118.859	164.882	156.361	15.8789	14.409	15.705	48.9735	35.1832	164.58	5.51239	7.53069	14.7152
GAU1	3.94163	1.0466	2.00859	0	0	0	1.44869	0	0	4.05449	2.36911	8.35732	1.30991	2.61751	0.97947	0	0	1.10248	1.25512	4.32799
GBA1	463.798	478.297	953.077	1542.89	1591.64	1960.68	1032.19	953.45	1085.94	1189.77	1275.77	1297.89	1418.63	2059.11	1583.8	1569.17	1214.25	924.98	911.214	1376.3
GBA1LP	218.103	236.532	126.541	91.805	93.5462	90.6322	139.799	134.189	144.522	205.878	184.791	111.152	90.3839	120.405	271.313	263.17	301.097	132.297	117.981	150.614
GBA2	1315.19	1309.3	1443.17	848.728	798.532	688.804	1097.39	1058.21	1458.05	1685.32	1535.18	1750.86	1782.79	1636.82	1762.07	1770.42	1785.35	1697.82	1742.1	1586.64
GBA3	0	0	1.0043	2.81036	1.35574	0	0	0	0	0	0	0	0	0	0	0	0.758431	0	0	0
GBE1	1043.22	1084.28	1235.28	1757.41	1713.66	1423.93	238.31	255.431	362.655	390.132	349.444	211.44	193.867	270.476	1249.8	1290.52	1538.86	665.897	677.763	681.225
GBF1	2309.79	2311.95	3625.51	3330.27	3213.11	4501.4	1931.83	2001.07	2390.69	2492.16	2507.71	4470.33	4376.41	6220.94	1169.49	1134.31	1895.32	2210.47	2310.67	2962.94
GBGT1	130.074	151.757	149.64	59.0175	47.451	147.025	4.34608	9.41679	20.2601	12.614	14.2147	346.829	297.35	572.362	99.9059	101.328	78.8768	0	1.25512	2.59679
GBP1	0	0	0	2554.61	2712.84	3453.09	18.1087	16.4794	60.1049	132.897	117.271	0.835732	2.61982	4.36251	216.463	261.763	173.681	31.9719	46.4393	8.65598
GBP1P1	0	1.0466	0	77.7532	94.902	87.6111	0	0	0	0	0	0.835732	0	0	0	0	0	0	1.25512	0
GBP2	0	0	26.1117	512.422	519.249	633.418	7.24347	1.1771	4.72735	25.2279	20.1375	0	2.61982	3.49001	404.521	372.942	467.952	20.9471	15.0614	4.32799
GBP3	0	1.0466	3.01289	930.228	935.462	1030.19	1.44869	0	0	1.80199	0	0	0	0.872503	50.9324	47.8492	35.6463	3.30744	2.51023	2.59679
GBP4	0	0	0	425.301	422.992	414.894	0	0	0	0.450499	2.36911	1.67146	2.61982	0	0	0	0	2.20496	0	0
GBP5	0	0	1.0043	65.575	82.7003	180.257	0	0	0	0	0	0.835732	0	0	23.5073	15.4806	8.34274	2.20496	5.02046	0.865598
GBP6	0	0	0	11.2414	6.77871	0	0	0	2.02601	1.80199	2.36911	0	0	0	0	1.40733	0.758431	0	0	0
GBP7	0	0	0	3.74714	0	1.00702	0	0	0	0	0	0	0	0	0	1.40733	1.51686	0	0	1.7312
GBX1	0	0	0	0	1.35574	0	0	0	1.35067	0.450499	0	0	0	0	0	1.40733	0	0	0	0.865598
GBX2	8238	8125.82	4046.31	0	0	1.00702	139.075	176.565	70.9103	259.938	247.572	60.1727	56.3262	76.7802	153.777	161.843	78.1184	250.263	254.789	235.443
GC	0	0	0	0	0	0	0	0	0	0	0	0	0	0	0	0	0	0	0	0
GCA	285.111	312.934	130.559	316.634	360.628	115.808	243.381	235.42	233.666	722.149	643.214	134.553	134.921	104.7	157.695	143.547	212.361	25.357	25.1023	13.8496
GCAT	596.499	505.509	429.839	323.191	271.149	240.679	864.146	846.334	903.599	821.709	826.82	777.231	715.212	753.842	194.915	168.879	144.102	945.927	952.633	982.453
GCAWKR	0	0	0	25.2932	13.5574	2.01405	1.44869	0	2.02601	0.450499	1.18456	0	2.61982	7.85252	54.8503	49.2565	147.136	0	0	0
GCC1	496.645	557.839	796.407	667.928	698.207	1034.21	727.969	781.594	659.128	695.119	639.66	348.5	356.296	366.451	541.647	496.787	613.571	626.208	611.241	865.598
GCC2	575.477	643.661	459.968	1010.79	1058.83	468.266	554.85	533.226	453.826	527.984	491.591	395.301	357.606	301.886	678.773	567.153	964.724	673.615	583.629	450.111
GCDH	377.082	397.709	400.714	327.875	347.07	442.083	433.884	423.756	592.269	441.038	457.239	346.829	332.717	414.439	612.169	674.11	507.39	273.415	313.779	368.745
GCFC2	300.877	316.074	196.842	782.216	699.563	418.922	997.426	1000.53	848.897	856.848	871.833	508.125	544.923	343.766	872.708	796.548	483.121	676.922	588.649	475.213
GCG	0	0	0	0.936786	0	0	0	0	0	0	0	0	0	0	0	0	0	0	0	0
GCGR	3.94163	0	0	0	0	0	0	0	0	0	1.18456	0	2.61982	0	0	0	0	0	0	0
GCH1	249.636	267.93	144.619	222.955	239.966	76.5338	91.2678	64.7405	49.2995	48.6539	55.6741	24.2362	13.0991	10.47	146.92	139.325	58.3992	176.397	200.819	128.108
GCHFR	181.315	199.901	204.877	52.46	56.9412	127.892	9.41652	10.5939	5.40269	13.515	11.8456	16.7146	30.128	13.96	31.343	28.1466	11.3765	55.1239	37.6535	32.0271
GCK	5.2555	0	4.01719	25.2932	31.1821	24.1686	0	0	0	4.05449	7.10734	2.5072	2.61982	3.49001	143.003	195.619	138.034	4.40992	3.76535	2.59679
GCKR	1.31388	1.0466	0	0.936786	2.71149	2.01405	0	0	0	0	1.18456	0	0	0	0	0	0.758431	0	0	0.865598
GCLC	525.55	539	494.114	740.997	722.611	905.314	1468.25	1527.87	1786.94	1168.59	1240.23	1047.17	1009.94	1092.37	768.884	816.25	736.437	745.276	770.641	896.759
GCLM	314.016	311.888	475.032	1067	1099.51	1313.16	580.927	619.154	370.084	772.155	708.365	820.689	721.761	558.402	456.433	461.604	293.513	900.725	873.561	576.488
GCM1	2.62775	1.0466	0	0	1.35574	0	1.44869	2.3542	0	1.3515	1.18456	0.835732	1.30991	0.872503	1.95894	0	4.55059	1.10248	0	0
GCM2	0	1.0466	0	0	0	0	0	0	0	0	0	0	1.30991	0	0	0	0	0	0	0.865598
GCN1	4729.95	4545.4	5776.71	7673.21	7021.39	10129.7	7641.14	7558.15	8948.2	5532.57	5908.57	5719.75	5500.32	7555	4487.93	4314.87	4654.49	4981	5253.91	5691.3
GCNA	22.3359	24.0719	23.0988	106.794	127.44	23.1616	28.9739	17.6565	18.2341	36.9409	22.5066	21.729	10.4793	18.3226	31.343	30.9612	20.4776	22.0496	13.8063	35.4895
GCNT1	18.3943	10.466	26.1117	282.909	225.053	222.552	28.2495	27.0733	38.4941	18.9209	24.8757	37.6079	27.5081	36.6451	406.48	360.276	379.974	15.4347	17.5716	6.92478
GCNT2	311.388	304.561	444.903	679.17	794.465	676.72	494.005	473.194	274.862	432.479	466.715	15.8789	14.409	6.98002	10.7742	7.03664	18.2023	1289.9	1198.64	1446.41
GCNT3	0	0	0	21.5461	17.6247	19.1335	0	0	0	0.450499	0	1.67146	0	0	1.95894	2.81466	2.27529	0	0	0
GCNT4	32.8469	32.4447	19.0816	13.115	10.8459	13.0913	3.62174	4.7084	4.72735	4.95548	2.36911	1.67146	0	0.872503	0	0	0	2.20496	1.25512	0
GCNT7	2.62775	2.09321	0	1.87357	2.71149	4.0281	1.44869	1.1771	0.675336	4.50499	1.18456	2.5072	3.92973	1.74501	0.97947	0	0.758431	3.30744	6.27558	0.865598
GCOM1	0	0	1.0043	5.62071	1.35574	4.0281	0.724347	2.3542	2.70134	0.450499	4.73822	5.85012	0	2.61751	0	2.81466	0	0	0	0
GCSAM	35.4746	20.9321	23.0988	25.2932	13.5574	14.0983	63.0182	63.5634	64.1569	26.5794	40.2749	3.34293	9.16938	0.872503	60.7271	81.625	153.203	18.7421	21.337	2.59679
GCSAML	0	0	0	0.936786	0	0	0	0	0	0	0	0	0	0	0	0	0	0	0	0
GCSAML-AS1	0	0	0	0	0	0	0	0	0	0	0	0	0	0	0	0	0	0	0	0
GCSH	784.384	762.973	880.768	203.282	181.67	215.503	706.963	681.54	632.79	651.421	670.459	604.234	569.811	629.074	709.136	713.515	545.312	908.442	991.541	733.161
GCSHP3	114.307	152.804	77.3308	62.7646	71.8544	52.3652	195.574	188.336	107.378	212.185	236.911	197.233	212.206	104.7	163.571	178.731	94.0455	209.471	205.839	148.883
GCSIR	7.88325	6.27962	7.03008	0	0	0	1.44869	2.3542	2.70134	2.25249	4.73822	0	2.61982	2.61751	0	0	0	9.92231	5.02046	6.92478
GDA	0	1.0466	0	0	4.06723	0	0	0	0	0	0	0.835732	0	0	0	0	0.758431	1.10248	0	0.865598
GDAP1	1118.11	1209.87	1304.58	1304.01	1329.98	1239.65	910.505	935.794	900.223	810.447	848.142	661.064	577.671	682.297	261.518	261.763	254.833	495.013	459.372	697.672
GDAP1L1	149.782	154.897	110.473	51.5232	40.6723	10.0702	5.79478	20.0107	6.75336	14.8665	9.47645	28.4149	41.9172	79.3977	0.97947	5.62931	3.79216	1.10248	1.25512	2.59679
GDAP2	373.141	323.4	465.994	554.577	530.095	556.884	571.51	608.56	548.373	487.89	450.131	364.379	334.027	365.579	330.081	318.056	370.873	424.454	454.352	473.482
GDE1	1755.34	1622.23	2224.52	1282.46	1396.41	1743.16	1059	1026.43	1270.31	1222.65	1107.56	1803.51	1947.84	2339.18	1920.74	1784.49	1831.61	1325.18	1317.87	1668.01
GDF1	0	0	0	0	0	0	0	0	0	0	0	0	0	0	0	0	0	0	0	0
GDF10	5.2555	3.13981	2.00859	0	0	1.00702	3.62174	5.8855	17.5587	1.3515	1.18456	0.835732	0	0.872503	0	0	0	0	0	0
GDF11	1831.54	1862.95	1639.01	976.131	908.348	1087.59	2538.84	2483.68	2675.01	1677.66	1759.07	1868.7	1891.51	2183	1077.42	1130.08	2204	2287.64	2318.2	2595.93
GDF15	282.483	244.905	150.644	1563.5	1628.25	920.42	4.34608	4.7084	7.42869	356.795	277.186	8.35732	13.0991	6.98002	44.0761	56.2931	75.0847	778.35	863.52	110.796
GDF2	0	0	0	0	0	0	0	0	0	0	0	0	0	0	0	0	0	0	0	0
GDF3	0	0	0	0.936786	0	2.01405	0	0	0	11.713	3.55367	0	0	0.872503	0	0	3.03372	0	0	0
GDF5	0	0	71.3051	1547.57	1541.48	1342.36	1.44869	1.1771	0.675336	0.450499	0	3.34293	5.23964	3.49001	9.7947	15.4806	12.1349	2.20496	2.51023	0
GDF6	48.6134	49.1903	116.498	1029.53	940.885	830.795	7.24347	5.8855	22.2861	9.00997	2.36911	0	0	65.4377	0.97947	0	0.758431	0	0	0
GDF7	22.3359	23.0253	5.02148	0	0	0	0	0	0	0	0	0	0	0	0	0	0.758431	0	1.25512	0.865598
GDF9	19.7081	17.7922	16.0687	14.0518	9.4902	12.0843	15.9356	24.7191	17.5587	18.4704	15.3992	12.536	10.4793	5.23502	16.651	19.7026	12.1349	13.2297	25.1023	17.312
GDI1	6193.61	6001.22	7506.11	2766.33	2834.86	2695.8	3566.69	3644.3	3602.92	6421.41	6048.34	3569.41	3697.88	3851.23	3106.88	2951.17	3346.96	7957.69	8154.49	8446.5
GDI2	8181.5	7910.22	9187.31	3955.11	4017.07	5987.76	4939.32	4976.78	5696.46	4400.47	4235.97	5140.59	5288.11	7285.4	4306.73	4373.98	5455.4	6191.52	5906.58	7480.49
GDNF	9.19713	8.37282	35.1504	28.1036	23.0476	28.1967	37.6661	51.7924	73.6116	28.8319	27.2448	176.339	205.656	238.193	93.0496	91.4763	60.6745	4.40992	7.53069	11.2528
GDNF-AS1	0	2.09321	3.01289	1.87357	4.06723	0	2.17304	11.771	12.8314	5.40598	11.8456	15.8789	13.0991	18.3226	11.7536	12.666	18.9608	1.10248	1.25512	0.865598
GDPD1	158.979	163.27	76.3265	59.0175	75.9216	21.1475	273.803	278.973	240.42	194.165	219.143	229.826	178.148	227.723	40.1583	30.9612	53.8486	485.091	458.117	368.745
GDPD2	356.06	419.688	506.165	3.74714	0	1.00702	148.491	151.846	74.9623	272.552	258.233	13.3717	17.0288	21.8126	4.89735	2.81466	8.34274	347.281	348.922	612.843
GDPD3	49.9273	39.7709	23.0988	21.5461	35.2493	33.2318	47.8069	52.9695	45.2475	44.5994	45.0131	13.3717	10.4793	12.215	43.0967	47.8492	65.9835	12.1273	15.0614	19.9087
GDPD4	0	0	0	0	1.35574	0	0	0	0	0	0	0.835732	0	0.872503	0	1.40733	1.51686	0	0	0
GDPD5	48.6134	51.2835	70.3008	147.075	135.574	258.805	62.2939	65.9176	63.4816	45.0499	58.0433	290.835	335.337	327.189	120.475	90.069	158.512	5.51239	2.51023	2.59679
GDPGP1	17.0804	25.1185	24.1031	38.4082	47.451	38.2669	35.493	28.2504	41.8708	28.3814	39.0904	31.7578	18.3388	32.2826	26.4457	22.5172	41.7137	27.562	33.8881	30.2959
GEM	81.4603	83.7282	98.4211	3735.9	3919.45	2876.06	91.9921	117.71	62.8062	137.402	122.009	151.267	138.851	53.2227	3614.24	3640.76	759.948	320.821	327.585	134.168
GEMIN2	411.243	460.505	530.269	278.225	338.936	375.62	294.085	283.681	360.629	245.071	232.173	227.319	227.925	241.683	461.33	463.011	456.576	360.511	317.544	409.428
GEMIN4	1478.11	1454.78	1992.52	1762.09	1759.75	2726.01	2042.66	2143.5	2790.49	1478.09	1524.52	2255.64	2224.23	2633.21	2007.91	1980.11	1669.31	1298.72	1444.64	1514.8
GEMIN5	1186.43	1164.87	1866.99	1389.25	1374.72	1940.54	1337.87	1278.33	1641.07	1070.38	1073.21	1602.1	1632.15	2053.87	1738.56	1694.42	1420.54	1972.33	2025.76	2619.3
GEMIN6	250.95	250.138	295.263	913.366	943.597	1252.74	665.675	708.614	731.389	459.058	515.282	386.944	416.552	430.144	636.655	679.739	477.053	345.076	358.963	357.492
GEMIN7	390.221	410.268	510.183	506.801	545.009	767.352	294.809	296.629	441.67	267.596	303.246	388.615	404.763	519.139	328.122	285.688	223.737	317.514	328.84	405.965
GEMIN8	183.943	190.482	160.687	223.892	253.524	252.763	249.9	244.837	247.173	259.037	238.096	144.582	168.979	200.676	222.34	219.543	357.221	130.092	136.808	161.001
GEMIN8P4	72.2631	51.2835	69.2965	39.345	42.028	54.3793	63.7426	50.6153	47.2735	48.6539	58.0433	80.2302	74.6649	82.0153	54.8503	71.7737	46.2643	69.4562	70.2865	99.5437
GEN1	650.368	630.055	425.822	650.129	649.401	258.805	662.053	667.415	607.127	840.63	830.374	529.018	589.46	391.754	859.975	909.134	726.577	440.992	394.106	429.336
GET1	765.989	728.435	682.922	272.605	299.619	269.882	449.82	479.079	415.332	596.01	574.51	363.543	386.424	441.486	837.447	852.841	785.735	983.411	888.622	843.958
GET3	1321.76	1244.41	2066.84	1726.5	1575.37	2008.01	1555.9	1655	2085.44	2072.74	2068.24	2004.92	2095.86	2718.72	1858.05	2047.66	1314.36	2350.48	2465.05	2846.08
GET4	1175.92	1068.58	1118.79	1464.2	1258.13	783.465	1127.08	1049.97	930.613	1224.46	1196.4	1124.06	1063.65	979.821	1019.63	1037.2	677.279	1202.8	1294.02	1111.43
GFAP	19.7081	29.3049	23.0988	64.6382	55.5854	91.6392	4.34608	7.0626	6.75336	31.5349	26.0602	2.5072	5.23964	19.1951	15.6715	5.62931	543.037	2683.43	2679.67	781.635
GFER	995.917	974.387	877.755	921.797	808.023	697.868	706.239	663.884	596.322	725.753	752.193	1159.16	1064.96	990.291	974.573	1089.27	603.711	800.4	935.061	1043.91
GFI1	1.31388	8.37282	1.0043	1.87357	1.35574	0	2.89739	3.5313	1.35067	4.05449	1.18456	1.67146	0	1.74501	0	1.40733	2.27529	7.71735	6.27558	3.46239
GFI1B	0	0	1.0043	0.936786	0	0	3.62174	4.7084	8.77937	2.70299	1.18456	14.2074	11.7892	4.36251	0	1.40733	0.758431	0	0	0
GFM1	780.442	793.325	1001.28	2850.64	3011.1	3699.81	1560.24	1573.78	1801.8	1744.78	1656.01	1325.47	1379.34	1462.31	2161.69	2118.03	1593.46	1842.24	1777.24	1755.43
GFM2	743.653	720.063	810.467	785.963	803.955	856.977	1216.18	1270.09	1473.58	846.937	880.125	396.973	382.494	690.15	320.287	349.017	467.952	588.724	689.059	712.387
GFOD1	82.7741	83.7282	95.4082	522.726	558.566	439.062	357.103	406.099	370.759	232.007	266.525	583.341	626.138	362.089	543.606	463.011	716.717	242.545	264.829	180.044
GFOD2	876.355	832.049	1073.59	342.864	319.955	476.322	600.484	560.299	576.737	620.337	615.969	590.862	484.667	678.807	729.705	689.591	676.521	736.456	770.641	856.076
GFOD3P	1541.18	1495.6	1254.37	1250.61	1159.16	934.518	1162.58	1097.06	990.718	995.602	914.477	806.481	851.442	764.312	617.066	609.373	801.662	1867.6	1890.2	1984.82
GFPT1	2686.87	2637.44	2473.58	2500.28	2525.75	2079.5	2294.01	2272.98	1553.27	1966.88	2045.73	3686.41	3449	2707.38	2575.03	2388.24	2909.34	1686.79	1713.23	1487.96
GFPT2	249.636	226.066	178.765	1659.98	1708.24	2205.38	75.3321	70.626	70.9103	52.2578	39.0904	532.361	568.501	658.74	58.7682	61.9224	136.518	213.881	239.727	194.759
GFRA1	6748.06	6194.84	2313.9	5.62071	9.4902	3.02107	178.189	138.898	142.496	96.4067	97.1336	269.106	307.829	227.723	13.7126	8.44397	561.997	0	0	0
GFRA2	0	1.0466	1.0043	78.69	75.9216	28.1967	0	0	0	0.450499	0	5.85012	7.85947	9.59753	11.7536	7.03664	1.51686	2.20496	0	3.46239
GFRA3	6.56938	12.5592	3.01289	4.68393	4.06723	1.00702	0	0	0	1.80199	1.18456	1.67146	0	0.872503	1.95894	0	1.51686	2.20496	3.76535	7.79038
GFRA4	0	0	0	0	0	0	0	0	0	0	0	0	0	0	0	0	0	0	0	0
GFRAL	0	0	0	0	0	0	0	0	0	0	0	0	0	0	0	0	0	0	0	0
GFUS	494.017	540.047	777.326	1129.76	1056.12	1231.59	790.987	713.322	885.365	668.54	694.15	722.908	730.93	711.962	1627.88	1712.72	800.145	605.261	630.068	657.854
GFY	1.31388	1.0466	3.01289	0	0	0	0	1.1771	0	0	0	0	0	0	0	0	0.758431	0	0	0
GGA1	1198.25	1185.8	988.228	1145.69	1110.35	1061.4	1978.19	1933.97	1995.62	1577.65	1648.9	1565.33	1519.5	1626.35	907.969	994.981	945.005	1373.69	1463.47	1268.97
GGA2	2100.89	2119.37	2575.02	1550.38	1495.38	2029.15	2321.53	2278.86	2687.16	1819.11	1764.99	2069.27	2044.77	2490.12	2557.4	2486.75	2892.66	2547.83	2709.8	2673.83
GGA3	1244.24	1326.05	1060.54	1173.79	1202.54	1133.91	1135.78	1141.79	1012.33	1151.47	1170.34	1170.02	1266.68	1140.36	798.268	785.289	726.577	975.694	1103.25	1159.9
GGACT	73.577	72.2156	68.2922	40.2818	25.7591	78.5479	6.51913	5.8855	14.8574	21.1734	27.2448	42.6223	36.6775	35.7726	13.7126	21.1099	15.1686	14.3322	16.3165	21.6399
GGCT	819.858	890.659	1080.62	805.636	786.331	931.497	1292.24	1331.3	1414.83	1265.45	1346.84	1448.32	1401.61	1360.23	1236.09	1301.78	961.691	1313.05	1265.16	1300.99
GGCX	848.763	840.422	1157.95	1046.39	1125.27	1637.42	804.75	789.834	993.419	747.828	685.858	931.005	855.372	1203.18	1038.24	1066.75	1362.14	454.221	475.689	737.489
GGH	923.654	900.078	924.957	1090.42	1041.21	889.202	1894.17	1986.94	1777.48	1613.24	1667.86	1346.36	1317.77	1181.37	1542.67	1649.39	1254.45	1197.29	1243.82	1058.63
GGN	60.4383	47.0971	62.2664	46.8393	62.3642	36.2529	21.7304	18.8336	7.42869	36.0399	30.7985	29.2506	32.7478	29.6651	28.4046	25.3319	19.7192	58.4314	61.5007	29.4303
GGNBP1	0	0	0	0.936786	0	0	0.724347	1.1771	0.675336	0	2.36911	0	0	0	0.97947	0	0	0	0	0
GGNBP2	1110.22	1142.89	1683.2	1320.87	1283.89	1152.04	1271.95	1374.85	1537.06	1439.34	1411.99	1558.64	1499.85	1650.78	1192.01	1132.9	1259.75	1268.95	1147.18	1279.35
GGPS1	1231.1	1192.08	1390.95	853.412	909.703	981.848	989.458	1114.71	844.845	1050.56	1063.73	1493.45	1485.44	1479.76	1069.58	1130.08	1298.43	834.576	971.46	830.108
GGT1	28.9053	31.3981	9.03867	63.7014	58.2969	44.3091	35.493	30.6046	29.7148	45.9509	33.1676	77.7231	108.723	75.0352	17.6305	21.1099	32.6125	41.8942	56.4802	47.6079
GGT2P	0	0	0	0	0	0	0	0	0	0	1.18456	2.5072	0	0	0	0	0	0	0	0
GGT3P	0	0	0	0	0	0	0	0	0	0	0	0	0	0	0	0	0	0	0	0
GGT5	0	0	0	433.732	399.944	707.938	0.724347	0	0	0.900997	0	0	0	0	1.95894	0	5.30902	4.40992	2.51023	1.7312
GGT6	0	0	0	0	0	0	0	0	0.675336	0	2.36911	0	0	0	0	0	0	0	0	0
GGT7	651.682	709.597	400.714	858.096	920.549	535.737	964.106	1015.84	811.078	855.497	912.108	1656.42	1564.03	2039.04	412.357	475.677	769.808	726.533	722.947	502.047
GGT8P	2.62775	2.09321	6.02578	18.7357	16.2689	7.04917	0	0	0.675336	12.1635	9.47645	0	0	0	3.91788	1.40733	0.758431	54.0215	23.8472	38.0863
GGTA1	0	0	0	1.87357	2.71149	1.00702	0	0	0	0	0	0	0	0	0	0	1.51686	0	0	0
GGTLC1	0	0	0	0	0	0	0	0	0	0	0	0	0	0	0	0	0	0	0	0
GGTLC2	0	0	0	0	0	0	0	0	0	0	0	0	0	0	0	0	0	0	0	0
GH1	0	0	0	0	0	1.00702	0	0	0	0	0	0	0	0	0	2.81466	0	0	0	0
GH2	0	0	0	0	0	0	0	2.3542	0	0	0	0	0	0	0	0	0	0	0	0
GHDC	197.081	186.295	155.666	591.112	592.46	775.408	493.281	535.58	522.71	445.543	470.269	550.747	603.869	674.445	422.152	475.677	551.379	584.314	522.128	530.611
GHET1	13.1388	23.0253	9.03867	5.62071	2.71149	1.00702	10.1409	18.8336	12.156	11.713	11.8456	5.01439	3.92973	6.10752	5.87682	8.44397	10.618	8.81983	5.02046	6.05918
GHITM	2777.53	2753.61	3241.87	3941.06	4029.27	4503.41	2157.83	2171.75	2376.51	2538.56	2510.07	4189.52	4143.25	4500.37	1844.34	1819.68	1568.44	3079.22	2924.42	3086.72
GHR	1.31388	1.0466	5.02148	59.9543	69.1429	52.3652	729.418	741.573	947.496	409.954	454.87	98.6163	89.074	87.2503	28.4046	12.666	100.113	263.492	230.941	337.583
GHRH	0	4.18641	1.0043	0.936786	0	0	0	0	0	0	0	0	0	0	0	0	0	0	0	0.865598
GHRHR	0	0	0	0	1.35574	0	0	0	0	0	0	0	0	0	0	0	0	0	0	0
GHRL	3.94163	6.27962	2.00859	3.74714	5.42297	2.01405	2.89739	1.1771	0	2.25249	3.55367	4.17866	3.92973	0	0	2.81466	1.51686	0	1.25512	0
GHRLOS	9.19713	10.466	5.02148	6.5575	10.8459	2.01405	4.34608	4.7084	8.77937	8.10898	3.55367	3.34293	3.92973	0.872503	11.7536	1.40733	8.34274	3.30744	6.27558	0
GHSR	0	0	0	0.936786	0	0	0	0	0	0.450499	0	0	0	0	0	0	0	0	0	0
GID4	354.746	341.192	328.405	408.439	436.549	349.437	468.653	439.058	500.424	332.017	377.873	369.393	356.296	421.419	441.741	367.313	482.362	417.839	421.719	343.642
GID8	3213.74	2966.07	2958.66	1408.93	1396.41	2001.96	1902.86	1938.68	2063.83	1802.9	1853.83	2696.07	2596.24	2867.04	1852.18	2001.22	2004.53	1858.78	1781.01	2382.99
GIGYF1	2856.36	2899.09	746.192	1218.76	1081.88	643.488	2275.9	2303.58	1590.42	2398	2380.96	859.968	809.525	530.482	2478.06	2538.82	2072.79	3787.01	4179.54	2496.38
GIGYF2	2093	1993.78	2936.56	2386.93	2448.47	2689.76	2581.57	2534.29	2508.2	3027.35	3049.05	2346.73	2281.87	2215.28	2264.53	2216.54	2619.62	2375.84	2352.09	2376.07
GIHCG	222.045	197.808	176.756	195.788	199.294	191.335	163.703	147.137	136.418	163.981	162.284	123.688	138.851	153.56	214.504	160.435	275.31	141.117	141.828	137.63
GIMAP1	0	0	0	0.936786	0	0	0	0	0.675336	0.450499	3.55367	0.835732	0	0	2.93841	1.40733	4.55059	0	0	0
GIMAP1-GIMAP5	0	0	0	0	0	0	0	0	0	0	0	0	0	0	0	0	0	0	0	0
GIMAP2	0	0	0	53.3968	47.451	54.3793	6.51913	7.0626	14.1821	18.4704	11.8456	19.2218	17.0288	12.215	69.5424	70.3664	33.371	2.20496	0	0
GIMAP4	0	0	0	0	0	0	0	0	0	0	0	0	0	0	0	0	0	0	0	0
GIMAP5	0	0	0	0	0	0	0	0	0	0	0	0	0	0	0	1.40733	0	0	0	0
GIMAP6	0	0	0	0	2.71149	0	0	0	0	0	0	0.835732	0	0	0.97947	1.40733	0.758431	0	0	0
GIMAP7	0	0	0	0	0	0	0	0	0	0	0	0	0	0	0.97947	0	0	0	0	0
GIMAP8	0	0	0	0	0	0	0	0	1.35067	0	0	2.5072	1.30991	0.872503	5.87682	2.81466	0.758431	0	1.25512	0.865598
GIMD1	0	0	0	0.936786	0	0	0	0	0	0.450499	0	0	0	0	0	0	0	0	0	0
GIN1	145.84	131.872	147.632	111.477	103.036	85.597	137.626	129.481	154.652	123.887	123.194	98.6163	127.061	99.4653	145.941	128.067	132.725	153.245	143.083	161.001
GINM1	371.827	398.756	357.53	648.256	694.14	654.566	473.723	466.131	506.502	538.346	485.668	310.056	299.97	372.559	383.952	346.203	392.867	546.829	545.975	491.659
GINS1	2236.22	2238.68	2204.43	825.308	924.616	709.952	1834.05	1805.67	1711.3	1412.76	1394.22	2626.7	2631.61	2330.45	1536.79	1543.84	913.909	1446.45	1369.33	1201.45
GINS2	2077.24	2008.43	2615.19	249.185	234.543	361.522	1478.39	1356.02	1912.55	1906.96	1794.6	1353.05	1307.29	1814.81	853.118	813.436	519.525	755.198	739.263	1608.28
GINS3	633.288	615.402	732.132	254.806	269.793	468.266	444.749	391.974	644.946	443.291	467.9	646.856	584.22	821.898	643.512	752.921	508.149	385.868	426.739	754.801
GINS4	1595.04	1568.86	1603.86	629.52	669.737	711.966	1051.03	1060.57	1381.74	785.219	820.897	534.033	512.175	626.457	830.59	783.882	583.992	766.223	716.671	882.909
GIP	0	1.0466	3.01289	0	0	2.01405	0	0	0	0	0	0	0	0	0	0	0	0	0	0
GIPC1	1529.35	1439.08	2025.67	1892.31	1876.35	2402.76	2383.1	2407.17	2206.32	2119.15	2186.69	3408.95	3310.15	3197.72	1169.49	1431.25	989.753	1766.17	1994.38	2045.41
GIPC2	2.62775	7.32622	2.00859	7.49429	6.77871	2.01405	2.17304	1.1771	5.40269	6.30698	4.73822	13.3717	10.4793	6.10752	10.7742	8.44397	7.58431	2.20496	3.76535	4.32799
GIPC3	10.511	12.5592	40.1719	288.53	299.619	559.905	40.5635	35.313	26.3381	27.0299	22.5066	345.993	336.647	435.379	85.2139	84.4397	235.872	0	3.76535	0.865598
GIPR	5.2555	5.23301	0	25.2932	13.5574	4.0281	5.07043	2.3542	0.675336	2.25249	3.55367	6.68585	10.4793	1.74501	0.97947	0	11.3765	0	1.25512	0
GIT1	2257.24	2265.89	2583.05	2104.96	2040.39	1935.5	4617.71	4571.85	4426.83	3947.27	3914.96	3429.01	3467.34	3034.56	2240.05	2357.27	1500.18	5356.94	5772.28	4540.06
GIT2	805.406	858.214	1065.56	1107.28	1064.26	1354.45	1250.22	1253.61	1193.99	1360.06	1320.78	1155.82	1224.77	1265.13	1006.9	1010.46	1132.34	804.809	936.316	972.932
GJA1	1940.59	1947.73	4509.29	3667.52	3977.75	3634.35	6767.58	6550.56	5735.63	6424.11	6445.17	2.5072	6.54956	0.872503	10260.9	10077.9	9725.36	3041.74	3083.82	2901.48
GJA10	0	0	0	0	0	1.00702	0	0	0	0	0	0	0	0	0	0	0	0	0	0
GJA3	0	0	0	840.297	862.252	385.69	28.2495	44.7298	9.4547	16.6684	18.9529	0	0	0	179.243	171.694	103.147	18.7421	13.8063	3.46239
GJA4	0	0	0	0	0	0	1.44869	0	0	0	1.18456	0	0	0	0	0	0.758431	1.10248	0	0
GJA5	24.9636	26.1651	44.189	0	0	0	0	0	0	0	0	0	0	0	0	0	0	0	0	0
GJA8	0	0	0	0	0	0	0	0	0	0	0	0.835732	0	0	0	0	0	0	0	0
GJA9	0	0	0	0	0	0	0	0	0	0	0	0	0	0	0	0	0	0	0	0
GJA9-MYCBP	0	0	0	0.936786	0	0	0	3.5313	0	0	0	0.835732	0	1.74501	0	0	0.758431	1.10248	0	0.865598
GJB1	0	0	0	0	0	0	247.727	277.795	186.393	124.338	129.117	109.481	141.47	81.1428	1.95894	1.40733	0	4.40992	0	2.59679
GJB2	0	0	0	2261.4	2251.89	1272.88	0	0	0.675336	0	0	0	0	0	20.5689	14.0733	0.758431	9.92231	6.27558	6.05918
GJB3	10.511	14.6524	12.0516	21.5461	23.0476	48.3371	0	0	0	0	0	0	0	0	0.97947	0	0	0	0	0
GJB4	0	0	0	0	0	0	0	0	0	0	0	0	0	0	0	0	0	0	0	0
GJB5	2.62775	0	2.00859	0	0	2.01405	0	0	0	0.450499	1.18456	0	1.30991	0	0	0	0.758431	0	0	0
GJB6	0	0	0	5.62071	5.42297	2.01405	0	0	0	0	0	0	0	0	0	0	0	0	0	0
GJB7	1.31388	0	0	0	0	0	1.44869	1.1771	0	1.3515	1.18456	0	0	0	0	0	0.758431	0	0	1.7312
GJC1	3680.16	4076.52	3515.04	2059.99	2112.25	1759.27	2796.71	2696.73	1702.52	2260.6	2316.99	7.52159	2.61982	8.72503	1272.33	1284.89	1318.91	1234.78	1213.7	881.178
GJC2	22.3359	21.9787	26.1117	40.2818	55.5854	166.159	12.3139	11.771	4.72735	19.8219	11.8456	22.5648	26.1982	26.1751	45.0556	47.8492	20.4776	14.3322	15.0614	7.79038
GJC3	0	0	0	0	0	1.00702	14.4869	11.771	21.6107	9.91097	8.29189	1.67146	3.92973	21.8126	1.95894	4.22198	4.55059	0	1.25512	1.7312
GJD2	0	0	0	0	0	0	0	0	0	0	0	0	0	0	0	0	0	0	0	0
GJD2-DT	0	0	0	0	0	0	0	0	0	0	0	0	0	0	0	0	1.51686	0	0	0
GJD3	70.9493	83.7282	102.438	129.276	119.305	68.4776	210.785	196.576	154.652	142.358	204.928	160.46	129.681	126.513	33.302	22.5172	25.7867	72.7636	60.2456	44.1455
GJD4	0	0	0	19.6725	13.5574	14.0983	0.724347	0	1.35067	0.450499	0	8.35732	2.61982	5.23502	0.97947	0	0	0	0	0
GK	136.643	172.689	198.851	242.627	234.543	147.025	452.717	403.745	436.267	386.077	381.427	275.791	277.701	280.946	190.997	185.767	189.608	154.347	164.42	173.12
GK2	0	0	0	0	0	0	0	0	0	0	1.18456	0	0	0	0	0	0	0	0	0
GK3	2.62775	2.09321	1.0043	4.68393	2.71149	0	2.17304	1.1771	0	1.80199	5.92278	1.67146	1.30991	0	3.91788	1.40733	0.758431	0	2.51023	1.7312
GK5	331.097	332.82	203.872	412.186	418.924	305.128	1095.21	1119.42	998.822	813.601	851.696	291.67	221.375	194.568	332.04	295.539	398.935	498.32	476.944	276.991
GKAP1	164.234	191.528	112.481	32.7875	51.5182	30.2107	111.549	124.773	118.184	113.526	111.348	48.4724	65.4956	44.4976	65.6245	40.8125	169.13	81.5834	97.899	89.1565
GKN1	0	0	0	0	0	0	0	0	0	0	0	0	0	0	0	0	1.51686	0	0	0
GKN2	0	0	0	0	0	0	0	0	0	0	0	0	0	0	0	0	0	0	0	0
GLA	517.667	514.929	613.625	492.749	509.759	824.753	483.14	426.11	613.88	385.627	376.689	371.065	298.66	592.429	487.776	575.597	587.026	378.15	374.025	501.181
GLB1	1135.19	1042.42	1421.08	1496.98	1655.36	2766.29	993.08	1061.74	1417.53	1090.66	1022.27	816.51	833.104	1319.22	1207.69	1132.9	1447.85	1139.96	1223.74	1249.92
GLB1L	130.074	144.431	91.391	128.34	149.132	151.054	66.64	54.1466	81.7156	120.283	112.533	84.4089	77.2848	96.8478	119.495	116.808	214.636	88.1983	89.1132	110.796
GLB1L2	260.147	263.744	393.684	1.87357	2.71149	16.1124	1282.82	1243.02	1753.17	801.888	905.001	2427.8	2480.97	3752.63	1767.94	1856.27	1529	837.884	832.142	1332.15
GLB1L3	0	0	0	0	0	1.00702	0	0	3.37668	4.05449	1.18456	283.313	239.714	239.938	151.818	180.138	115.282	0	0	0
GLCCI1	1165.41	1139.75	725.102	629.52	547.72	345.409	2318.64	2363.62	1853.8	2247.09	2277.9	2650.94	2613.27	1814.81	807.083	743.069	891.157	3194.98	3287.15	3012.28
GLCCI1-DT	3.94163	6.27962	0	0	4.06723	1.00702	1.44869	4.7084	5.40269	6.30698	8.29189	1.67146	1.30991	3.49001	3.91788	4.22198	0	14.3322	10.0409	10.3872
GLCE	180.001	180.016	210.902	1109.15	1098.15	891.216	2647.49	2640.23	2246.84	1433.49	1581.38	1081.44	1046.62	1115.93	1035.3	952.761	1400.82	766.223	705.375	830.974
GLDC	2408.33	2419.75	2403.28	1019.22	1041.21	547.821	2224.47	2270.62	3190.96	2206.09	2263.69	2098.52	2174.45	2860.06	518.14	455.974	593.093	4276.52	4450.64	6214.99
GLDN	11.8249	12.5592	0	175.179	211.496	207.447	0	0	0	0.450499	1.18456	5.01439	11.7892	1.74501	9.7947	14.0733	6.82588	0	0	0
GLE1	936.793	957.641	1243.32	939.596	836.493	1149.01	1109.7	1132.37	1680.24	1064.53	1058.99	1575.35	1626.91	2120.18	1245.89	1235.63	1386.41	956.952	1020.41	1358.12
GLG1	6154.19	6335.09	7015.01	2130.25	2010.57	3664.56	4262.78	4396.47	4661.17	4181.53	4080.8	3986.44	4025.36	6007.18	6878.82	6285.13	9208.87	4840.98	4847.26	5159.83
GLI1	151.096	148.618	59.2535	113.351	101.681	242.693	14.4869	11.771	11.4807	40.5449	36.7212	6.68585	0	4.36251	133.208	139.325	125.9	4.40992	13.8063	12.984
GLI2	3358.27	3314.59	2359.09	933.038	915.126	1211.45	533.12	521.455	229.614	1212.29	1122.96	501.439	513.485	241.683	1248.82	1149.79	1247.62	1205.01	1371.84	1081.13
GLI3	3925.86	3773	6193.5	1658.11	1609.27	1868.03	2517.83	2454.25	3241.61	2206.09	2350.16	1226.02	1270.61	1666.48	2831.65	2662.66	4615.05	1802.55	1829.96	1358.99
GLI4	174.745	189.435	101.434	378.461	386.387	305.128	150.664	160.085	123.586	218.041	233.358	78.5588	60.2559	61.9477	234.093	235.024	221.462	119.068	126.767	102.141
GLIDR	42.044	53.3767	55.2363	62.7646	82.7003	54.3793	153.562	133.012	187.743	139.655	138.593	48.4724	45.8469	28.7926	213.524	235.024	162.304	66.1487	66.5211	118.587
GLIPR1	69.6354	51.2835	544.329	1635.63	1705.52	1555.85	84.7486	98.8763	137.093	105.867	101.872	43.4581	40.6072	55.8402	185.12	198.433	95.5623	61.7388	35.1432	28.5647
GLIPR1L1	3.94163	2.09321	9.03867	0	0	3.02107	3.62174	8.23969	6.07802	7.65848	7.10734	5.85012	2.61982	3.49001	2.93841	5.62931	1.51686	0	0	0
GLIPR1L2	5.2555	3.13981	0	2.81036	4.06723	4.0281	9.41652	3.5313	12.8314	4.05449	2.36911	10.0288	2.61982	2.61751	7.83576	9.8513	20.4776	0	0	0.865598
GLIPR2	922.34	946.129	1101.71	413.122	387.742	641.474	546.158	587.373	748.272	592.856	581.617	491.41	517.415	788.742	479.94	460.196	514.975	1799.25	1817.41	1635.11
GLIS1	0	0	0	139.581	168.112	292.037	2.17304	2.3542	0.675336	8.10898	0	37.6079	17.0288	14.8325	60.7271	68.9591	12.8933	0	0	0
GLIS2	704.237	688.665	754.227	933.038	898.857	1001.99	948.895	965.221	956.275	889.284	896.709	1271.15	1281.09	1174.39	1289.96	1412.96	1620.01	1821.29	1994.38	1953.65
GLIS2-AS1	2.62775	3.13981	1.0043	0	0	4.0281	0.724347	0	0.675336	0.900997	4.73822	2.5072	2.61982	0.872503	2.93841	2.81466	2.27529	0	1.25512	2.59679
GLIS3	261.461	277.35	1852.93	785.026	783.619	940.56	512.114	519.101	470.034	659.53	624.261	1565.33	1501.16	1781.65	501.489	531.97	157.754	1188.47	1199.89	740.086
GLIS3-AS1	0	0	0	0	0	0	0.724347	0	0	0	0	0	0	0	0	0	0	0	0	0
GLMN	379.71	405.035	278.19	355.042	324.022	141.99	241.932	246.014	197.873	229.754	267.71	254.062	233.164	198.931	327.143	329.315	294.271	309.797	267.34	193.894
GLMP	274.6	245.952	850.639	1459.51	1514.36	2390.67	40.5635	44.7298	66.8582	306.339	274.817	385.272	407.382	582.832	546.544	591.078	508.149	728.738	839.672	956.485
GLO1	7922.67	7965.69	6090.05	4601.49	4658.33	3733.04	6680.66	6435.2	6916.11	5295.16	5384.99	3306.99	3496.15	2796.37	5611.38	5571.61	4842.58	4893.9	4702.92	3722.07
GLOD4	2120.59	2171.7	2076.89	1131.64	1081.88	1174.19	1621.81	1625.57	1908.5	1704.69	1620.47	1310.43	1413.39	1578.36	1471.16	1571.99	1304.5	1736.4	1769.71	1747.64
GLOD5	0	0	0	0	0	0	0	0	0	0	0	0	0	0	0	0	0	0	0	0
GLP1R	52.555	47.0971	26.1117	0.936786	1.35574	0	505.594	589.727	772.584	311.295	375.504	641.842	639.237	588.067	55.8298	75.9957	191.125	0	0	0
GLP2R	0	0	0	12.1782	14.9132	4.0281	0	0	0	1.3515	0	3.34293	0	1.74501	0	0	0	0	1.25512	0
GLRA1	0	1.0466	0	0	0	0	0	0	0.675336	0	1.18456	0	0	0.872503	0	0	0	0	0	0
GLRA2	0	0	0	0.936786	0	0	0	2.3542	1.35067	4.95548	4.73822	0	1.30991	0.872503	0.97947	0	0.758431	0	0	0.865598
GLRA3	0	0	0	0.936786	0	1.00702	4.34608	2.3542	4.05201	1.3515	3.55367	0	1.30991	6.98002	0	0	0	0	0	0
GLRA4	0	0	0	0.936786	0	0	0	0	0	0.450499	0	0.835732	0	0.872503	0	0	4.55059	0	0	1.7312
GLRB	144.526	163.27	243.04	171.432	158.622	153.068	286.117	258.962	255.277	206.779	247.572	168.818	170.288	162.286	149.859	123.845	172.164	371.535	374.025	385.191
GLRX	74.8909	92.101	81.348	1695.58	1776.02	616.299	107.203	104.762	101.3	73.8818	85.288	17.5504	19.6487	29.6651	372.199	460.196	196.434	83.7884	77.8172	63.1886
GLRX2	132.701	133.965	192.825	530.221	470.443	326.276	255.695	246.014	178.964	259.487	236.911	480.546	471.568	355.109	427.049	429.235	163.063	266.8	254.789	209.475
GLRX3	1485.99	1473.62	2288.79	1619.7	1709.59	1658.57	951.792	900.481	1000.85	1002.81	984.366	1465.04	1392.44	1892.46	910.907	951.354	649.217	607.466	613.752	705.462
GLRX5	1162.78	1110.45	1337.72	1324.61	1293.38	992.926	1180.69	1131.19	1046.77	1109.13	1094.53	1050.51	930.037	783.507	1314.45	1459.4	730.369	921.672	970.205	747.876
GLS	888.18	878.1	780.338	3835.2	4091.63	3089.55	2167.97	2169.39	1796.39	1819.56	1838.43	3805.92	3810.53	1958.77	4795.48	4737.07	2999.6	2320.72	2025.76	1049.97
GLS2	26.2775	40.8175	19.0816	2.81036	1.35574	6.04214	15.2113	16.4794	35.1175	23.4259	24.8757	17.5504	23.5784	20.0676	19.5894	15.4806	36.4047	20.9471	18.8267	19.0431
GLT1D1	304.819	304.561	286.225	0.936786	0	0	126.036	88.2824	260.004	58.5648	63.966	6.68585	10.4793	8.72503	23.5073	14.0733	67.5004	0	0	0
GLT6D1	0	0	0	0	0	0	0	0	0	0	0	0	0	2.61751	0	0	0	0	0	0
GLT8D1	926.282	974.387	1141.89	815.003	824.292	1255.76	833.724	828.678	1173.73	742.872	759.301	758.844	733.55	993.781	1018.65	1002.02	1202.11	1330.69	1311.6	1319.17
GLT8D2	10.511	8.37282	10.043	121.782	126.084	215.503	12.3139	12.9481	10.13	11.2625	16.5838	23.4005	17.0288	15.705	632.738	685.369	701.549	11.0248	2.51023	7.79038
GLTP	601.755	626.915	607.599	1348.97	1348.96	1119.81	1469.7	1553.77	1371.61	1230.31	1299.46	1417.4	1511.64	1309.63	610.21	668.481	562.756	1016.49	1046.77	969.469
GLTPD2	69.6354	33.4913	58.2492	7.49429	8.13446	8.05619	46.3582	48.2611	31.0654	52.2578	56.8587	37.6079	41.9172	33.1551	20.5689	43.6272	22.7529	23.1521	17.5716	23.3711
GLUD1	3691.99	3481	4407.86	3516.69	3514.08	3820.65	2518.56	2411.88	2443.36	4759.07	4458.67	4065	4160.28	5597.1	2113.7	2151.8	2276.05	5140.86	4942.65	4735.68
GLUD1P2	3.94163	1.0466	10.043	2.81036	1.35574	0	2.17304	5.8855	2.02601	3.60399	0	0.835732	2.61982	1.74501	2.93841	0	6.82588	1.10248	0	0
GLUD1P3	101.168	84.7748	29.1246	84.3107	84.056	35.2458	57.2234	47.084	28.3641	85.5947	66.3351	73.5444	89.074	33.1551	23.5073	28.1466	25.7867	89.3008	92.8786	32.8927
GLUD2	24.9636	24.0719	5.02148	80.5636	32.5378	11.0773	252.073	241.305	317.408	148.665	215.589	31.7578	31.4379	14.8325	41.1377	42.2198	3.03372	36.3818	66.5211	14.7152
GLUL	13802.3	13728.3	13084	4860.04	4919.99	5879.01	12113.3	11845.1	11962.2	17419	16619.3	13586.5	13565.4	10169	7534.08	7530.61	8308.61	45383.5	45418.9	40896.9
GLYAT	0	0	0	0.936786	0	0	0	0	0.675336	0.900997	0	0.835732	0	0	0	0	0.758431	0	0	0
GLYATL1	2.62775	3.13981	3.01289	7.49429	4.06723	6.04214	1.44869	1.1771	0	1.3515	0	2.5072	0	0.872503	13.7126	14.0733	15.9271	0	0	0
GLYATL2	9.19713	7.32622	5.02148	12.1782	8.13446	0	1.44869	5.8855	2.70134	8.55947	2.36911	24.2362	37.9874	22.6851	75.4192	80.2177	87.978	0	0	0
GLYATL3	0	0	0	0	0	0	0	0	0	0	0	0	0	0	0	0	0	0	0	0
GLYCAM1	0	0	0	0	0	0	0	0	0	0	0	0	0	0	0	0	0	0	0	0
GLYCTK	198.395	186.295	97.4168	170.495	183.025	169.18	136.902	104.762	145.873	117.58	118.456	61.8441	89.074	97.7203	77.3781	95.6983	81.1521	138.912	123.001	257.082
GLYCTK-AS1	0	0	0	0	0	0	0	0	0	0	0	0	0	0	0	0	0	0	0	0
GLYR1	3230.82	3342.85	3948.89	1952.26	1946.85	2594.09	2433.08	2396.57	2404.2	2593.07	2555.09	2153.68	2229.47	2635.83	3572.13	3371.96	2797.85	3134.35	3098.88	3682.25
GM2A	588.616	546.327	542.32	646.382	566.7	926.462	308.572	306.046	329.564	867.66	790.099	93.602	91.6938	123.895	666.04	623.446	742.504	37.4843	22.5921	41.5487
GMCL1	796.208	810.07	508.174	626.71	619.574	418.922	1016.26	1012.31	639.543	887.032	897.894	874.175	899.909	581.959	963.798	959.798	998.095	809.219	786.958	582.547
GMCL2	3.94163	0	0	0	0	0	0.724347	0	0	0.450499	0	0	0	0	4.89735	0	0.758431	1.10248	1.25512	0
GMDS	127.446	114.08	182.782	722.262	704.986	942.574	368.693	396.682	457.878	261.74	286.663	389.451	398.213	500.817	429.987	433.457	304.889	354.998	347.667	354.895
GMDS-DT	30.2191	42.9107	14.0602	14.9886	10.8459	20.1405	21.0061	44.7298	18.2341	28.8319	23.6911	4.17866	7.85947	6.98002	20.5689	12.666	42.4721	20.9471	11.296	12.1184
GMEB1	350.805	403.989	446.912	378.461	315.888	444.098	283.944	282.504	335.642	284.265	309.169	396.973	408.692	446.721	318.328	282.873	364.047	605.261	622.537	633.617
GMEB2	917.085	905.311	974.168	953.648	1000.54	1149.01	698.271	754.521	755.701	653.223	702.442	740.458	772.848	727.667	884.461	871.136	720.51	772.838	858.499	897.625
GMFB	3194.03	3268.54	1509.46	1748.04	1972.61	793.535	2600.41	2477.79	1535.04	2418.73	2356.08	1928.03	1905.92	930.96	2585.8	2561.34	1596.5	2351.59	2239.13	1159.04
GMFG	3.94163	5.23301	9.03867	2.81036	10.8459	4.0281	2.89739	2.3542	3.37668	3.60399	2.36911	2.5072	0	0.872503	1.95894	4.22198	6.82588	0	0	1.7312
GMIP	424.382	444.806	350.5	212.65	218.275	196.37	237.586	238.951	165.457	179.749	207.297	193.054	222.685	220.743	162.592	191.397	257.108	358.306	411.678	334.121
GML	0	0	0	0	0	0	0	0	0	0	0	0	0	0	0	0	0	0	0	0
GMNC	0	0	0	1.87357	4.06723	1.00702	0.724347	0	1.35067	0.450499	0	0	0	0.872503	0	0	0	0	0	0
GMNN	1983.95	2063.9	2023.66	780.342	771.418	868.055	1343.66	1336.01	1501.95	1210.94	1122.96	1084.78	1176.3	1150.83	887.4	934.466	671.212	1074.92	1133.37	1066.42
GMPPA	405.987	383.057	565.419	909.619	832.426	1355.45	317.264	376.672	391.695	499.152	431.178	547.404	514.795	620.349	1126.39	1094.9	1154.33	481.783	464.393	578.219
GMPPB	476.937	470.971	626.681	544.272	542.297	710.959	233.24	244.837	300.524	297.329	311.538	335.128	313.069	420.546	400.603	447.53	278.344	295.464	292.442	393.847
GMPR	11.8249	8.37282	33.1418	602.353	641.266	600.186	598.311	688.603	771.233	419.865	433.548	328.443	354.986	230.341	482.879	495.379	598.402	1067.2	1041.75	521.09
GMPR2	1131.25	1058.12	1409.03	1476.37	1506.23	2474.26	559.921	527.34	676.686	485.187	450.131	530.69	593.39	698.002	765.945	810.621	1280.99	594.236	591.16	774.71
GMPS	4360.75	4325.61	5012.44	3728.41	3785.23	5549.71	2888.7	2808.56	3363.17	2807.51	2614.32	1600.43	1497.23	2131.52	3997.22	4113.62	3844.49	3506.98	3529.39	3662.34
GNA11	2480.6	2426.03	2863.25	3065.16	3009.75	3276.86	2278.07	2078.76	2051.67	2639.47	2469.8	4222.12	4274.24	3424.57	3242.05	3301.59	1855.12	2741.86	2945.76	2891.1
GNA12	2939.14	2913.74	3366.4	3016.45	2994.84	3740.09	1994.13	2011.66	2121.91	2938.15	2622.61	2858.2	2970.88	3150.61	2085.29	2046.25	2191.11	2970.08	3169.17	3608.68
GNA13	2625.12	2550.57	2622.22	2269.83	2292.56	1288.99	2557.67	2551.95	2109.75	2457.47	2487.57	3057.11	2986.6	2412.47	1407.5	1352.44	1284.78	1911.7	1794.82	1467.19
GNA14	1.31388	1.0466	0	12.1782	16.2689	24.1686	0.724347	0	0.675336	3.60399	1.18456	5.85012	9.16938	4.36251	19.5894	18.2953	18.9608	0	0	0.865598
GNA14-AS1	0	0	0	0	0	0	0	0	0	0	0	0	0	0	0	0	0	0	0	0
GNA15	1.31388	3.13981	0	8.43107	12.2017	6.04214	0	2.3542	1.35067	0	0	0	0	0.872503	5.87682	7.03664	2.27529	1.10248	1.25512	0.865598
GNA15-DT	0	0	0	5.62071	1.35574	3.02107	0	0	0	0	0	0	0	0	0	0	1.51686	0	0	0
GNAI1	986.72	1002.65	782.347	436.542	473.154	618.313	739.559	727.447	576.061	966.77	980.813	2701.92	2564.81	1934.34	2012.81	1997	1176.33	517.063	497.026	459.632
GNAI2	7780.77	7564.84	9854.16	7758.46	7331.86	10465	5239.2	5380.52	5335.83	7187.71	6768.55	4934.16	4989.45	5051.79	4754.35	5062.16	4920.7	10258.6	10856.8	12455.9
GNAI3	3769.51	3742.65	4258.22	4090.94	4262.45	4020.04	2277.35	2231.78	2169.18	2599.83	2499.41	3400.59	3424.11	3387.93	2470.22	2499.41	2671.19	3640.38	3590.89	3944.53
GNAL	709.493	736.808	606.595	93.6786	92.1905	49.3442	1355.25	1323.06	1164.95	791.526	830.374	964.434	958.855	998.143	268.375	253.319	332.951	6.61487	6.27558	4.32799
GNAO1	304.819	370.497	894.828	4.68393	1.35574	4.0281	1053.2	1153.56	521.359	2015.98	1946.23	288.327	290.8	583.704	34.2814	29.5539	87.978	5295.21	5324.2	6683.28
GNAO1-AS1	0	0	0	0	0	0	1.44869	0	0.675336	0.450499	0	0	0	0	0	0	0	0	2.51023	3.46239
GNAO1-DT	1.31388	0	3.01289	0	0	0	2.17304	0	0.675336	12.1635	10.661	2.5072	0	7.85252	0	0	1.51686	19.8446	22.5921	31.1615
GNAQ	2386	2391.49	1595.83	1665.6	1588.93	1245.69	2286.04	2198.82	2201.59	3106.64	3024.17	4141.89	4166.83	2296.43	2187.16	2042.03	1855.88	2376.94	2092.28	1938.07
GNAS	27370.6	27000.3	33209.1	17606.9	17424	25224.9	37767.5	39224.5	37624.3	30850.1	31598	39897.8	42593.1	48286.9	47426.9	49373.3	33597	24674.6	24958	27189.3
GNAS-AS1	3.94163	2.09321	14.0602	25.2932	27.1149	38.2669	38.3904	28.2504	38.4941	25.6784	33.1676	40.1151	39.2973	56.7127	19.5894	19.7026	18.2023	12.1273	12.5512	17.312
GNAT1	0	0	2.00859	0.936786	2.71149	0	0	0	0	0	0	0	0	0	0	0	0.758431	0	0	0.865598
GNAT2	7.88325	10.466	6.02578	4.68393	5.42297	2.01405	5.79478	5.8855	4.05201	4.95548	1.18456	5.85012	14.409	8.72503	9.7947	7.03664	19.7192	7.71735	1.25512	2.59679
GNAT3	0	0	0	0	1.35574	0	0	0	0	0	0	0	0	0	0	0	0	0	0	0
GNAZ	1003.8	906.358	784.356	43.0921	52.874	78.5479	773.603	813.376	794.87	691.515	720.21	1366.42	1366.24	1056.6	317.348	360.276	257.867	972.386	946.357	1011.02
GNB1	15872.9	15577.6	18084.4	8706.49	8832.66	11107.5	12863	12737.4	12299.2	13369.4	13123.7	17603	17652.4	18689	10760.5	10101.8	10034.8	19918.5	20157.2	20235.1
GNB1-DT	24.9636	21.9787	21.0902	10.3046	13.5574	12.0843	6.51913	7.0626	10.8054	18.4704	8.29189	28.4149	23.5784	20.0676	10.7742	16.8879	7.58431	9.92231	22.5921	22.5055
GNB1L	145.84	123.499	179.769	141.455	119.305	205.433	314.367	340.182	301.2	205.878	225.066	251.555	252.813	205.911	392.767	422.198	273.035	176.397	185.757	158.404
GNB2	6615.36	6199.03	7553.31	3331.21	3196.84	4061.33	4276.55	4237.56	3581.31	5590.69	5344.72	4319.06	4303.06	3600.82	4761.2	5100.16	4128.9	9022.69	9604.15	8142.68
GNB3	139.271	145.478	43.1848	75.8796	85.4118	41.288	144.869	129.481	115.482	127.491	107.795	91.0948	87.7641	47.9876	92.0702	80.2177	93.287	177.499	135.553	86.5598
GNB4	2203.37	2123.56	1476.32	3534.49	3522.22	2821.68	4572.08	4492.99	3440.84	4415.34	4562.91	4296.5	4072.51	2755.36	5657.42	5305.63	5024.61	5419.79	5207.48	2686.81
GNB5	316.644	340.146	408.749	720.388	755.149	819.717	604.106	649.759	676.011	663.134	615.969	744.637	744.03	553.167	416.275	396.867	308.681	743.071	759.345	665.644
GNE	1429.5	1285.23	1549.63	543.336	479.933	533.723	265.835	235.42	703.7	559.069	522.389	3537.65	3468.64	3004.9	2700.4	2762.58	3057.24	2328.44	2162.56	1724.27
GNG10	26.2775	35.5845	36.1547	29.0404	27.1149	44.3091	32.5956	47.084	37.1435	27.4804	28.4293	55.1583	47.1568	48.8602	46.0351	36.5905	24.2698	17.6397	37.6535	27.6991
GNG11	3676.22	3490.42	5064.67	718.515	798.532	777.422	162.978	136.544	153.301	880.725	723.764	41.7866	31.4379	34.0276	831.57	938.688	587.784	541.317	538.445	342.777
GNG12	1976.07	1916.33	1808.74	4791.66	5128.77	3972.71	3240.01	3149.92	2480.51	3471.54	3484.96	5723.09	5691.56	5077.97	4043.25	3872.97	3722.38	7366.76	6834.11	4047.53
GNG12-AS1	56.4966	62.7962	36.1547	20.6093	9.4902	12.0843	20.2817	25.8962	19.5847	11.2625	15.3992	16.7146	14.409	37.5176	38.1993	39.4052	32.6125	25.357	20.0819	26.8335
GNG13	6.56938	5.23301	4.01719	3.74714	8.13446	2.01405	2.89739	3.5313	2.70134	10.3615	13.0301	5.85012	2.61982	4.36251	3.91788	5.62931	6.82588	2.20496	8.78581	5.19359
GNG14	0	1.0466	1.0043	4.68393	1.35574	0	1.44869	1.1771	2.02601	1.3515	1.18456	0	1.30991	0	0.97947	1.40733	0	3.30744	5.02046	3.46239
GNG2	7613.91	7381.69	6506.84	658.56	721.255	809.647	3732.56	3573.67	2878.96	3754.01	3777.55	3801.74	3988.68	3213.43	2767.98	2668.29	6980.6	3031.82	2918.14	2622.76
GNG3	152.41	213.507	155.666	7.49429	13.5574	11.0773	5.79478	8.23969	8.10403	11.2625	16.5838	1.67146	2.61982	4.36251	14.692	7.03664	16.6855	72.7636	64.0109	119.452
GNG4	2765.71	2661.51	3597.39	134.897	124.728	80.5619	4399.69	4411.77	3488.78	3840.5	4019.2	4994.33	5234.41	5103.27	2220.46	2402.31	994.303	4732.94	4607.53	4151.41
GNG5	2935.2	2592.43	2691.51	2394.42	2559.64	1858.97	1649.34	1791.55	1229.11	2068.24	1953.33	1734.98	1865.31	1663.86	1153.82	1230	710.65	3674.56	3809.28	2574.29
GNG7	302.191	300.375	89.3824	27.1668	31.1821	53.3723	662.778	667.415	478.813	1797.49	1629.95	941.034	944.446	908.275	68.5629	84.4397	472.503	2333.95	2347.07	2072.24
GNG8	23.6498	24.0719	4.01719	4.68393	1.35574	2.01405	2.17304	2.3542	1.35067	0.900997	2.36911	6.68585	6.54956	1.74501	1.95894	1.40733	6.82588	3.30744	2.51023	0.865598
GNGT1	0	1.0466	0	0	0	0	0	0	0	0	0	0	0	0	0	0	0	0	0	0
GNGT2	0	0	1.0043	3.74714	8.13446	10.0702	0	0	0	0	0	0	0	0	0	0	0.758431	0	0	0
GNL1	1542.49	1556.3	1953.36	2734.48	2729.11	3743.11	1689.18	1759.76	2225.23	1651.53	1549.4	1851.15	1670.14	2151.59	1471.16	1656.43	1890.77	1542.37	1629.14	1977.89
GNL2	1426.87	1595.02	2912.46	3550.42	3664.57	3658.52	1391.47	1476.08	1836.91	1281.67	1325.52	2428.64	2487.52	3266.65	2051.99	2139.14	1986.33	3852.06	3565.78	3671.86
GNL3	1689.64	1635.84	2226.53	3559.79	3653.73	3333.25	2740.93	2790.9	3741.36	2015.98	2121.54	2314.98	2449.53	2820.8	4561.39	4471.08	3486.51	4070.35	3934.79	3251.18
GNL3L	880.296	852.981	1181.05	1447.33	1607.91	1374.59	2002.1	1986.94	1836.91	1472.23	1500.83	1805.18	1823.4	1507.68	2040.24	1901.3	1521.41	1580.95	1566.38	1325.23
GNLY	1.31388	0	1.0043	1.87357	5.42297	4.0281	0	0	0	0	0	0	0	0	0	0	1.51686	1.10248	1.25512	0
GNMT	95.9129	128.732	92.3953	32.7875	37.9608	27.1896	102.133	100.053	137.769	88.7482	101.872	76.8873	111.342	109.935	56.8093	53.4785	57.6408	109.145	90.3683	84.8286
GNPAT	2141.62	1916.33	3903.7	854.348	913.771	1481.33	1893.44	1930.44	2084.76	2015.98	1962.81	2541.46	2528.13	3541.49	1309.55	1225.78	1610.91	646.053	690.314	875.985
GNPDA1	465.112	427.014	680.913	2639.86	2607.09	2179.2	1369.74	1396.04	1556.65	1410.96	1396.59	1058.87	1023.04	1252.91	1274.29	1214.52	1233.97	3262.23	3303.46	3210.5
GNPDA2	237.811	249.091	178.765	373.777	393.165	222.552	357.103	380.203	330.239	427.523	355.367	518.154	500.386	342.894	496.591	565.746	423.963	658.18	661.446	369.61
GNPNAT1	1034.02	1024.62	906.88	2726.05	2921.63	1932.48	1399.44	1444.3	1196.02	1081.2	1135.99	1168.35	1193.33	775.655	2560.33	2523.34	1939.31	1216.03	1159.73	779.903
GNPTAB	357.374	379.917	498.131	588.301	584.325	733.113	1268.33	1215.94	2145.54	1049.66	1085.05	1493.45	1578.44	2389.78	490.714	430.642	747.813	605.261	660.191	740.951
GNPTG	314.016	303.515	270.156	478.697	498.913	672.692	473.723	502.621	419.384	639.258	553.188	411.18	412.622	545.314	584.744	598.114	567.306	364.92	333.861	405.1
GNRH1	28.9053	26.1651	8.03437	7.49429	9.4902	8.05619	5.79478	12.9481	9.4547	17.5694	10.661	15.8789	13.0991	8.72503	10.7742	19.7026	23.5114	19.8446	16.3165	7.79038
GNRH2	17.0804	13.6058	10.043	6.5575	6.77871	7.04917	6.51913	7.0626	7.42869	10.3615	3.55367	8.35732	10.4793	10.47	0.97947	5.62931	3.03372	11.0248	5.02046	4.32799
GNRHR	18.3943	8.37282	3.01289	0.936786	1.35574	0	2.17304	5.8855	2.02601	7.65848	13.0301	8.35732	13.0991	6.10752	7.83576	7.03664	11.3765	8.81983	1.25512	9.52157
GNRHR2	19.7081	19.8855	10.043	8.43107	13.5574	19.1335	19.5574	25.8962	17.5587	31.5349	29.6139	8.35732	14.409	17.4501	46.0351	46.4418	37.9216	25.357	13.8063	14.7152
GNS	2663.23	2724.31	4004.13	3071.72	3181.93	4360.41	3288.54	3282.93	3650.87	3164.3	3173.43	2467.92	2522.89	3524.04	3147.04	3075.01	6216.86	2165.27	2227.83	2798.48
GOLGA1	436.207	448.993	359.538	588.301	680.583	635.432	393.321	403.745	495.021	608.624	568.587	712.043	746.649	817.535	420.193	399.681	553.655	618.491	615.007	769.516
GOLGA2	1149.64	1164.87	1193.1	1701.2	1626.89	2057.35	1273.4	1288.92	1320.28	1483.94	1453.45	1907.14	1826.02	1484.13	2212.62	2132.1	3516.85	1605.21	1703.19	1468.05
GOLGA2P10	884.238	850.888	515.204	823.435	873.098	531.709	491.108	499.09	343.746	421.667	426.44	442.102	386.424	338.531	297.759	325.093	539.245	273.415	222.155	274.394
GOLGA2P2Y	0	0	0	0	0	0	0	0	0	0	0	0	0	0	0	0	0	0	0	0
GOLGA2P3Y	0	0	0	0	0	0	0	0	0	0	0	0	0	0	0	0	0	0	0	0
GOLGA2P5	45.9856	41.8641	7.03008	27.1668	37.9608	10.0702	57.2234	43.5527	32.4161	27.4804	24.8757	3.34293	2.61982	2.61751	11.7536	11.2586	34.8878	105.838	87.8581	85.6942
GOLGA2P6	0	1.0466	0	0	0	0	0	0	0.675336	0.450499	1.18456	0	0	0	0	0	0.758431	1.10248	0	0
GOLGA2P7	57.8105	53.3767	18.0773	50.5864	47.451	6.04214	26.0765	52.9695	19.5847	20.7229	31.983	10.0288	6.54956	3.49001	51.9119	36.5905	19.7192	4.40992	6.27558	5.19359
GOLGA2P9	0	0	0	0	0	0	0	0	0	0	0	0	0	0	0	0	0	0	0	0
GOLGA3	1332.27	1390.93	1265.41	3310.6	3038.22	3741.09	2445.4	2311.82	2158.37	2129.06	2240	2499.67	2406.31	1907.29	1979.51	1992.78	2310.18	1220.44	1325.4	1106.23
GOLGA4	926.282	972.294	997.266	2386.93	2289.85	1392.71	1694.25	1697.38	1787.61	1638.01	1680.89	1452.5	1315.15	1115.06	2005.95	1735.24	3542.63	2239.13	1984.34	1259.44
GOLGA5	617.521	680.292	759.248	1060.44	1172.72	1573.98	591.792	600.321	577.412	593.757	581.617	391.122	446.68	472.024	1163.61	1116.01	1515.35	756.3	738.008	792.022
GOLGA6A	0	0	0	2.81036	1.35574	0	0	0	0	0	0	0	0	0.872503	0.97947	0	1.51686	0	0	0
GOLGA6B	0	1.0466	1.0043	0.936786	1.35574	0	1.44869	0	0.675336	0.450499	0	0	0	2.61751	0	2.81466	0.758431	0	0	0
GOLGA6C	0	0	0	0	1.35574	0	0	1.1771	0	0	1.18456	0.835732	0	0	0	0	0	0	0	0
GOLGA6D	0	0	0	0.936786	0	0	0	0	0	0	0	0	0	0	0	0	0	0	0	0
GOLGA6FP	2.62775	3.13981	0	0.936786	2.71149	0	0	0	0	0	0	0	2.61982	0	0	0	1.51686	0	0	0
GOLGA6L1	0	0	0	0	0	0	0	0	0	0	0	0	0	0	0	0	0	0	0	0
GOLGA6L10	28.9053	51.2835	10.043	61.8279	33.8936	24.1686	28.2495	20.0107	16.2081	35.1389	36.7212	22.5648	26.1982	15.705	10.7742	2.81466	21.9945	1.10248	0	0
GOLGA6L17P	0	0	1.0043	0.936786	0	1.00702	2.89739	5.8855	2.02601	0.900997	3.55367	0	0	0	1.95894	1.40733	1.51686	0	0	0
GOLGA6L2	0	0	0	4.68393	0	0	2.17304	0	0	0	2.36911	0	0	0	0	0	0	0	0	0
GOLGA6L22	0	0	0	0	0	0	0	0	0	0	0	0	0	0	0	0	0	0	0	0
GOLGA6L24	0	0	0	0	0	0	0	0	0	0	0	0	0	0	0	0	0	0	0	0
GOLGA6L26	0	0	0	0	0	0	0	0	0	0	0	0	0	0	0	0	0	0	0	0
GOLGA6L3P	0	1.0466	0	4.68393	2.71149	0	1.44869	0	2.02601	0.450499	0	0	0	0	3.91788	4.22198	4.55059	0	0	0.865598
GOLGA6L4	1.31388	2.09321	0	1.87357	1.35574	1.00702	3.62174	3.5313	2.70134	8.10898	3.55367	2.5072	0	3.49001	1.95894	1.40733	3.79216	0	0	0
GOLGA6L5P	19.7081	18.8388	6.02578	10.3046	13.5574	4.0281	18.833	9.41679	15.5327	20.2724	17.7683	5.85012	9.16938	8.72503	5.87682	11.2586	27.3035	0	1.25512	0.865598
GOLGA6L6	0	0	0	0	0	0	0	0	0	0	0	0	0	0	0	0	0	0	0	0
GOLGA6L7	2.62775	1.0466	2.00859	2.81036	4.06723	3.02107	0	0	0.675336	0	0	10.8645	3.92973	6.10752	4.89735	1.40733	3.79216	0	0	0
GOLGA6L9	116.935	149.664	47.2019	148.949	142.353	46.3231	88.3704	103.585	104.002	129.293	107.795	80.2302	108.723	54.0952	64.645	80.2177	198.709	92.6082	80.3274	68.3822
GOLGA7	1576.65	1464.2	1408.02	1209.39	1249.99	1036.23	2281.69	2151.74	2171.88	2074.55	2070.6	1424.92	1629.53	1506.81	1120.51	1028.76	1029.95	1801.45	1717	1622.13
GOLGA7B	0	0	14.0602	83.3739	69.1429	45.3161	1.44869	2.3542	0.675336	41.4459	34.3521	47.6367	56.3262	51.4777	3.91788	16.8879	36.4047	2.20496	2.51023	1.7312
GOLGA7B-DT	0	0	0	0	0	0	0	0	0	0	0	0	1.30991	0	0	0	0.758431	0	0	0
GOLGA8A	216.789	217.693	33.1418	263.237	321.311	30.2107	233.964	269.556	180.99	200.922	239.28	253.227	259.362	142.218	174.346	184.36	323.85	250.263	252.278	84.8286
GOLGA8B	107.738	155.944	13.0559	314.76	520.605	62.4355	48.5313	69.4489	43.8968	112.625	80.5498	154.61	138.851	79.3977	121.454	135.103	237.389	73.8661	58.9904	21.6399
GOLGA8CP	0	0	0	0	0	0	0	0	0	0	0	0	0	0	0	0	0	0	0	0
GOLGA8DP	0	0	0	0	0	3.02107	0	0	0	0	0	0	0	0	0	0	0	0	0	0
GOLGA8EP	0	0	0	0.936786	0	1.00702	0	0	0	0	0	0	1.30991	0	0	0	0	0	0	0
GOLGA8F	0	0	0	5.62071	2.71149	0	0	0	0	0	0	0	0	0	0	0	0	0	0	0
GOLGA8G	0	0	0	5.62071	13.5574	1.00702	0	0	0	0	0	0	0	0	0	0	0	0	0	0
GOLGA8H	18.3943	17.7922	9.03867	40.2818	44.7395	13.0913	18.1087	16.4794	16.8834	13.9655	15.3992	0.835732	0	3.49001	12.7331	15.4806	20.4776	0	1.25512	1.7312
GOLGA8IP	0	0	0	0	0	0	1.44869	0	0	0	0	0	0	0	0	0	0.758431	0	0	0
GOLGA8J	0	1.0466	0	5.62071	2.71149	3.02107	1.44869	3.5313	2.02601	1.80199	1.18456	0	0	0	0	0	0.758431	0	0	0
GOLGA8K	1.31388	6.27962	1.0043	13.115	13.5574	5.03512	10.1409	15.3023	14.1821	4.50499	5.92278	0	0	0	2.93841	4.22198	8.34274	0	0	0
GOLGA8M	0	1.0466	3.01289	0.936786	1.35574	1.00702	0.724347	1.1771	0	1.80199	2.36911	0	0	0	2.93841	4.22198	1.51686	0	0	0
GOLGA8N	1.31388	4.18641	0	5.62071	4.06723	4.0281	5.07043	5.8855	8.10403	19.8219	14.2147	3.34293	0	1.74501	3.91788	7.03664	47.0227	1.10248	0	1.7312
GOLGA8O	2.62775	2.09321	0	10.3046	6.77871	1.00702	2.89739	1.1771	0.675336	13.0645	9.47645	0	1.30991	0.872503	0.97947	2.81466	6.06745	1.10248	0	0
GOLGA8R	1.31388	0	0	3.74714	6.77871	4.0281	2.17304	1.1771	4.05201	5.85648	5.92278	0.835732	0	1.74501	3.91788	4.22198	26.5451	0	1.25512	0.865598
GOLGA8S	0	0	0	10.3046	6.77871	3.02107	1.44869	0	0	0	1.18456	0	0	0	2.93841	1.40733	2.27529	0	0	0
GOLGA8T	1.31388	2.09321	1.0043	1.87357	2.71149	1.00702	1.44869	2.3542	2.70134	4.50499	2.36911	2.5072	1.30991	0	0.97947	2.81466	12.1349	0	0	0
GOLGB1	2242.79	2302.53	3070.13	2346.65	2289.85	1890.18	1886.2	1823.33	1946.99	1717.75	1805.26	824.032	813.455	1044.39	1266.45	1076.61	2910.86	1756.25	1498.61	1617.8
GOLIM4	1492.56	1455.82	1581.77	2708.25	2734.53	4254.68	3281.29	3164.04	2609.5	2999.42	3033.65	2124.43	2103.72	2208.3	7200.08	6721.4	10163.7	4200.44	4033.94	2975.06
GOLM1	3858.85	3838.94	4556.49	4090.94	4144.51	5130.79	8703.03	8522.2	11374	6434.47	6812.38	17402.4	17379.9	21402.5	8110.01	8048.51	8366.25	7435.12	7166.71	7671.79
GOLM2	2255.92	2421.84	1831.84	2709.18	2828.08	2599.13	2112.92	2041.09	1773.43	2104.28	2003.08	3669.7	3631.07	3008.39	1846.3	1847.82	1898.35	1784.91	1668.05	1593.57
GOLPH3	2321.62	2364.28	2050.77	2393.49	2348.15	2069.43	2237.51	2223.54	1664.7	1902.01	1956.89	2106.04	2086.69	1554.8	1891.36	1884.41	1685.23	2187.32	2326.98	1571.93
GOLPH3L	430.951	468.878	674.887	733.503	784.975	701.896	698.995	706.26	588.893	451.85	506.99	275.791	280.321	400.479	968.696	993.574	1450.88	391.38	360.218	634.483
GOLT1A	0	0	0	0	0	0	0.724347	2.3542	1.35067	0.900997	2.36911	0	0	0	0	0	0	0	0	0.865598
GOLT1B	1210.08	1217.2	722.089	971.447	1141.54	598.172	840.967	771	572.009	762.694	823.267	620.949	468.948	374.304	716.972	716.33	514.975	716.611	701.61	463.095
GON4L	1019.57	1020.44	1949.34	1756.47	1717.73	1909.32	2225.92	2251.79	1911.2	1965.07	2003.08	1466.71	1537.84	2042.53	1581.84	1391.85	2399.68	1529.14	1535.01	1803.04
GON7	180.001	227.113	172.739	477.761	447.395	225.573	154.286	154.2	151.275	139.655	172.945	204.754	183.388	157.923	336.938	313.834	208.569	257.98	230.941	170.523
GOPC	583.361	625.868	410.757	1060.44	1179.5	952.645	1987.61	2071.69	1692.39	1555.12	1710.5	1460.86	1434.35	1085.39	1454.51	1382	1324.98	1597.49	1533.75	1070.74
GORAB	195.767	196.761	220.945	693.221	751.081	422.95	251.349	301.337	205.977	304.988	290.216	546.569	535.754	512.159	462.31	502.416	519.525	237.033	199.563	195.625
GORAB-AS1	5.2555	4.18641	1.0043	1.87357	2.71149	9.06322	2.89739	3.5313	4.72735	5.40598	1.18456	10.8645	2.61982	12.215	4.89735	1.40733	3.79216	2.20496	3.76535	0.865598
GORASP1	823.8	752.507	884.785	708.21	702.275	1037.23	713.482	640.342	1002.87	636.104	630.184	405.33	500.386	582.832	477.981	453.16	600.677	585.416	567.312	792.887
GORASP2	2726.29	2674.07	3638.57	2891.86	3015.17	3713.9	2688.78	2906.26	3458.39	2525.5	2718.56	2370.97	2480.97	2651.54	3904.17	3970.07	3990.11	2300.87	2256.7	2614.97
GOSR1	1382.2	1541.65	1685.21	1986.92	2036.33	2129.86	1404.51	1416.05	1395.92	1309.15	1327.89	1505.99	1646.56	1630.71	1508.38	1407.33	1451.64	1131.14	1070.61	1269.83
GOSR2	986.72	1029.86	1527.54	1634.69	1640.45	1947.58	1111.15	1034.67	1360.13	1019.48	979.628	992.849	1008.63	1211.03	715.992	827.509	694.723	769.53	666.466	1140.86
GOT1	1083.95	989.04	1539.59	1321.8	1344.9	1497.44	492.556	509.684	717.882	996.503	910.924	1084.78	1154.03	1641.18	604.333	554.487	658.318	655.975	673.997	789.425
GOT1L1	0	0	0	0	0	0	0	0	0	0	0	0	0	0	0	0	0	0	0	0
GOT2	3190.09	3049.8	4674	1157.87	1218.81	1631.38	4364.19	4509.47	5336.5	3396.31	3527.61	4842.23	4830.95	5993.22	3846.38	3729.42	2892.66	5297.41	5493.64	5542.42
GP1BA	17.0804	12.5592	6.02578	9.36786	14.9132	4.0281	23.1791	27.0733	30.3901	15.7675	17.7683	4.17866	5.23964	2.61751	10.7742	7.03664	15.9271	8.81983	6.27558	6.05918
GP1BB	0	0	0	0	0	0	0	0	0	0	0	0	0	0	0	0	0	0	0	0
GP2	0	0	0	0	0	0	0	0	0	0	0	0	0	0	0	0	0	0	0	0
GP5	1.31388	2.09321	2.00859	0.936786	1.35574	6.04214	0	0	0	2.25249	0	0.835732	0	0	2.93841	1.40733	0.758431	1.10248	2.51023	0.865598
GP6	3.94163	7.32622	4.01719	0.936786	0	0	0	0	0	1.3515	0	0	0	0.872503	0.97947	1.40733	1.51686	0	1.25512	0
GP9	0	0	0	0.936786	0	0	0	0	0	0	0	0	0	0	0	0	0	0	0	0
GPA33	19.7081	17.7922	5.02148	0	0	1.00702	0.724347	0	0	0.450499	0	0	1.30991	0	7.83576	5.62931	2.27529	0	0	0.865598
GPAA1	1529.35	1370	1753.5	2683.89	2674.88	4260.72	1547.21	1632.64	1588.39	1849.3	1858.57	1072.24	1127.83	1461.44	1629.84	1845.01	1164.95	1951.39	1944.17	1873.15
GPALPP1	532.119	511.789	459.968	414.996	421.636	423.957	391.872	409.631	351.175	378.419	381.427	282.477	296.04	259.133	295.8	244.875	319.3	217.188	234.707	186.969
GPAM	570.222	601.797	525.247	393.45	402.656	476.322	501.973	515.569	502.45	923.973	873.018	669.421	654.956	715.452	421.172	372.942	442.924	1127.84	1133.37	1230.01
GPANK1	617.521	569.352	656.81	888.073	923.261	1109.74	551.228	484.965	771.233	442.39	484.483	621.784	588.15	792.232	901.112	862.692	608.262	886.393	930.041	1146.05
GPAT2	10.511	12.5592	2.00859	6.5575	4.06723	2.01405	27.5252	17.6565	5.40269	16.218	23.6911	0	0	0	13.7126	15.4806	4.55059	1.10248	0	0.865598
GPAT3	0	1.0466	5.02148	198.599	138.286	202.412	777.225	813.376	435.592	461.761	546.08	2.5072	0	3.49001	209.607	233.616	91.7702	11.0248	28.8677	11.2528
GPAT4	2140.3	2127.74	2696.54	2128.38	2143.43	2702.85	3651.44	3501.87	4078.35	2889.05	2918.75	2995.26	3040.3	3782.3	3198.95	3272.04	3911.23	2753.99	2888.02	3289.27
GPAT4-AS1	7.88325	1.0466	1.0043	0	1.35574	0	3.62174	12.9481	1.35067	5.40598	3.55367	0.835732	2.61982	1.74501	1.95894	2.81466	0.758431	2.20496	3.76535	0
GPATCH1	299.564	292.002	429.839	315.697	310.465	291.03	267.284	289.566	388.318	281.562	257.049	411.18	368.085	535.717	288.944	274.429	219.187	243.648	282.401	344.508
GPATCH11	480.878	430.154	451.933	698.842	760.572	672.692	686.681	678.009	657.777	833.422	739.163	732.101	707.352	578.469	881.523	866.914	748.572	955.849	857.244	843.092
GPATCH2	483.506	495.043	561.402	749.429	794.465	707.938	501.248	456.715	427.488	577.539	597.016	571.641	572.431	566.254	565.154	520.711	433.823	157.654	156.889	150.614
GPATCH2L	1949.79	2060.76	1893.1	1649.68	1590.29	1280.93	1401.61	1274.8	1308.8	1704.69	1653.64	1311.26	1257.51	1089.76	1335.02	1324.3	2175.18	1898.47	1822.43	1311.38
GPATCH3	329.783	335.959	395.693	445.91	431.126	496.463	333.924	340.182	329.564	357.696	360.105	437.088	433.581	505.179	262.498	251.912	205.535	437.684	494.516	712.387
GPATCH4	503.214	531.674	1683.2	4786.04	4776.28	5719.9	1680.49	1745.64	2240.76	1522.23	1470.03	3332.9	3316.7	4373.86	3052.03	3038.42	1736.05	1969.03	1910.29	2531.01
GPATCH8	2266.43	2244.96	2478.6	2335.41	2253.24	2300.04	1972.4	1897.48	2143.52	2176.81	2154.71	2055.06	2084.07	2251.93	1750.31	1505.84	2072.79	2106.84	2180.14	2287.77
GPBAR1	27.5914	41.8641	23.0988	0.936786	1.35574	2.01405	5.79478	7.0626	1.35067	5.85648	5.92278	2.5072	3.92973	4.36251	0.97947	4.22198	0.758431	1.10248	5.02046	0.865598
GPBP1	2693.44	2724.31	2414.33	2214.56	2227.49	1640.44	2785.12	2840.34	2783.06	2435.4	2376.22	1794.32	1781.48	1783.4	867.81	876.765	985.202	2489.4	2481.36	2232.38
GPBP1L1	1916.94	1882.84	1540.59	2014.09	2120.38	2036.2	1458.84	1457.25	1125.78	1410.06	1496.09	1677.31	1657.04	1672.59	1848.26	1769.01	2335.97	3282.08	3155.36	2503.31
GPC1	3218.99	3140.85	3246.89	3012.7	2863.33	7686.61	6306.17	6063.24	5676.2	21370.8	19666	8755.96	8340.2	9997.14	4030.52	4084.07	2767.52	4804.6	5140.95	7586.1
GPC1-AS1	14.4526	5.23301	8.03437	2.81036	2.71149	2.01405	0.724347	1.1771	0	14.416	7.10734	3.34293	0	3.49001	3.91788	11.2586	8.34274	1.10248	2.51023	3.46239
GPC2	2650.09	2671.98	1486.36	39.345	32.5378	18.1264	747.526	669.769	694.245	828.467	848.142	566.626	525.274	614.242	234.093	225.172	400.452	1768.38	1921.58	1480.17
GPC3	170.804	154.897	416.783	38.4082	47.451	27.1896	1074.21	1089.99	730.713	599.163	644.399	132.046	158.499	97.7203	1002	1073.79	612.812	0	0	0
GPC4	8683.4	8378.05	18838.6	3293.74	3295.81	2191.28	930.786	935.794	1250.05	830.269	790.099	753.83	791.186	615.114	3148.02	3141.16	3746.65	0	0	0
GPC5	6.56938	6.27962	6.02578	55.2704	61.0084	30.2107	12.3139	12.9481	8.10403	8.10898	13.0301	1.67146	6.54956	3.49001	7.83576	9.8513	6.06745	7.71735	5.02046	12.984
GPC5-AS1	0	0	1.0043	0	0	0	0	0	0	0	0	0	0	0	0	0	0	0	0	0
GPC5-AS2	1.31388	0	0	0	0	0	0	0	0.675336	0	1.18456	0	0	0	0	0	0.758431	0	0	0
GPC6	593.872	621.682	1025.39	761.607	723.967	740.163	1179.24	1087.64	823.91	865.408	913.293	954.406	1011.25	848.073	637.635	633.298	698.515	2412.22	2408.57	2308.55
GPC6-AS1	0	1.0466	1.0043	0	0	0	0	2.3542	0	0	0	0	0	0.872503	0	0	0	0	0	0
GPC6-AS2	0	0	0	0	0	0	0	1.1771	0	0	0	0.835732	0	0	0	0	0	0	1.25512	0
GPCPD1	1076.06	1195.22	649.78	420.617	505.692	377.634	496.178	497.913	517.983	886.581	850.511	1126.57	1117.35	1381.17	242.909	254.726	634.048	630.618	680.273	737.489
GPD1	1.31388	2.09321	0	10.3046	4.06723	8.05619	1.44869	1.1771	0	0.900997	0	1.67146	7.85947	5.23502	5.87682	7.03664	8.34274	1.10248	1.25512	0.865598
GPD1L	44.6718	54.4233	44.189	686.664	732.101	679.741	1738.43	1759.76	1903.77	1227.61	1295.9	1125.73	1157.96	1028.68	1125.41	1103.35	933.629	1612.93	1565.13	1305.32
GPD2	664.821	644.707	1115.77	2490.91	2490.5	2531.66	2252	2198.82	2599.37	1521.78	1645.35	2436.99	2441.67	2097.5	2927.64	2699.26	1857.4	2834.47	2685.95	2597.66
GPER1	2.62775	6.27962	27.116	490.876	469.087	340.374	63.0182	76.5115	38.4941	41.4459	52.1205	145.417	137.541	46.2426	424.11	423.606	151.686	74.9686	90.3683	51.9359
GPHA2	0	0	0	0.936786	2.71149	0	0	0	0	0	0	0	0	0	0	0	1.51686	0	0	0
GPHB5	0	0	0	0	0	0	0	0	0	0	0	0	0	0	0	0	0.758431	0	0	0
GPHN	878.983	851.935	935	706.336	665.67	695.854	788.09	779.24	1008.28	755.036	786.545	861.639	894.669	1140.36	1134.23	1142.75	982.168	1296.52	1301.56	1498.35
GPI	3279.43	3093.76	4407.86	6286.77	6049.32	8321.04	6117.84	6270.41	8079.04	7564.77	7372.68	7929.42	8316.63	8824.49	11785	11419.1	14670.3	11171.4	11511.9	8178.17
GPIHBP1	0	0	0	3.74714	0	2.01405	0	0	0	0	0	0	0	0	0	0	0	0	0	0
GPKOW	547.886	582.958	692.965	694.158	714.476	939.553	689.579	703.905	767.857	567.628	578.063	412.016	407.382	497.327	561.236	619.224	574.891	508.243	574.843	706.328
GPLD1	122.19	88.9612	62.2664	11.2414	16.2689	14.0983	152.113	143.606	185.717	109.471	105.426	184.697	158.499	188.461	22.5278	25.3319	48.5396	15.4347	18.8267	32.8927
GPM6A	2057.53	2097.39	1172.01	199.535	242.678	354.472	9262.23	9297.91	8278.27	11331.4	10805.5	9318.41	9410.4	12264.8	89.1318	102.735	209.327	10128.5	9900.35	12486.2
GPM6A-DT	1.31388	2.09321	0	0	0	1.00702	0.724347	2.3542	12.8314	4.50499	3.55367	8.35732	1.30991	4.36251	0	0	0	0	2.51023	1.7312
GPM6B	7306.46	7182.83	6710.71	1010.79	1062.9	904.307	13722.8	13735.6	11132.2	11801.3	12198.6	9541.55	9592.48	9200.54	4558.45	4459.82	6465.63	8984.1	8649	8599.71
GPN1	1265.26	1193.13	2061.82	1345.22	1476.4	1859.97	1082.9	1017.01	1245.32	1120.39	1134.8	905.933	918.248	1225.87	976.531	948.539	870.679	810.322	834.652	1152.11
GPN2	337.666	333.866	392.68	990.182	1038.5	1048.31	398.391	400.214	341.045	341.478	402.749	482.217	450.609	416.184	286.005	312.427	279.103	544.625	653.915	575.622
GPN3	525.55	563.072	498.131	622.962	675.16	516.603	755.494	761.583	790.143	524.831	582.802	641.842	540.993	458.064	524.996	470.048	376.182	640.54	657.681	490.794
GPNMB	3.94163	0	3.01289	2128.38	2140.72	2274.87	51.4287	35.313	22.2861	71.1788	73.4425	409.509	410.002	821.898	163.571	161.843	122.866	29.7669	28.8677	13.8496
GPR101	0	0	0	0	0	0	0	0	0	0	0	0	0	0	0	0	0	0	0	0
GPR107	3194.03	3247.61	3829.38	3145.73	3074.82	4912.26	2027.45	2026.96	2945.81	2178.61	2250.66	3339.58	3253.82	4589.36	2024.56	1944.93	3759.54	2145.42	2309.41	2719.71
GPR108	723.945	760.88	508.174	945.217	919.193	1128.87	408.532	394.328	488.268	441.038	428.809	656.049	734.86	923.98	755.171	885.209	953.348	468.553	456.862	594.665
GPR119	0	0	0	0	0	0	0	0	0	0	0	0	0	0.872503	0	0	0	0	0	0
GPR12	2.62775	5.23301	0	0	0	0	293.361	294.275	288.368	176.145	170.576	96.9449	83.8343	34.0276	0.97947	1.40733	0	1694.51	1581.45	805.006
GPR132	0	0	0	3.74714	1.35574	1.00702	0	0	0	0	0	0	0	0	0.97947	0	5.30902	0	0	0
GPR135	60.4383	58.6097	19.0816	99.2993	107.104	63.4425	91.2678	90.6366	72.2609	122.085	137.409	126.195	120.512	76.7802	95.0086	95.6983	103.905	138.912	149.359	64.0542
GPR137	704.237	660.406	528.26	945.217	897.502	1043.28	370.141	351.953	296.472	1101.47	1022.27	1023.77	1040.07	918.745	689.547	757.142	565.031	963.566	1050.53	1148.65
GPR137B	112.993	147.571	188.808	100.236	138.286	134.941	307.123	257.785	260.68	851.442	749.824	348.5	382.494	429.271	69.5424	80.2177	145.619	459.734	494.516	579.95
GPR137C	124.818	82.6816	83.3566	74.9429	90.8348	45.3161	100.684	94.1679	101.3	204.526	174.13	108.645	125.751	95.1028	11.7536	12.666	20.4776	366.023	369.004	235.443
GPR139	0	0	0	0	0	0	0	0	0	0	0	61.8441	68.1154	77.6527	0	0	0	0	0	0
GPR141	3.94163	0	2.00859	0.936786	0	0	0	0	0	0	0	0	0	0	0.97947	1.40733	1.51686	0	0	0
GPR142	0	0	0	13.115	14.9132	0	0	0	0	0.900997	0	0	3.92973	0	0	0	0.758431	0	0	0
GPR143	101.168	111.986	50.2148	1.87357	1.35574	0	3.62174	0	3.37668	0.450499	2.36911	0	0	4.36251	11.7536	21.1099	25.7867	1.10248	3.76535	5.19359
GPR146	9.19713	8.37282	11.0473	88.9946	104.392	40.281	30.4226	21.1878	14.8574	28.3814	27.2448	24.2362	24.8883	11.3425	72.4808	81.625	72.8094	33.0744	31.3779	25.1023
GPR148	0	0	0	0	0	0	0	0	0	0	0	0	0	0	0	0	0	0	0	0
GPR149	0	0	0	0	0	0	1.44869	1.1771	0	0	0	0	0	0	93.0496	74.5884	84.9443	0	0	0
GPR15	0	0	0	0	0	0	0	0	0	0	0	0	0	0	0	0	0.758431	0	0	0
GPR150	1.31388	4.18641	1.0043	0	1.35574	3.02107	0	0	0	0.900997	0	0.835732	1.30991	0	3.91788	8.44397	2.27529	0	3.76535	0.865598
GPR151	0	2.09321	2.00859	0	0	0	0	0	0	0.450499	0	0.835732	0	0	0	0	0	0	0	0
GPR152	0	0	0	0	0	0	0	0	0	0	0	0	0	0	0.97947	0	0	0	0	0
GPR153	1566.14	1481.99	1035.43	430.921	374.185	1040.26	1280.65	1359.55	630.764	1330.77	1342.1	1995.73	1929.5	999.888	3269.47	3574.61	3243.05	1956.9	2088.51	1533.84
GPR155	73.577	55.4699	30.1289	182.673	202.006	109.766	579.478	587.373	587.542	1585.76	1327.89	670.257	713.902	681.425	2072.56	1954.78	2065.97	611.876	556.016	466.557
GPR156	27.5914	24.0719	16.0687	176.116	183.025	220.538	15.2113	16.4794	22.2861	36.4904	30.7985	31.7578	31.4379	39.2626	141.044	101.328	142.585	101.428	97.899	148.017
GPR157	10.511	7.32622	3.01289	84.3107	92.1905	83.583	116.62	98.8763	98.599	61.2678	60.4124	167.982	159.809	117.788	143.982	106.957	94.8039	35.2793	32.633	21.6399
GPR158	241.753	204.088	295.263	14.9886	9.4902	4.0281	159.356	189.513	178.964	200.922	217.958	134.553	175.528	177.991	135.167	125.252	92.5286	396.892	360.218	339.314
GPR158-AS1	0	0	0	0	0	0	0	0	0.675336	0	0	0	0	0	0	0	0	1.10248	0	0.865598
GPR15LG	0	0	0	0	1.35574	0	0	0	0	0	0	0	0	0	0	0	0	0	0	0
GPR160	7.88325	5.23301	7.03008	36.5346	36.6051	7.04917	21.0061	34.1359	11.4807	9.91097	21.322	2.5072	1.30991	2.61751	25.4662	36.5905	34.8878	2.20496	5.02046	3.46239
GPR161	2678.99	2567.32	4643.87	1505.41	1500.81	2346.37	1524.75	1454.89	1639.72	2229.97	2123.91	1088.12	1089.85	1089.76	1342.85	1270.82	2008.33	1826.81	1703.19	3238.2
GPR162	805.406	782.859	674.887	422.49	424.347	543.793	640.323	622.686	621.984	866.309	831.558	1150.8	1305.98	985.056	163.571	174.509	280.62	704.484	663.956	780.769
GPR17	5.2555	9.41942	11.0473	75.8796	71.8544	113.794	183.984	173.034	491.644	136.952	124.378	6955.8	7255.6	9293.03	3.91788	1.40733	1.51686	0	0	3.46239
GPR171	0	0	0	0	0	0	0.724347	0	0	0	0	0	0	0	0	0	0	0	0	0
GPR173	423.068	371.544	264.13	182.673	176.247	217.517	333.924	360.192	407.903	395.538	398.011	212.276	210.896	279.201	307.554	285.688	693.964	227.111	269.85	306.422
GPR174	0	0	0	0.936786	2.71149	0	0	1.1771	0	0	0	19.2218	31.4379	58.4577	0	0	0	0	0	0
GPR176	38.1024	40.8175	42.1805	2952.75	3040.93	2949.57	819.237	796.896	927.911	669.891	764.039	1672.3	1712.05	2090.52	539.688	584.041	758.431	741.968	738.008	956.485
GPR179	1.31388	3.13981	1.0043	143.328	122.017	108.759	5.79478	5.8855	9.4547	4.95548	7.10734	3.34293	2.61982	2.61751	5.87682	4.22198	3.03372	6.61487	10.0409	24.2367
GPR18	1.31388	0	0	0	0	2.01405	7.96782	2.3542	1.35067	3.60399	7.10734	0	0	0	1.95894	0	3.79216	0	0	1.7312
GPR180	476.937	499.229	352.508	538.652	542.297	421.943	973.523	994.649	704.375	624.391	682.304	459.652	449.3	300.141	430.967	413.754	379.216	338.461	365.239	210.34
GPR182	6.56938	2.09321	8.03437	0.936786	0	0	2.89739	0	0	1.3515	2.36911	0	0	0.872503	0.97947	0	2.27529	5.51239	0	0.865598
GPR183	0	0	2.00859	55.2704	61.0084	223.559	0	0	0	0.450499	0	0	0	0.872503	0.97947	1.40733	0	0	1.25512	0
GPR19	328.469	295.142	415.779	55.2704	61.0084	41.288	126.761	128.304	84.417	145.061	107.795	231.498	247.573	294.033	65.6245	75.9957	37.1631	271.21	261.064	263.142
GPR199P	34.1608	31.3981	9.03867	10.3046	21.6919	25.1756	13.7626	20.0107	12.156	18.9209	9.47645	23.4005	26.1982	12.215	31.343	29.5539	34.1294	36.3818	21.337	14.7152
GPR20	110.366	162.223	131.563	48.7129	71.8544	116.815	4.34608	5.8855	0	0.450499	5.92278	0	0	0	61.7066	30.9612	50.8149	8.81983	7.53069	3.46239
GPR21	1.31388	7.32622	2.00859	0.936786	0	0	0	0	1.35067	0.900997	0	2.5072	0	0	0	2.81466	0	1.10248	0	0
GPR22	0	0	1.0043	24.3564	21.6919	6.04214	2.89739	2.3542	2.02601	177.496	140.962	0.835732	0	0	0.97947	0	0.758431	2.20496	0	2.59679
GPR25	0	0	0	0	1.35574	0	0	0	0	0	0	0.835732	2.61982	0.872503	0.97947	0	2.27529	0	0	0
GPR26	0	2.09321	0	0	0	0	0	0	0	0	0	0	0	0	0	0	0	0	0	0
GPR27	3.94163	6.27962	9.03867	0	0	0	0.724347	0	3.37668	0	0	0.835732	2.61982	1.74501	0	0	0	0	0	0
GPR3	199.709	204.088	191.821	150.822	158.622	130.913	61.5695	57.6779	36.4681	119.833	123.194	148.76	192.557	113.425	74.4397	108.364	57.6408	285.542	268.595	126.377
GPR31	0	0	0	0	0	0	0	0	0	0	0	0	0	0	0	0	0	0	0	0
GPR32	0	0	0	0	2.71149	0	0	0	0	0	0	0	0	0.872503	0	0	0	0	0	0
GPR33	0	0	0	0	0	0	0	0	0	0	0	0	0	0	0	0	0	0	0	0
GPR34	0	2.09321	1.0043	0	0	2.01405	0	0	0.675336	0.450499	0	1.67146	0	0.872503	0	0	0.758431	0	0	1.7312
GPR35	19.7081	9.41942	6.02578	18.7357	18.9804	14.0983	3.62174	3.5313	1.35067	8.10898	4.73822	8.35732	5.23964	7.85252	5.87682	8.44397	22.7529	3.30744	2.51023	6.05918
GPR37	61.7521	51.2835	92.3953	60.8911	55.5854	158.103	941.652	904.012	898.872	555.915	612.416	119.51	100.863	45.3701	47.994	66.1444	98.596	146.63	129.277	95.2157
GPR37L1	9.19713	10.466	11.0473	14.9886	14.9132	2.01405	6.51913	11.771	2.70134	105.417	84.1035	19.2218	10.4793	67.1827	0	0	3.03372	611.876	599.945	1417.85
GPR39	5.2555	5.23301	12.0516	212.65	176.247	136.955	0.724347	0	0	8.55947	4.73822	3.34293	1.30991	4.36251	0	0	0	15.4347	11.296	26.8335
GPR4	0	0	0	69.3221	62.3642	24.1686	0	0	0	0	1.18456	2.5072	1.30991	2.61751	0	0	0	0	0	0
GPR45	0	1.0466	0	0	0	0	1.44869	0	2.70134	6.30698	10.661	6.68585	7.85947	3.49001	0	0	0.758431	1.10248	0	7.79038
GPR50	105.11	101.52	33.1418	6.5575	4.06723	0	0	0	0	1.80199	1.18456	0	0	0	0	0	2.27529	0	0	0
GPR52	1.31388	1.0466	0	0	0	0	0	0	0.675336	0.900997	0	1.67146	0	0	0	0	0	0	0	0
GPR55	0	8.37282	16.0687	0.936786	4.06723	5.03512	5.79478	7.0626	0	5.40598	1.18456	5.85012	0	2.61751	0	0	0	2.20496	0	0
GPR6	0	0	0	0	0	0	0	0	0	0	0	0	0	0	0	0	0	0	0	0
GPR61	1.31388	0	3.01289	0.936786	0	4.0281	1.44869	0	0	5.40598	7.10734	3.34293	5.23964	4.36251	1.95894	7.03664	2.27529	4.40992	5.02046	7.79038
GPR62	5.2555	3.13981	3.01289	10.3046	1.35574	9.06322	9.41652	12.9481	9.4547	7.20798	11.8456	15.0432	9.16938	10.47	0	4.22198	9.10117	13.2297	12.5512	23.3711
GPR63	122.19	133.965	99.4254	113.351	112.527	129.906	389.699	382.557	320.109	236.512	259.418	126.195	141.47	102.955	317.348	308.205	270.001	316.411	327.585	210.34
GPR65	0	0	0	0.936786	0	0	0	0	0.675336	0	0	0	0	0	0	0	0	0	0	0
GPR68	21.022	19.8855	8.03437	902.125	927.328	1074.49	0	1.1771	0.675336	0.900997	0	0.835732	3.92973	0	90.1112	94.291	30.3372	3.30744	2.51023	1.7312
GPR75	70.9493	82.6816	47.2019	48.7129	40.6723	30.2107	65.9156	77.6886	72.2609	75.6838	55.6741	69.3657	66.8055	54.0952	17.6305	26.7392	12.1349	26.4595	21.337	26.8335
GPR75-ASB3	0	0	0	0	0	0	0	0	0	0	0	0	0	0	0	0	0	0	0	0
GPR78	0	0	0	0	0	0	0	0	0	0	0	0	0	0	0	0	0	0	0	0
GPR82	1.31388	0	0	0	0	0	0.724347	1.1771	0	0.900997	2.36911	0.835732	0	0	0	0	1.51686	1.10248	0	0
GPR83	1.31388	4.18641	3.01289	0.936786	1.35574	4.0281	9.41652	4.7084	7.42869	5.85648	0	1.67146	3.92973	2.61751	0	1.40733	3.79216	0	0	1.7312
GPR84	2.62775	4.18641	1.0043	1.87357	0	2.01405	0	0	0.675336	1.3515	1.18456	0	1.30991	0.872503	0	0	0.758431	1.10248	0	0
GPR84-AS1	0	2.09321	1.0043	2.81036	4.06723	6.04214	0	2.3542	0	0	0	0	0	0	1.95894	1.40733	2.27529	0	1.25512	0
GPR85	136.643	123.499	65.2793	41.2186	62.3642	67.4706	225.996	230.711	220.159	247.324	236.911	3.34293	2.61982	8.72503	85.2139	77.403	125.9	6.61487	3.76535	12.984
GPR87	0	3.13981	5.02148	0	0	2.01405	0	0	0	0	0	0	0	0	0	0	0	2.20496	0	0
GPR88	2.62775	1.0466	4.01719	5.62071	2.71149	9.06322	7.24347	8.23969	10.13	7.20798	3.55367	1.67146	5.23964	0.872503	12.7331	18.2953	24.2698	122.375	136.808	226.787
GPR89A	147.154	185.249	286.225	418.743	280.639	399.788	225.996	253.076	426.812	301.834	188.344	303.371	241.024	356.854	222.34	298.354	244.215	261.287	155.634	204.281
GPR89B	122.19	69.0758	86.3695	114.288	174.891	76.5338	118.793	125.95	97.9237	117.58	99.5027	81.9017	102.173	111.68	212.545	130.882	103.905	11.0248	10.0409	12.984
GPRASP1	64.3799	53.3767	30.1289	114.288	111.171	106.745	34.0443	37.6672	40.5201	67.1243	76.9962	201.411	213.516	260.878	35.2609	22.5172	54.607	31.9719	30.1228	32.0271
GPRASP2	28.9053	31.3981	15.0644	22.4829	18.9804	19.1335	13.0383	4.7084	10.8054	21.1734	20.1375	25.072	17.0288	13.0875	21.5483	28.1466	12.8933	1.10248	6.27558	4.32799
GPRASP3	328.469	361.078	277.186	95.5521	65.0756	80.5619	169.497	181.273	201.25	272.552	281.924	258.241	265.912	235.576	181.202	199.841	356.463	195.139	183.247	182.641
GPRC5A	0	3.13981	3.01289	373.777	387.742	111.78	0.724347	1.1771	0	3.60399	4.73822	8.35732	13.0991	17.4501	108.721	105.55	116.04	4.40992	7.53069	0.865598
GPRC5B	1935.34	1820.04	1786.64	89.9314	103.036	213.489	1973.85	1802.14	2342.74	3043.57	2872.55	2248.12	2203.27	3238.73	721.869	681.147	2838.81	4474.96	4664.01	4164.39
GPRC5C	24.9636	25.1185	20.0859	283.846	318.6	505.526	4.34608	2.3542	9.4547	4.05449	3.55367	10.8645	17.0288	3.49001	65.6245	71.7737	52.3317	0	0	0
GPRC5D	0	1.0466	0	0.936786	0	0	2.89739	3.5313	0	0.450499	0	0	1.30991	0	0.97947	0	1.51686	0	0	0
GPRC5D-AS1	5.2555	3.13981	4.01719	0.936786	1.35574	3.02107	0.724347	2.3542	2.70134	0	0	0	0	0	1.95894	1.40733	1.51686	0	1.25512	0
GPRC6A	0	0	0	0	0	0	0	0	0	0	0	0	0	0	0	0	0	0	0	0
GPRIN1	1719.86	1688.17	1973.44	827.182	888.011	1356.46	552.677	563.831	499.073	669.441	659.798	1099.82	1066.27	1078.41	439.782	427.828	263.934	2005.41	1990.61	2572.56
GPRIN2	13.1388	5.23301	5.02148	0.936786	0	1.00702	0	0	0	0	0	0.835732	0	0	0	0	0	0	1.25512	0
GPRIN3	1.31388	2.09321	2.00859	25.2932	32.5378	50.3512	244.829	221.295	140.47	123.887	120.825	445.445	411.312	75.9077	191.976	209.692	476.295	0	0	0.865598
GPS1	2935.2	2894.9	3125.37	3778.99	3716.09	4114.7	3427.61	3348.85	3545.51	2744.44	2936.51	2781.32	3041.61	2857.45	2436.92	2503.64	1431.16	2206.06	2434.92	2664.31
GPS2	1501.76	1413.96	1285.5	1330.24	1290.67	1214.47	957.587	946.388	933.989	1063.18	1030.56	1247.75	1271.92	1369.83	947.147	968.242	552.896	964.669	1096.97	1178.08
GPSM1	2191.54	2347.53	1668.14	1718.06	1713.66	1554.84	2877.11	2879.18	2710.8	2480.45	2494.68	4205.4	4001.78	3365.24	3332.16	3377.59	2721.25	2643.74	2711.05	2384.72
GPSM2	788.325	805.884	661.831	979.878	1064.26	895.244	1618.92	1691.49	1342.57	1474.93	1515.05	2198.81	2183.62	2493.61	1086.23	1075.2	1608.63	2241.34	2335.77	2215.06
GPSM3	52.555	45.0039	64.275	111.477	101.681	188.313	47.0826	34.1359	40.5201	38.2924	41.4595	38.4437	36.6775	27.0476	20.5689	23.9246	51.5733	15.4347	18.8267	10.3872
GPT	11.8249	14.6524	6.02578	18.7357	13.5574	20.1405	24.6278	27.0733	24.3121	22.9754	20.1375	23.4005	13.0991	7.85252	72.4808	47.8492	118.315	6.61487	10.0409	6.92478
GPT2	1976.07	2019.94	2048.77	808.446	683.294	784.472	2246.2	2159.98	2213.75	1676.76	1754.33	1725.79	1672.76	1920.38	1295.84	1176.53	1199.08	3208.21	3425.21	4204.21
GPX1	2977.24	2985.96	4173.86	6995.92	6819.39	7157.93	2640.97	2607.27	2741.86	2988.16	2659.33	1885.41	1844.36	1757.22	4115.73	4580.85	2083.41	3588.57	4111.76	3572.32
GPX2	1.31388	3.13981	3.01289	0.936786	1.35574	0	4.34608	1.1771	3.37668	3.60399	2.36911	2.5072	3.92973	0.872503	3.91788	4.22198	3.03372	4.40992	3.76535	1.7312
GPX3	202.337	208.274	344.474	551.767	559.922	1425.95	35.493	29.4275	91.8457	33.7874	36.7212	251.555	310.449	318.463	203.73	253.319	191.883	40.7917	36.3984	69.2478
GPX4	5446.01	5191.15	5190.2	3000.52	3030.08	3288.94	3163.22	3129.91	2666.9	4067.1	3798.87	3781.69	3789.57	3430.68	2748.39	2941.32	2456.56	4892.8	5274	4353.09
GPX5	0	0	0	0	0	0	0	0	0	0	0	0	0	0	0	0	0	0	0	0
GPX6	0	0	0	0	0	0	0	0	0	0	0	0	0	0	0	0	0	0	0	0
GPX7	3.94163	6.27962	0	450.594	455.53	1214.47	147.767	134.189	262.03	352.29	326.938	925.155	958.855	1176.13	813.939	841.582	791.044	758.505	857.244	962.544
GPX8	1604.24	1562.58	1523.52	1441.71	1357.1	2601.14	20.2817	15.3023	60.1049	31.0844	29.6139	0	0	0	363.383	320.871	388.317	0	0	0
GRAMD1A	1284.97	1289.41	1215.2	1230	1271.69	1272.88	1826.8	1805.67	1797.74	1805.6	1820.66	1687.34	1892.82	1930.85	2141.12	2195.43	1576.02	3181.75	3341.12	2221.99
GRAMD1B	212.848	223.973	194.834	602.353	631.776	410.866	295.534	289.566	227.588	309.493	300.877	96.9449	78.5947	62.8202	265.436	301.168	344.328	2.20496	0	1.7312
GRAMD1C	89.3435	103.614	162.696	31.8507	28.4706	26.1826	39.8391	35.313	29.7148	74.7828	82.9189	17.5504	17.0288	8.72503	26.4457	16.8879	119.832	37.4843	60.2456	42.4143
GRAMD2A	1.31388	0	2.00859	12.1782	14.9132	14.0983	2.17304	4.7084	0.675336	0.900997	0	6.68585	13.0991	19.1951	12.7331	1.40733	3.03372	7.71735	6.27558	9.52157
GRAMD2B	26.2775	25.1185	35.1504	165.811	145.064	139.976	344.789	333.119	372.785	446.444	369.582	217.29	250.193	344.639	33.302	35.1832	77.36	422.249	412.933	484.735
GRAMD4	804.092	809.024	991.241	604.227	527.384	740.163	1490.71	1520.81	1208.85	1361.86	1387.12	748.816	764.988	714.58	935.394	886.617	896.466	1293.21	1305.32	1167.69
GRAP	93.2851	102.567	167.718	1.87357	2.71149	2.01405	3.62174	4.7084	6.07802	9.91097	15.3992	3.34293	0	0.872503	0.97947	1.40733	2.27529	2.20496	6.27558	2.59679
GRAP2	0	0	1.0043	2.81036	2.71149	0	2.17304	1.1771	0	0.450499	0	3.34293	5.23964	3.49001	2.93841	0	1.51686	6.61487	6.27558	2.59679
GRAPL	1.31388	2.09321	1.0043	0	0	0	0	0	0	0	2.36911	0	0	0	0	0	0	0	0	0
GRAPL-AS1	0	2.09321	0	0	0	0	0	0	0	0	0	0	0	0	0	0	0	0	0	0
GRASLND	14.4526	4.18641	7.03008	364.41	379.608	448.126	336.097	323.702	271.485	177.496	196.636	299.192	280.321	238.193	333.02	312.427	619.638	1.10248	1.25512	0
GRB10	2895.78	2799.66	5506.56	2046.88	2018.7	2140.93	4075.9	3959.76	3529.3	4933.41	4721.64	2096.02	2125.99	2299.04	2173.44	2161.66	3313.59	10104.2	10189	8111.51
GRB14	9.19713	15.699	38.1633	59.0175	52.874	124.871	238.31	250.722	214.757	245.972	197.821	11.7002	5.23964	7.85252	350.65	306.798	316.266	84.8909	100.409	112.528
GRB2	2567.31	2498.24	2902.42	3331.21	3302.59	3431.94	3452.24	3477.15	3215.27	2934.55	2954.28	3009.47	3015.42	3034.56	2579.92	2648.59	2131.19	2815.73	2767.53	2978.52
GRB7	1.31388	1.0466	1.0043	6.5575	4.06723	6.04214	0	0	0.675336	0	0	0	0	0	0	0	3.03372	0	0	0
GREB1	5626.01	5385.82	5186.19	417.806	417.569	435.034	6.51913	8.23969	6.75336	4.50499	5.92278	214.783	200.416	165.776	109.701	118.216	169.13	1727.58	1843.77	1874.88
GREB1L	3492.28	3550.08	1094.68	41.2186	44.7395	33.2318	189.055	162.44	212.055	290.572	260.602	295.849	242.334	343.766	32.3225	29.5539	77.36	0	1.25512	3.46239
GREM1	2.62775	0	124.533	8292.43	8595.41	23147.5	0	0	0	0	0	0	0	0	0.97947	0	0	0	0	0
GREM1-AS1	0	0	0	86.1843	90.8348	140.983	0	0	0	0	0	0	0	0	0	0	0	0	0	0
GREM2	0	1.0466	4.01719	414.059	410.79	2134.89	21.0061	32.9588	13.5067	13.9655	22.5066	0	1.30991	0.872503	35.2609	37.9979	48.5396	0	0	0
GREP1	0	0	1.0043	0	0	1.00702	0	0	0	0	0	0	1.30991	1.74501	0	0	0	0	0	0.865598
GRHL1	85.4019	66.9826	31.1332	60.8911	59.6527	13.0913	149.216	111.824	93.1963	78.3868	108.979	41.7866	22.2685	16.5776	5.87682	8.44397	8.34274	149.937	153.124	110.796
GRHL2	1.31388	3.13981	3.01289	4.68393	0	0	0.724347	1.1771	0.675336	2.25249	0	0	0	0.872503	0.97947	1.40733	1.51686	2.20496	0	0
GRHL3	3.94163	4.18641	37.159	1.87357	2.71149	11.0773	0	0	0	1.3515	2.36911	2.5072	0	0.872503	0	2.81466	3.03372	1.10248	1.25512	6.92478
GRHPR	1936.65	1999.01	1956.37	551.767	582.969	694.847	1712.36	1662.06	2550.74	1612.33	1592.04	2132.79	2031.67	2394.15	2810.1	2844.21	2277.57	1619.54	1806.11	1813.43
GRIA1	369.199	323.4	3454.78	71.1957	70.4986	199.391	0.724347	1.1771	0	1922.73	1696.28	0	0	0	0	0	0	1526.93	1511.16	1768.42
GRIA2	17.0804	24.0719	4.01719	1.87357	2.71149	9.06322	26.8009	28.2504	41.1955	551.41	479.745	1322.13	1279.78	2382.8	0	2.81466	0.758431	165.372	208.349	263.142
GRIA3	14.4526	5.23301	0	62.7646	50.1625	291.03	112.274	105.939	230.965	312.196	293.77	20.8933	10.4793	35.7726	276.21	251.912	187.332	675.819	633.833	948.695
GRIA4	700.296	756.694	704.012	102.11	103.036	194.356	583.1	617.977	683.44	857.299	771.146	1790.97	1681.93	1724.07	1153.82	1249.71	1897.59	7.71735	12.5512	6.92478
GRID1	10.511	10.466	2.00859	0	1.35574	0	422.295	424.933	415.332	512.667	516.467	1083.11	1139.62	1522.52	30.3636	19.7026	100.113	758.505	768.131	848.286
GRID1-AS1	0	0	0	0	0	0	2.17304	1.1771	0.675336	2.25249	4.73822	0.835732	2.61982	2.61751	0	0	0	1.10248	1.25512	1.7312
GRID2	2.62775	6.27962	2.00859	0.936786	1.35574	0	139.799	138.898	164.782	234.259	245.203	442.938	478.118	627.329	0.97947	7.03664	35.6463	101.428	101.664	168.792
GRID2IP	1.31388	1.0466	0	2.81036	1.35574	1.00702	16.66	5.8855	11.4807	7.65848	9.47645	71.0372	60.2559	36.6451	1.95894	4.22198	13.6518	7.71735	2.51023	8.65598
GRIFIN	0	1.0466	0	0	0	0	0	0	0	0	0	0	0	0	0	0	0	0	0	0
GRIK1	14.4526	18.8388	9.03867	17.7989	20.3361	12.0843	44.1852	50.6153	51.3255	320.755	258.233	185.532	188.627	128.258	267.395	282.873	236.631	40.7917	45.1842	70.979
GRIK1-AS1	1.31388	0	0	0.936786	0	0	0	0	0.675336	1.80199	3.55367	1.67146	9.16938	2.61751	0.97947	0	3.79216	0	2.51023	0
GRIK1-AS2	2.62775	4.18641	2.00859	6.5575	5.42297	4.0281	0	1.1771	2.02601	3.15349	8.29189	9.19305	10.4793	9.59753	7.83576	11.2586	13.6518	4.40992	1.25512	6.05918
GRIK2	21.022	8.37282	20.0859	13.115	14.9132	6.04214	804.75	842.803	1058.25	609.525	611.231	1259.45	1282.4	1868.9	32.3225	29.5539	602.953	850.011	848.458	1064.68
GRIK3	3.94163	1.0466	0	0	0	0	4151.96	4053.93	5724.15	5126.67	4970.4	7295.94	7099.72	12688.8	4.89735	4.22198	551.379	6845.29	6934.51	12158.2
GRIK4	84.088	60.703	155.666	42.1554	31.1821	54.3793	25.3522	30.6046	45.2475	198.219	163.469	384.437	373.325	448.466	55.8298	54.8858	172.922	633.925	627.558	686.419
GRIK5	1217.96	1083.23	1046.48	34.6611	50.1625	129.906	20.2817	20.0107	76.3129	461.311	422.887	2659.3	2601.48	2932.48	14.692	25.3319	16.6855	1308.64	1458.44	1446.41
GRIN1	3.94163	0	4.01719	1.87357	4.06723	0	0	1.1771	0.675336	0.450499	1.18456	2.5072	3.92973	6.10752	0	0	0	2.20496	5.02046	5.19359
GRIN2A	0	0	12.0516	191.104	211.496	223.559	0	0	0	22.5249	18.9529	1.67146	2.61982	1.74501	0	0	0	0	0	0
GRIN2B	767.303	736.808	879.764	0	0	0	120.966	154.2	192.471	94.1542	112.533	14.2074	15.7189	164.031	0	2.81466	1.51686	180.807	169.441	202.55
GRIN2C	17.0804	7.32622	4.01719	15.9254	23.0476	7.04917	6.51913	5.8855	4.05201	33.7874	20.1375	25.072	19.6487	16.5776	25.4662	16.8879	62.9498	16.5372	12.5512	12.984
GRIN2D	140.585	121.406	81.348	291.34	199.294	316.206	27.5252	31.7817	16.8834	213.987	171.761	230.662	214.825	163.158	383.952	350.425	279.861	302.079	353.943	195.625
GRIN3A	11.8249	15.699	13.0559	4.68393	1.35574	6.04214	4.34608	5.8855	6.07802	4.50499	4.73822	8.35732	7.85947	7.85252	78.3576	60.5151	34.1294	7.71735	7.53069	11.2528
GRIN3B	35.4746	38.7243	8.03437	6.5575	5.42297	6.04214	13.0383	9.41679	6.07802	15.7675	16.5838	1.67146	10.4793	3.49001	4.89735	12.666	10.618	3.30744	2.51023	0
GRINA	3893.01	3792.89	2963.68	7133.62	6778.71	4526.57	4007.09	4005.67	2785.08	4233.79	4153.05	1556.13	1738.25	1425.67	4242.08	4452.79	3526.7	3394.53	3595.91	2613.24
GRIP1	495.331	501.323	343.469	22.4829	12.2017	4.0281	630.907	603.852	605.776	399.142	416.964	24.2362	13.0991	26.1751	169.448	216.729	249.524	1.10248	2.51023	0.865598
GRIP2	5.2555	9.41942	9.03867	1.87357	6.77871	3.02107	116.62	120.064	111.43	247.324	274.817	2.5072	0	0.872503	708.157	645.964	866.887	583.211	626.303	907.146
GRIPAP1	1052.41	1043.46	911.901	807.509	783.619	717.001	909.78	853.397	842.819	811.348	909.739	662.735	607.799	676.19	673.875	620.632	890.398	663.692	754.325	815.393
GRK1	3.94163	0	0	0.936786	6.77871	1.00702	0	0	0	0	0	0	0	0	0	1.40733	1.51686	0	1.25512	3.46239
GRK2	2165.27	2205.19	1873.01	1862.33	1831.61	1954.63	1064.07	1019.37	810.403	1239.77	1133.62	1478.41	1497.23	1305.26	2241.03	2538.82	1823.27	3085.84	3422.7	2572.56
GRK3	1803.95	1753.06	1121.8	425.301	441.972	552.856	101.409	97.6992	60.1049	169.838	132.67	1048.01	1004.7	613.369	413.336	368.72	1104.28	334.051	307.503	401.637
GRK4	35.4746	48.1437	14.0602	34.6611	31.1821	13.0913	62.2939	61.2092	32.4161	61.2678	69.8888	140.403	75.9749	65.4377	59.7477	39.4052	42.4721	93.7107	109.195	71.8446
GRK5	378.396	427.014	561.402	487.129	417.569	508.547	152.837	158.908	137.093	214.888	220.327	735.444	795.116	653.505	184.14	226.58	256.35	299.874	292.442	313.346
GRK6	1039.28	1127.19	1202.14	849.665	812.09	864.027	520.081	529.695	623.335	725.753	719.026	764.695	810.835	811.428	492.673	534.785	386.041	1326.28	1445.89	1151.24
GRK7	5.2555	2.09321	5.02148	4.68393	8.13446	3.02107	7.24347	4.7084	4.05201	1.3515	3.55367	2.5072	0	6.98002	0.97947	0	0	0	0	0
GRM1	11.8249	20.9321	16.0687	7.49429	5.42297	9.06322	23.9035	15.3023	35.7928	20.2724	27.2448	4.17866	1.30991	2.61751	352.609	329.315	179.748	0	0	2.59679
GRM2	166.862	191.528	57.2449	29.0404	29.8263	20.1405	14.4869	17.6565	3.37668	18.0199	15.3992	6.68585	0	5.23502	6.85629	12.666	6.82588	58.4314	46.4393	113.393
GRM3	3751.11	3656.83	2187.36	0.936786	0	3.02107	9.41652	2.3542	12.156	259.487	208.482	3.34293	3.92973	2.61751	224.299	220.951	1664.76	0	0	0
GRM4	0	1.0466	0	0.936786	1.35574	4.0281	2.89739	1.1771	1.35067	0.900997	2.36911	4.17866	6.54956	4.36251	1.95894	0	1.51686	0	0	0
GRM5	2.62775	0	1.0043	0.936786	0	1.00702	7.24347	4.7084	22.9614	7.20798	3.55367	25.072	17.0288	43.6251	0	0	0	0	0	0
GRM5-AS1	0	0	0	0	0	0	0	0	0	0	0	0.835732	0	0	0	0	0	0	0	0
GRM5P1	0	0	0	0	0	0	0	0	0.675336	0	1.18456	0	0	0	0	0	0	0	0	0
GRM6	3.94163	4.18641	2.00859	0	0	0	5.79478	0	4.05201	2.70299	7.10734	0.835732	0	1.74501	1.95894	1.40733	1.51686	0	1.25512	2.59679
GRM7	1.31388	1.0466	0	0	0	0	0	0	0	0	0	0	0	0	4.89735	5.62931	4.55059	0	0	0
GRM7-AS1	0	0	0	0	0	0	0	0	0	0	0	0	0	0	0	0	0	0	0	0
GRM7-AS3	0	0	0	0	0	0	0	0	0	0	0	0	0	0	0	0	0	0	0	0
GRM8	7.88325	13.6058	21.0902	0	5.42297	1.00702	286.117	314.285	306.602	286.517	285.478	7.52159	7.85947	6.98002	25.4662	9.8513	29.5788	2.20496	0	19.9087
GRM8-AS1	0	0	0	0	0	0	0	0	0	0	0	0	0	0	0	0	0	0	0	0
GRN	1995.78	1992.73	2194.39	4748.57	4608.17	4805.52	4217.87	4310.54	3600.22	3784.19	3816.64	2466.24	2750.81	3325.11	1620.04	1631.09	2052.31	2126.68	2138.72	2532.74
GRP	0	0	1.0043	0	0	0	0	0	0	0	0	0	0	0	0	0	0	0	0	0
GRPEL1	329.783	323.4	538.303	720.388	751.081	899.272	756.943	732.156	1006.25	607.272	565.033	805.645	930.037	1146.47	1767.94	1816.86	1482.73	1145.48	1176.04	1147.78
GRPEL2	553.141	531.674	431.848	1434.22	1515.72	797.563	572.959	446.121	451.8	541.049	552.003	697.836	669.365	435.379	589.641	588.263	474.019	893.008	858.499	632.752
GRPR	9.19713	3.13981	6.02578	27.1668	25.7591	90.6322	6.51913	8.23969	6.07802	9.91097	3.55367	6.68585	11.7892	2.61751	371.219	306.798	364.805	8.81983	7.53069	4.32799
GRSF1	3173.01	3162.83	3388.5	2220.18	2293.92	2683.72	3466.73	3453.61	3361.82	3185.93	3178.16	3793.39	3570.82	3551.09	4693.62	4731.44	3679.15	4546.62	4374.08	4181.7
GRTP1	275.914	289.909	242.035	173.305	176.247	193.349	74.6078	65.9176	45.2475	84.6937	94.7645	30.9221	22.2685	29.6651	274.252	333.537	282.136	19.8446	28.8677	31.1615
GRTP1-AS1	0	2.09321	1.0043	0	0	0	0	0	0	0.900997	0	0	0	0	0.97947	1.40733	0	0	0	0
GRWD1	1065.55	1070.67	2270.71	3260.01	3112.79	4485.28	1666	1742.11	2177.28	1433.94	1468.85	3386.39	3451.62	3788.41	2601.47	2816.06	1348.49	1422.2	1557.6	1918.16
GRXCR1	0	0	0	0	0	0	0	0	0	0.900997	0	0	0	0	0	0	0	0	0	0
GRXCR2	0	1.0466	0	0.936786	2.71149	0	0	0	0	0	0	0	0	0	0	1.40733	0	0	0	0
GS1-24F4.2	3.94163	3.13981	0	5.62071	6.77871	2.01405	5.07043	4.7084	9.4547	4.05449	3.55367	8.35732	6.54956	3.49001	10.7742	9.8513	11.3765	0	0	0
GS1-279B7.1	0	1.0466	0	0	0	1.00702	0	0	0	0	0	0	0	0	0	0	0.758431	0	0	0
GS1-600G8.3	0	0	0	0	0	0	0	0	0	0	0	0	0	0	0	0	0	0	0	0
GSAP	2.62775	2.09321	1.0043	28.1036	43.3838	15.1054	11.5896	8.23969	43.2215	71.6293	45.0131	67.6943	74.6649	63.6927	165.53	205.47	348.12	38.5868	36.3984	38.0863
GSC	0	0	0	2.81036	1.35574	0	0	0	0	0	0	0	0	0	0.97947	0	0	152.142	136.808	80.5006
GSC2	0	0	0	0	0	0	0	0	0	0	0	1.67146	2.61982	0.872503	0	0	0	0	0	0
GSDMA	0	0	0	0	0	0	0	0	0	0	0	1.67146	0	0	0	0	1.51686	0	0	0
GSDMB	49.9273	48.1437	13.0559	18.7357	17.6247	6.04214	42.7365	42.3756	31.0654	29.2824	34.3521	28.4149	27.5081	13.0875	19.5894	18.2953	72.051	25.357	20.0819	13.8496
GSDMC	0	0	0	0.936786	0	3.02107	0	0	0	0	0	0	0	0	0	0	0	0	0	0
GSDMD	1.31388	2.09321	1.0043	344.737	366.051	396.767	5.07043	4.7084	5.40269	58.1143	60.4124	0	3.92973	0	575.928	544.636	467.952	151.04	148.104	107.334
GSDME	704.237	715.876	669.866	317.57	322.667	225.573	247.002	196.576	263.381	324.81	313.907	125.36	159.809	153.56	276.21	277.244	394.384	545.727	498.281	550.52
GSE1	2778.85	2708.61	3204.71	847.791	718.544	1281.94	1849.26	1857.46	1602.57	3660.3	3450.61	1654.75	1505.09	1549.56	2839.48	2794.95	3633.64	6044.89	6183.96	5309.58
GSEC	53.8689	43.9573	20.0859	60.8911	70.4986	80.5619	24.6278	15.3023	10.13	24.3269	24.8757	41.7866	30.128	40.1351	157.695	170.287	181.265	54.0215	53.97	38.9519
GSG1	5.2555	8.37282	41.1762	2.81036	1.35574	5.03512	0	2.3542	1.35067	1.80199	4.73822	1.67146	1.30991	0	0	0	0.758431	0	0	0.865598
GSG1L	0	1.0466	0	0.936786	1.35574	0	0.724347	4.7084	1.35067	3.60399	5.92278	270.777	265.912	396.116	15.6715	32.3685	72.8094	0	0	2.59679
GSG1L2	0	0	0	0	0	0	0	0	0	0	0	0	0	0	0	0	0	0	0	0
GSK3A	2358.41	2405.09	2419.35	2279.2	2194.95	2456.13	2181.73	2254.15	2300.87	1976.34	2102.59	2585.75	2655.19	2602.68	2107.82	2179.95	1524.45	1950.28	2176.37	2054.93
GSK3B	4314.77	4321.42	4260.23	1991.61	2044.46	1911.33	3936.1	4028.03	3210.55	4023.85	4144.76	2820.59	2670.91	2497.98	1727.78	1753.53	2149.39	4449.6	4311.32	4080.43
GSKIP	743.653	794.371	725.102	533.968	580.258	323.255	293.361	253.076	283.641	295.077	292.585	298.356	299.97	233.831	363.383	353.239	286.687	481.783	429.25	315.943
GSN	811.975	724.249	1987.5	3100.76	3080.25	2765.29	838.07	919.315	546.347	485.187	521.205	342.65	343.197	247.791	13073	13323.2	20280.4	689.049	781.937	390.384
GSN-AS1	0	2.09321	2.00859	6.5575	8.13446	5.03512	5.79478	2.3542	0	4.05449	3.55367	2.5072	2.61982	0	36.2404	26.7392	59.9161	2.20496	0	0.865598
GSPT1	4448.78	4623.89	5862.08	5979.5	5877.14	7804.44	4514.13	4371.75	4507.87	4281.54	4279.8	7814.93	7651.19	7906.62	9254.03	8878.83	6555.12	5657.92	5666.85	5287.07
GSPT2	885.552	873.913	996.262	539.589	604.661	505.526	500.524	490.85	585.516	582.495	602.939	466.338	500.386	608.134	692.485	668.481	743.262	583.211	586.139	729.699
GSR	1927.45	1856.67	2027.67	2741.97	2776.56	3140.91	1718.88	1793.9	1512.75	2342.14	2373.85	3166.59	3129.38	2771.07	2574.05	2531.78	1883.18	3358.15	3228.16	2293.83
GSS	1011.68	977.527	1178.04	1145.69	1210.68	1255.76	1493.6	1439.59	1599.87	1243.38	1329.07	1188.41	1201.19	1505.07	974.573	1018.91	1113.38	1314.15	1235.03	1120.95
GSTA1	0	0	0	0	0	0	2.89739	0	3.37668	3.60399	0	0	0	0	0	0	0	0	0	0
GSTA2	0	0	0	0	0	0	0	0	0	0	0	0	0	0	0	0	0	0	0	0
GSTA3	0	0	0	0	0	0	0	0	0	0	0	0.835732	0	0	1.95894	1.40733	0	0	0	0
GSTA4	898.691	868.68	905.876	266.047	237.255	312.177	1156.06	1187.69	1352.02	1018.58	1092.16	1081.44	1244.42	1510.3	667.998	671.295	865.37	538.01	561.037	690.747
GSTA5	0	0	0	0	0	0	0	0	0	0	0	0	0	0	0	0	0	0	0	0
GSTA7P	0	0	0	0	0	0	0.724347	3.5313	0.675336	0	2.36911	0	0	0	0	0	0	0	0	0
GSTCD	1139.13	1193.13	1079.62	447.784	528.74	618.313	556.299	517.924	564.581	488.341	459.608	557.433	599.939	678.807	898.174	896.468	726.577	434.377	473.179	604.187
GSTCD-AS1	0	0	1.0043	0	0	0	0.724347	0	0	0.450499	1.18456	0	0	0	0.97947	0	0	0	0	0.865598
GSTK1	287.739	285.723	281.203	711.02	622.286	1020.12	662.778	699.197	626.036	811.348	785.361	274.12	331.408	314.973	485.817	420.791	671.97	646.053	697.844	634.483
GSTM1	212.848	211.414	42.1805	1.87357	2.71149	5.03512	1.44869	0	0	3.15349	10.661	324.264	307.829	457.191	915.804	1006.24	1042.08	2.20496	1.25512	0
GSTM2	258.833	245.952	221.95	372.841	334.868	567.961	344.065	370.786	349.824	367.156	381.427	202.247	199.107	242.556	201.771	215.321	566.548	277.825	330.095	364.417
GSTM2P1	5.2555	2.09321	2.00859	6.5575	8.13446	5.03512	1.44869	1.1771	0.675336	4.95548	5.92278	5.85012	5.23964	3.49001	6.85629	9.8513	4.55059	0	1.25512	5.19359
GSTM3	772.559	858.214	933.996	797.205	818.869	1061.4	945.998	906.366	989.367	798.284	826.82	585.848	555.402	793.105	524.016	565.746	810.763	1176.34	1189.85	1350.33
GSTM4	384.965	327.587	400.714	378.461	465.02	825.76	24.6278	38.8443	49.9748	597.812	509.359	403.658	433.581	482.494	319.307	254.726	435.339	371.535	375.28	259.679
GSTM5	0	0	0	0	0	2.01405	0	0	0	0	0	1.67146	0	0.872503	3.91788	4.22198	6.82588	0	0	0
GSTO1	1122.05	1146.03	2139.15	1548.51	1652.65	2243.65	578.029	549.705	599.698	589.703	566.218	950.227	971.954	1370.7	895.235	934.466	885.089	508.243	538.445	466.557
GSTO2	28.9053	23.0253	18.0773	31.8507	21.6919	24.1686	10.8652	10.5939	12.8314	10.3615	14.2147	201.411	206.966	186.716	19.5894	16.8879	24.2698	8.81983	13.8063	8.65598
GSTP1	8926.47	8450.27	11543.4	5298.46	5364.67	8730.9	5121.14	5036.81	5385.8	6277.7	6036.5	2473.77	2499.31	2924.63	7070.79	7809.26	6320.76	6506.83	6793.94	7296.99
GSTT2	0	0	0	22.4829	18.9804	6.04214	2.89739	0	2.02601	1.3515	1.18456	14.2074	5.23964	7.85252	13.7126	1.40733	12.8933	0	1.25512	0.865598
GSTT2B	1.31388	3.13981	2.00859	123.656	222.342	273.911	376.661	329.588	627.387	200.021	177.683	269.106	277.701	364.706	30.3636	23.9246	43.2306	33.0744	40.1637	22.5055
GSTT4	0	0	0	0	0	0	0	0	0	0	0	0	0	0	0	0	0	0	0	0
GSTZ1	480.878	430.154	263.126	145.202	177.602	292.037	405.635	357.838	453.15	348.235	323.384	262.42	282.941	282.691	360.445	372.942	546.829	389.175	376.535	419.815
GSX1	17.0804	17.7922	0	0	0	0	0	0	0	3.15349	2.36911	3.34293	0	5.23502	0	0	7.58431	0	0	3.46239
GSX2	1.31388	1.0466	0	1.87357	0	0	2.17304	1.1771	0	4.05449	4.73822	14.2074	13.0991	5.23502	1.95894	5.62931	0.758431	11.0248	22.5921	36.3551
GTDC1	395.476	379.917	504.157	362.536	324.022	337.353	334.648	317.817	359.279	432.929	426.44	405.33	400.833	479.004	207.648	194.211	260.142	368.228	363.984	340.18
GTF2A1	2568.63	2574.64	1413.05	1401.43	1494.03	856.977	1329.18	1348.96	790.818	1386.18	1284.06	2069.27	2149.56	1245.06	1553.44	1548.06	1339.39	2149.83	2047.09	1197.99
GTF2A1L	0	0	0	0	0	0	0	0	0	0	0	0	0	0	0	0	0	0	0	0
GTF2A2	1270.52	1250.69	1209.17	2032.82	2128.52	1653.53	1300.2	1287.75	971.133	1105.97	1095.71	1512.67	1336.11	1160.43	1472.14	1495.99	812.28	1100.27	1066.85	737.489
GTF2B	532.119	537.954	668.862	783.153	726.678	738.149	469.377	441.412	599.698	396.439	406.303	591.698	538.374	890.825	467.207	461.604	579.441	601.953	547.23	863.001
GTF2E1	781.756	732.622	735.145	361.599	357.916	416.908	600.484	590.904	549.723	555.465	520.02	301.699	282.941	253.898	539.688	505.231	317.024	632.823	637.599	529.746
GTF2E2	424.382	415.501	620.655	936.786	925.972	1139.95	433.884	420.224	413.306	398.691	351.813	610.084	635.307	727.667	963.798	934.466	1006.44	625.105	550.996	592.934
GTF2F1	2019.43	2009.48	2543.88	3720.91	3634.75	4474.21	2186.8	2167.04	2443.36	2067.79	2102.59	2722.81	2779.63	2929.86	3321.38	3269.22	3033.72	2222.6	2212.77	2505.9
GTF2F2	744.967	724.249	851.643	822.498	939.53	1044.28	743.18	665.061	700.323	648.268	650.321	727.922	698.183	717.197	515.201	602.336	439.132	460.836	455.607	483.869
GTF2H1	576.791	572.492	765.274	2013.15	2227.49	1475.29	581.651	645.05	702.349	685.659	642.029	729.594	723.071	785.252	1253.72	1183.56	973.826	927.185	770.641	978.125
GTF2H2	307.447	216.647	169.726	192.041	271.149	294.051	141.972	118.887	149.925	323.008	238.096	135.389	116.582	133.493	96.9675	81.625	135.759	287.747	188.267	115.124
GTF2H2B	128.76	177.922	110.473	137.707	130.151	82.576	89.8191	64.7405	54.0269	68.9263	85.288	35.1007	32.7478	24.4301	24.4867	39.4052	31.0957	173.089	94.1337	90.0221
GTF2H2C	286.425	181.062	176.756	342.864	336.224	410.866	132.556	342.536	170.86	118.031	126.748	153.775	124.442	183.226	123.413	181.545	156.995	171.987	298.718	192.163
GTF2H3	662.193	712.736	597.556	1499.79	1555.04	1506.51	1287.89	1272.44	1283.14	1053.27	1049.52	976.97	877.641	917	1074.48	1048.46	1003.4	1266.75	1188.59	1036.99
GTF2H4	633.288	595.517	473.024	394.387	405.367	630.397	490.383	441.412	628.738	484.286	512.913	360.2	358.916	396.989	539.688	541.821	508.907	417.839	422.974	462.229
GTF2H5	407.301	473.064	577.471	433.732	404.011	589.109	660.605	634.456	684.115	476.177	498.698	185.532	180.768	223.361	289.923	302.576	307.165	352.793	313.779	370.476
GTF2I	2768.34	2916.88	2833.12	1009.85	977.49	1684.75	1863.75	1828.04	1549.9	1816.41	1878.71	3017.83	2927.65	3703.77	2924.7	2690.81	2952.57	2978.9	2859.15	4186.9
GTF2I-AS1	0	2.09321	0	0	0	0	0	0	0	0.450499	0	3.34293	2.61982	0	0	0	0.758431	0	0	0
GTF2IP1	792.267	705.41	262.121	140.518	131.507	114.801	732.315	743.927	124.937	513.568	305.616	346.829	369.395	80.2703	1340.89	1462.21	198.709	733.148	539.7	401.637
GTF2IP20	18.3943	14.6524	5.02148	8.43107	6.77871	1.00702	16.66	18.8336	14.8574	9.46047	10.661	6.68585	2.61982	6.98002	9.7947	2.81466	7.58431	7.71735	1.25512	1.7312
GTF2IP4	915.771	1092.65	916.923	114.288	123.373	181.264	412.154	482.611	382.915	368.958	390.904	407.001	415.242	565.382	210.586	371.535	485.396	941.517	740.518	1477.57
GTF2IRD1	1323.07	1274.76	967.138	653.876	623.642	885.174	598.311	585.018	520.009	745.125	719.026	773.052	762.368	707.6	840.385	872.543	787.252	998.846	1054.3	1041.31
GTF2IRD1P1	0	0	1.0043	0.936786	4.06723	1.00702	1.44869	3.5313	3.37668	3.15349	0	0	1.30991	1.74501	0.97947	1.40733	1.51686	4.40992	0	2.59679
GTF2IRD2	78.8325	61.7496	31.1332	24.3564	21.6919	15.1054	15.9356	10.5939	11.4807	67.5748	55.6741	124.524	142.78	105.573	35.2609	40.8125	47.0227	17.6397	25.1023	48.4735
GTF2IRD2B	149.782	148.618	96.4125	103.046	111.171	46.3231	57.9478	71.8031	29.7148	179.749	130.301	69.3657	79.9046	84.6328	242.909	296.946	263.176	201.754	161.91	161.867
GTF3A	1522.78	1383.61	2093.96	1724.62	1759.75	2127.84	2220.85	2234.13	2342.74	1690.72	1744.85	2009.93	1991.07	2476.16	2024.56	2216.54	1384.9	2310.8	2301.88	2281.72
GTF3C1	5108.35	5238.25	8095.63	3000.52	2658.61	4762.22	5103.75	5196.89	5840.98	4371.19	4649.38	4127.68	3997.85	5637.24	4802.34	4642.78	5217.25	5889.44	5793.61	7022.59
GTF3C2	2100.89	2191.59	3158.51	2099.34	2030.9	2599.13	3143.67	3220.54	3667.75	2894.45	2859.52	2162.04	2191.48	2728.32	3270.45	3384.62	2508.13	2600.75	2476.34	3444.21
GTF3C2-AS1	0	3.13981	0	0	1.35574	0	0	2.3542	1.35067	0.900997	3.55367	0.835732	0	0	0	1.40733	0	0	0	0
GTF3C3	1349.35	1354.3	1210.18	1288.08	1321.85	1677.7	785.917	791.011	854.975	879.373	900.263	569.133	520.035	684.042	1625.92	1566.36	1896.08	1071.61	1093.21	1071.61
GTF3C4	1807.89	1876.56	2403.28	1480.12	1508.94	1846.88	1469.7	1295.99	1988.19	1206.44	1227.2	2353.42	2314.61	2715.23	2007.91	1749.31	1943.86	1737.51	1700.68	2239.3
GTF3C5	1990.52	1993.78	2191.38	1674.97	1664.85	1986.86	1913.73	1944.57	2454.85	1721.36	1632.32	2448.69	2546.47	2665.5	1970.69	2071.59	1560.09	1629.46	1762.18	2010.78
GTF3C6	1387.45	1397.21	2224.52	1451.08	1521.14	2275.87	1061.17	1137.08	1178.46	1123.54	1147.83	1339.68	1391.13	1699.64	1633.76	1650.8	896.466	1055.07	1004.09	1339.08
GTPBP1	2747.31	2533.83	3235.84	2314.8	2120.38	2093.6	3932.48	3912.68	4041.88	3335.94	3455.35	3027.86	3054.71	2944.7	2021.63	1940.71	1575.26	3255.62	3562.02	3158.57
GTPBP10	379.71	352.705	278.19	389.703	458.241	323.255	651.188	630.925	414.656	607.723	589.909	578.326	618.278	363.834	660.163	672.703	492.222	706.689	740.518	643.139
GTPBP2	909.202	895.892	714.055	2668.9	2708.77	1823.72	943.1	965.221	1022.46	850.091	882.494	762.187	876.331	725.05	756.151	850.026	848.684	1045.15	1036.73	602.456
GTPBP3	685.843	685.525	528.26	653.876	592.46	558.898	614.247	555.591	503.801	442.84	463.161	660.228	662.815	492.092	1543.64	1624.06	1110.34	600.851	648.895	365.282
GTPBP4	1542.49	1612.81	2489.65	4014.13	4091.63	5043.18	3094.41	3094.59	3409.77	2137.17	2273.16	2961	2948.61	3391.42	2839.48	2789.32	2009.08	2422.15	2422.37	2185.63
GTPBP6	1436.07	1400.35	1232.27	832.802	817.513	1377.61	1860.85	1759.76	1638.36	1592.51	1628.76	1720.77	1722.53	1421.31	1570.09	1763.38	1187.7	1598.59	1711.98	1584.91
GTPBP8	384.965	323.4	284.216	303.519	324.022	187.306	202.817	187.159	189.769	184.254	163.469	177.175	166.359	179.736	183.161	167.472	182.023	269.005	199.563	251.889
GTSCR1	0	0	0	0	0	0	0	0	0.675336	1.3515	0	0	0	0	0	0	0	1.10248	0	0
GTSE1	2673.74	2720.12	3702.84	1539.14	1492.67	1986.86	3894.82	3786.73	4002.04	3111.59	3224.36	4135.2	4206.12	3998.68	1625.92	1487.55	1679.92	1911.7	2014.46	2274.79
GTSE1-DT	5.2555	6.27962	6.02578	2.81036	2.71149	1.00702	13.7626	15.3023	6.07802	9.46047	4.73822	5.85012	19.6487	10.47	8.81523	5.62931	2.27529	9.92231	6.27558	12.1184
GTSF1	0	0	0	0	0	0	0	0	0	0	0	0	0	0	0	0	0	0	0	0
GTSF1L	0	0	0	0	0	0	0	0	0	0	0	0	0	0	0	0	0	0	0	0
GUCA1A	49.9273	46.0505	8.03437	0.936786	1.35574	0	0.724347	0	0	0	0	0	0	0.872503	0.97947	0	7.58431	0	0	0
GUCA1B	31.533	30.3515	13.0559	66.5118	52.874	20.1405	23.9035	24.7191	25.6628	25.6784	18.9529	32.5935	18.3388	29.6651	5.87682	1.40733	12.8933	14.3322	20.0819	24.2367
GUCA1C	0	0	0	0	0	1.00702	0	0	0	0	0	0	0	0	25.4662	16.8879	28.8204	0	0	0
GUCA2A	0	0	0	0	1.35574	0	0	0	0	0	0	0	0	0	0	0	0	0	0	0
GUCA2B	0	0	0	0	0	0	0	0	0	0	0	0	0	0	0	0	0.758431	0	0	0
GUCD1	1760.59	1585.6	2075.88	2065.61	2033.61	2576.97	4879.93	4739	5772.1	3536.86	3707.66	5290.18	5267.15	5226.29	2292.94	2343.2	2023.49	2317.41	2437.43	2485.13
GUCY1A1	1.31388	0	0	128.34	124.728	344.402	359.276	390.797	353.201	368.958	355.367	177.175	146.71	199.803	8.81523	4.22198	70.5341	3.30744	3.76535	17.312
GUCY1A2	507.156	474.111	217.932	85.2475	65.0756	154.075	585.997	610.915	328.889	432.929	491.591	1332.99	1309.91	805.32	2.93841	2.81466	21.9945	415.634	385.321	324.599
GUCY1B1	178.687	195.715	234.001	151.759	164.045	344.402	505.594	515.569	595.646	456.806	453.685	490.575	538.374	621.222	38.1993	36.5905	50.0565	13.2297	18.8267	25.9679
GUCY1B2	1.31388	0	0	0	1.35574	2.01405	2.17304	7.0626	4.72735	3.60399	1.18456	0	0	1.74501	0.97947	0	3.03372	1.10248	1.25512	4.32799
GUCY2C	0	1.0466	0	3.74714	0	6.04214	0	0	0	0	0	0	0	0	19.5894	15.4806	25.7867	3.30744	1.25512	1.7312
GUCY2D	0	0	0	0	2.71149	1.00702	0	0	0	0	0	0	0	0.872503	0	0	1.51686	0	0	0
GUCY2EP	0	0	0	0	0	0	0	0	0	0	0	0	0	0	0.97947	0	3.03372	0	0	0
GUCY2F	0	1.0466	3.01289	0	0	0	0.724347	0	2.70134	1.3515	0	0	0	0	0	0	0.758431	0	0	1.7312
GUCY2GP	0	0	0	0	0	0	0	0	0	0	0	0	0	0	0	0	0	0	0	0
GUF1	1023.51	1069.63	755.231	513.359	493.49	344.402	1135.78	1069.98	1138.62	984.79	996.212	960.256	978.504	959.753	1021.59	1042.83	866.128	1122.32	1017.9	844.823
GUK1	1124.68	1065.44	1960.39	2633.3	2609.8	3670.6	2545.36	2395.4	2055.72	2954.82	2861.89	2656.79	2381.42	2518.92	3301.79	3477.51	1890.01	1242.49	1291.51	868.194
GULP1	2144.24	2204.15	1329.69	155.506	176.247	244.707	412.154	408.453	409.929	401.845	452.5	97.7806	75.9749	51.4777	704.239	686.776	637.841	220.496	204.584	199.087
GUSB	1036.65	964.968	556.38	565.819	607.373	949.624	1300.93	1214.77	1524.23	1062.28	1125.33	1429.94	1417.32	1662.12	863.892	966.834	876.746	1084.84	1182.32	1037.85
GUSBP1	225.987	241.765	145.623	341.927	343.003	272.903	226.721	238.951	243.121	205.427	208.482	185.532	171.598	286.181	202.75	178.731	188.849	151.04	130.532	142.824
GUSBP10	0	0	0	0	0	0	0	0	0	0	0	0	0	0	0	0	0	0	0	0
GUSBP11	223.359	216.647	42.1805	155.506	159.978	41.288	176.016	193.044	149.925	172.541	159.915	62.6799	61.5658	45.3701	70.5218	84.4397	134.242	122.375	130.532	96.9469
GUSBP14	47.2995	15.699	16.0687	10.3046	8.13446	8.05619	13.7626	11.771	16.8834	21.1734	29.6139	19.2218	10.4793	24.4301	11.7536	11.2586	49.298	28.6644	33.8881	61.4574
GUSBP15	48.6134	66.9826	20.0859	9.36786	14.9132	9.06322	26.8009	36.4901	25.6628	24.7774	20.1375	3.34293	14.409	13.0875	7.83576	7.03664	7.58431	33.0744	43.9291	39.8175
GUSBP17	5.2555	10.466	7.03008	0	6.77871	2.01405	4.34608	5.8855	3.37668	8.55947	2.36911	10.8645	9.16938	5.23502	4.89735	2.81466	17.4439	18.7421	11.296	10.3872
GUSBP19	0	2.09321	0	0	2.71149	1.00702	2.89739	0	0.675336	0.900997	3.55367	0	0	0	0	0	2.27529	0	1.25512	0
GUSBP2	14.4526	14.6524	4.01719	4.68393	5.42297	8.05619	20.2817	22.3649	16.2081	18.4704	20.1375	10.0288	5.23964	9.59753	1.95894	1.40733	3.03372	3.30744	3.76535	7.79038
GUSBP3	28.9053	23.0253	33.1418	7.49429	2.71149	6.04214	13.7626	29.4275	22.2861	15.7675	17.7683	2.5072	2.61982	1.74501	0	2.81466	0	3.30744	2.51023	7.79038
GUSBP4	116.935	124.546	145.623	266.047	264.37	299.086	118.069	89.4595	152.626	103.615	123.194	74.3801	70.7352	116.915	129.29	133.696	127.416	68.3537	72.7967	155.808
GUSBP5	0	0	0	0.936786	4.06723	3.02107	0	0	0.675336	5.40598	7.10734	0	0	0	0	0	0	0	0	0
GVINP1	14.4526	11.5126	18.0773	24.3564	13.5574	17.1194	1.44869	1.1771	4.72735	0.450499	0	0	2.61982	0	41.1377	18.2953	40.9553	0	0	0
GVQW3	78.8325	100.474	45.1933	19.6725	29.8263	7.04917	36.9417	43.5527	25.6628	53.1588	43.8286	52.6511	64.1856	27.9201	146.92	157.621	219.945	78.276	64.0109	66.651
GXYLT1	504.528	564.119	430.843	665.118	700.919	492.435	1405.23	1447.83	1027.86	1083.45	1111.11	894.233	894.669	633.437	775.74	664.259	828.207	1060.58	989.031	569.563
GXYLT1P3	2.62775	3.13981	0	0	0	0	2.17304	3.5313	0	2.25249	0	13.3717	7.85947	4.36251	0	0	0	0	0	1.7312
GXYLT2	3.94163	0	2.00859	251.995	261.658	303.114	210.785	189.513	215.432	104.966	110.164	127.031	144.09	109.063	134.187	133.696	156.237	54.0215	53.97	20.7743
GYG1	555.769	542.14	704.012	1497.92	1561.82	1384.66	1250.95	1234.78	1605.95	1115.43	1128.88	630.977	626.138	953.645	619.025	613.595	548.346	937.107	897.408	1048.24
GYG2	2575.2	2541.15	2978.74	47.7761	56.9412	70.4917	825.032	878.116	796.896	556.816	518.836	115.331	117.892	58.4577	85.2139	92.8837	273.035	1070.51	1178.55	1397.94
GYG2P1	0	0	1.0043	0	0	0	0	0	0	0	0	0.835732	0	0	2.93841	4.22198	0.758431	0	0	0
GYPA	0	0	0	0	0	0	0	0	0	0.450499	0	0	0	0	0	0	0	0	0	0
GYPB	0	0	0	0	0	0	0	0	0	0.450499	0	1.67146	0	0	0	0	0.758431	0	0	0
GYPC	1220.59	1174.29	1107.74	1640.31	1670.27	639.46	792.436	768.646	996.12	464.915	502.252	307.549	372.015	305.376	2123.49	2405.12	1597.26	0	0	0
GYPE	0	0	0	26.23	29.8263	47.3301	99.9599	141.252	98.599	84.2432	91.2108	28.4149	23.5784	31.4101	48.9735	43.6272	62.9498	0	0	0
GYS1	1553	1566.76	1546.62	1630.01	1513.01	1652.53	1215.45	1280.68	1526.93	1296.99	1310.12	927.662	941.826	1048.75	1279.19	1297.56	1375.04	980.104	1004.09	1019.67
GYS2	76.2048	59.6564	124.533	63.7014	74.5658	9.06322	2.17304	5.8855	7.42869	6.75748	4.73822	5.85012	3.92973	4.36251	12.7331	7.03664	12.1349	12.1273	5.02046	9.52157
GZF1	583.361	621.682	675.892	724.135	684.65	587.095	417.224	339.005	375.487	450.048	411.041	975.299	971.954	973.713	664.081	568.561	526.351	698.972	735.498	693.344
GZMA	0	0	0	0	1.35574	0	0	0	0	0	0	0	0	0	0	0	0	0	0	0
GZMB	0	0	0	0.936786	0	0	0	0	0	0	0	0	0	0	0	0	0	0	0	0
GZMH	0	0	0	0	0	0	0	0	0	0	0	0	0	0	0	0	0	0	0	0
GZMK	0	0	0	0	0	0	0	0	0	0	0	0	0	0	0	0	0	0	0	0
GZMM	5.2555	5.23301	0	1.87357	2.71149	6.04214	0.724347	0	0	1.3515	1.18456	0	0	0	0.97947	1.40733	3.79216	2.20496	1.25512	1.7312
H1-0	7669.09	7620.31	4970.26	17266.8	16847.8	11621.1	378.109	393.151	1026.51	1023.98	984.366	10295.4	10235.6	8814.02	13591.1	13998.7	18351	1766.17	1762.18	2062.72
H1-1	0	0	0	0	0	0	0	0	0	0	0	0	0	0	0	0	0.758431	0	0	0
H1-10	12728.8	12099.8	6162.36	6470.38	5711.74	3422.87	11604.8	11255.4	7846.05	10296.6	10935.8	6308.94	6358.31	3557.19	6867.06	7893.7	4680.28	10096.5	11282.2	6015.04
H1-10-AS1	153.723	129.779	90.3867	47.7761	44.7395	48.3371	161.529	156.554	133.041	118.031	105.426	39.2794	27.5081	32.2826	22.5278	30.9612	47.0227	114.658	115.471	176.582
H1-2	155.037	129.779	453.942	1305.88	1316.43	1129.88	549.78	535.58	1464.8	342.379	335.229	769.709	692.943	856.798	537.729	602.336	867.645	117.965	111.705	250.158
H1-3	7.88325	7.32622	5.02148	29.0404	20.3361	14.0983	0.724347	1.1771	1.35067	1.3515	0	1.67146	2.61982	6.10752	5.87682	8.44397	7.58431	0	0	0
H1-4	43.3579	32.4447	15.0644	23.4196	17.6247	14.0983	28.2495	16.4794	13.5067	33.3369	35.5367	20.8933	24.8883	7.85252	28.4046	30.9612	7.58431	14.3322	31.3779	14.7152
H1-5	27.5914	11.5126	6.02578	1.87357	9.4902	6.04214	0.724347	5.8855	5.40269	4.50499	1.18456	10.0288	13.0991	8.72503	0.97947	0	3.03372	5.51239	3.76535	6.92478
H1-6	0	0	0	6.5575	1.35574	0	0	0	0	0.450499	0	0.835732	0	0	1.95894	0	0	0	0	0
H1-7	2.62775	0	0	0	1.35574	0	0	0	0	0	0	0.835732	0	0	0	1.40733	0.758431	0	0	0
H1-8	0	0	0	0	0	0	0	0	0	0	0	0	0	0	0	0	0	0	0	0
H19	18.3943	39.7709	17.073	62.7646	65.0756	58.4074	0	0	0	0.450499	1.18456	0	0	0	71.5013	807.806	121.349	1240.29	1231.27	322.002
H1-9P	0	0	1.0043	0	0	5.03512	120.242	113.002	165.457	83.7927	82.9189	214.783	221.375	284.436	0	0	0.758431	3.30744	0	2.59679
H2AB1	0	0	0	0	0	0	0	0	0	0	0	0	0	0	0	0	0	1.10248	2.51023	0.865598
H2AB2	0	0	0	0	0	0	0	0	0	0	0	0	0	0	0	0	0	0	0	0
H2AB3	0	0	0	0.936786	1.35574	0	0	0	0	0.450499	0	0	0	0	0	1.40733	0	0	0	0
H2AC1	0	0	0	0	0	0	0	0	0	0	0	0	0	0	0	0	0	0	0	0
H2AC11	24.9636	42.9107	54.232	28.1036	23.0476	23.1616	26.8009	29.4275	37.1435	14.416	14.2147	30.9221	23.5784	24.4301	22.5278	28.1466	38.68	13.2297	20.0819	15.5808
H2AC12	24.9636	18.8388	10.043	0.936786	0	5.03512	16.66	5.8855	11.4807	4.95548	13.0301	1.67146	2.61982	0.872503	1.95894	4.22198	2.27529	0	1.25512	0.865598
H2AC13	13.1388	9.41942	25.1074	7.49429	5.42297	13.0913	0	0	0	0	0	15.0432	13.0991	8.72503	7.83576	4.22198	7.58431	0	0	0
H2AC14	13.1388	10.466	11.0473	0	0	4.0281	0	0	0	0	0	15.0432	9.16938	9.59753	0	0	0	0	0	0
H2AC15	21.022	17.7922	4.01719	12.1782	2.71149	5.03512	10.8652	4.7084	10.13	11.713	7.10734	10.8645	14.409	8.72503	8.81523	8.44397	9.8596	0	0	0
H2AC16	6.56938	7.32622	8.03437	6.5575	8.13446	13.0913	6.51913	4.7084	4.72735	4.95548	4.73822	22.5648	6.54956	12.215	3.91788	1.40733	1.51686	3.30744	0	0.865598
H2AC17	31.533	37.6777	18.0773	14.9886	21.6919	16.1124	21.0061	16.4794	21.6107	20.7229	10.661	30.0863	26.1982	19.1951	25.4662	42.2198	18.2023	6.61487	13.8063	7.79038
H2AC18	0	4.18641	1.0043	10.3046	8.13446	2.01405	3.62174	3.5313	0	2.70299	2.36911	6.68585	7.85947	2.61751	7.83576	7.03664	0.758431	0	1.25512	0
H2AC19	1.31388	0	0	12.1782	10.8459	1.00702	2.89739	4.7084	0	1.80199	3.55367	4.17866	2.61982	0	4.89735	2.81466	0	1.10248	1.25512	0
H2AC20	47.2995	31.3981	83.3566	8.43107	13.5574	24.1686	55.0504	56.5008	54.7022	52.2578	46.1977	52.6511	49.7766	34.0276	38.1993	29.5539	19.7192	25.357	41.4188	42.4143
H2AC21	7.88325	1.0466	1.0043	4.68393	6.77871	1.00702	4.34608	1.1771	0.675336	3.15349	2.36911	4.17866	0	2.61751	0.97947	8.44397	1.51686	5.51239	2.51023	0
H2AC25	115.621	110.94	154.662	261.363	239.966	185.292	270.182	289.566	305.927	220.744	215.589	560.776	543.613	568.872	176.305	208.285	257.867	54.0215	65.266	92.6189
H2AC2P	0	0	0	0	0	0	0	0	0	0	0	0	0	0	0	0	0	0	0	0
H2AC4	7.88325	4.18641	1.0043	2.81036	0	4.0281	3.62174	5.8855	5.40269	4.95548	3.55367	5.85012	1.30991	2.61751	1.95894	2.81466	0.758431	0	1.25512	1.7312
H2AC6	32.8469	26.1651	121.52	726.946	738.88	544.8	155.01	131.835	265.407	86.0452	81.7344	162.968	174.218	180.608	150.838	151.991	302.614	18.7421	21.337	37.2207
H2AC7	0	0	0	0	0	0	0	0	0	0	0	0	0	0	0	0	0	0	0	0
H2AC8	35.4746	17.7922	39.1676	31.8507	43.3838	22.1545	23.9035	35.313	50.6502	13.9655	15.3992	39.2794	28.818	34.9001	17.6305	43.6272	37.9216	2.20496	0	0.865598
H2AJ	91.9713	96.2874	54.232	368.157	372.829	608.242	0	0	10.13	10.3615	2.36911	162.968	166.359	157.923	17.6305	16.8879	25.0282	0	0	0
H2AP	0	1.0466	0	0	0	0	0	0	0	0	0	0	0	0	0	0	0	0	0	0
H2AX	12941.7	12752.9	8504.38	4748.57	4427.86	5079.43	4750.27	4457.67	3477.98	5073.06	5122.02	7505.71	7441.61	5529.05	6292.11	6746.73	2897.21	4489.29	4991.6	4437.05
H2AZ1	11097	11051.1	14614.5	4981.83	4938.97	8477.13	7050.07	7027.28	9444.57	6791.72	6568.36	10709.9	10354.8	11678.4	7699.61	8230.05	7119.39	9344.61	9734.68	12358.1
H2AZ1-DT	3.94163	3.13981	2.00859	1.87357	1.35574	0	4.34608	1.1771	0.675336	0.900997	1.18456	2.5072	3.92973	2.61751	3.91788	1.40733	5.30902	3.30744	13.8063	4.32799
H2AZ2	9140.63	9146.26	7495.07	2382.25	2402.38	2930.44	5019	5090.95	5838.28	6469.16	6150.22	5375.43	5280.25	5181.79	4353.74	4310.65	4167.58	7736.09	7390.12	7658.81
H2BC1	0	0	0	0	0	0	0	0	0	0	0	0	0	0	0	0	0	0	0	0
H2BC10	14.4526	5.23301	2.00859	0.936786	0	1.00702	0	0	0	0	0	4.17866	2.61982	3.49001	0	0	0	0	0	0
H2BC11	11.8249	12.5592	39.1676	114.288	97.6135	91.6392	47.0826	24.7191	52.6762	22.0744	26.0602	68.53	53.7064	64.5652	33.302	53.4785	42.4721	18.7421	26.3574	11.2528
H2BC12	281.169	257.464	466.998	1704.01	1701.46	2357.44	1162.58	1204.17	2229.28	727.105	794.837	1138.27	1133.07	968.478	1692.52	1888.63	1407.65	201.754	190.778	304.69
H2BC13	10.511	6.27962	12.0516	0	0	2.01405	0	0	0	0.450499	0	9.19305	18.3388	7.85252	1.95894	5.62931	1.51686	0	0	0
H2BC14	6.56938	11.5126	4.01719	1.87357	4.06723	0	0	0	0	0.450499	0	6.68585	11.7892	0	0.97947	0	3.03372	0	0	0
H2BC15	31.533	16.7456	4.01719	33.7243	37.9608	10.0702	29.6982	34.1359	23.6368	34.6884	29.6139	41.7866	34.0577	13.96	25.4662	28.1466	23.5114	0	0	0
H2BC17	23.6498	16.7456	8.03437	29.0404	27.1149	33.2318	18.833	20.0107	20.2601	17.5694	14.2147	31.7578	31.4379	13.0875	19.5894	22.5172	8.34274	11.0248	10.0409	7.79038
H2BC18	39.4163	25.1185	7.03008	88.9946	92.1905	28.1967	5.07043	9.41679	8.10403	4.95548	18.9529	17.5504	48.4667	17.4501	22.5278	21.1099	12.1349	18.7421	36.3984	8.65598
H2BC20P	5.2555	9.41942	12.0516	28.1036	36.6051	5.03512	23.9035	18.8336	12.8314	14.416	18.9529	20.0576	22.2685	15.705	23.5073	15.4806	18.2023	14.3322	11.296	8.65598
H2BC21	164.234	161.177	293.255	419.68	465.02	376.627	549.055	556.768	815.806	495.098	477.376	293.342	276.391	447.594	446.638	471.455	929.078	87.0958	120.491	206.012
H2BC26	3.94163	3.13981	8.03437	11.2414	9.4902	10.0702	10.1409	3.5313	6.75336	4.05449	3.55367	10.8645	28.818	12.215	0	4.22198	3.79216	0	0	2.59679
H2BC3	2.62775	2.09321	0	0.936786	1.35574	1.00702	2.17304	2.3542	0.675336	0.900997	0	5.01439	1.30991	0.872503	0.97947	0	0	0	0	0.865598
H2BC4	30.2191	14.6524	14.0602	117.098	123.373	50.3512	30.4226	30.6046	22.9614	17.1189	21.322	20.0576	23.5784	20.0676	46.0351	26.7392	44.7474	3.30744	11.296	10.3872
H2BC5	90.6574	97.334	302.293	755.049	786.331	742.177	108.652	115.356	134.392	91.0007	72.2579	193.054	162.429	136.983	382.973	402.496	656.801	18.7421	26.3574	38.9519
H2BC6	23.6498	7.32622	17.073	5.62071	2.71149	4.0281	0.724347	0	2.70134	0	0	15.0432	10.4793	4.36251	0	2.81466	4.55059	0	0	0
H2BC7	15.7665	11.5126	13.0559	6.5575	9.4902	13.0913	2.89739	10.5939	5.40269	5.40598	10.661	9.19305	13.0991	4.36251	6.85629	11.2586	7.58431	9.92231	7.53069	1.7312
H2BC8	31.533	19.8855	29.1246	50.5864	51.5182	44.3091	26.8009	32.9588	33.0915	13.0645	14.2147	9.19305	11.7892	18.3226	16.651	16.8879	21.9945	0	0	0.865598
H2BC9	158.979	114.08	98.4211	65.575	70.4986	25.1756	34.7687	30.6046	40.5201	21.1734	18.9529	49.3082	44.537	36.6451	0	0	0	16.5372	7.53069	10.3872
H2BP1	0	0	1.0043	100.236	107.104	36.2529	0	0	0	0	0	13.3717	7.85947	6.10752	0	1.40733	0.758431	0	0	0
H2BW1	0	0	0	0	0	0	0	0	0	0	0	0	0	0.872503	0	0	0	0	0	0
H2BW2	0	0	0	0	0	0	0	0	0	0	0	0	0	0	0	0	0	0	0	0
H2BW3P	19.7081	12.5592	1.0043	0.936786	0	0	9.41652	12.9481	8.77937	8.10898	9.47645	6.68585	9.16938	2.61751	18.6099	11.2586	14.4102	8.81983	3.76535	14.7152
H2BW4P	0	0	0	0	0	0	0	1.1771	0	0	1.18456	0	0	0	0.97947	0	0	0	1.25512	0
H3-3A	10119.5	9970.98	12003.4	2713.87	2659.97	4894.14	7465.12	7352.16	7896.7	6693.06	6552.96	8226.94	7921.03	9491.08	4982.56	5243.7	5416.72	3703.23	3834.38	4740.01
H3-3B	9135.37	9370.23	7899.8	12536.1	12787.4	11823.5	9039.13	9413.26	9665.41	9136.56	8941.03	8572.94	8517.04	8040.99	8470.46	8584.7	7933.19	6892.7	6916.94	8034.48
H3-4	0	0	1.0043	1.87357	4.06723	0	0	0	0	1.3515	0	1.67146	0	0	0	0	1.51686	0	0	0
H3-5	82.7741	81.635	50.2148	131.15	120.661	68.4776	75.3321	81.2198	47.9488	65.7728	69.8888	77.7231	94.3136	39.2626	79.3371	83.0324	39.4384	55.1239	47.6944	28.5647
H3C1	15.7665	3.13981	10.043	1.87357	1.35574	5.03512	4.34608	5.8855	4.05201	0.450499	3.55367	5.85012	9.16938	0	0	0	0	0	0	1.7312
H3C10	32.8469	19.8855	32.1375	25.2932	16.2689	23.1616	11.5896	15.3023	19.5847	8.55947	22.5066	34.265	26.1982	31.4101	27.4252	16.8879	37.1631	3.30744	3.76535	12.984
H3C11	5.2555	3.13981	0	2.81036	0	0	5.07043	3.5313	0.675336	0	2.36911	5.01439	2.61982	2.61751	9.7947	4.22198	1.51686	0	0	0
H3C12	14.4526	16.7456	11.0473	3.74714	4.06723	3.02107	7.96782	8.23969	12.8314	5.85648	2.36911	2.5072	3.92973	7.85252	3.91788	7.03664	9.10117	2.20496	1.25512	1.7312
H3C13	7.88325	2.09321	1.0043	15.9254	13.5574	2.01405	0.724347	0	0	1.3515	0	5.01439	7.85947	7.85252	2.93841	1.40733	0	1.10248	8.78581	6.05918
H3C14	0	0	0	0	0	0	0	0	0	0	0	0	1.30991	0	0	4.22198	0	0	0	0
H3C15	0	1.0466	0	0.936786	1.35574	2.01405	0	0	0	0.900997	0	0	1.30991	0	0	1.40733	0	1.10248	0	0
H3C2	17.0804	14.6524	4.01719	21.5461	13.5574	13.0913	7.24347	14.1252	9.4547	11.713	5.92278	5.01439	6.54956	3.49001	6.85629	14.0733	7.58431	5.51239	3.76535	5.19359
H3C3	6.56938	3.13981	5.02148	4.68393	10.8459	7.04917	6.51913	8.23969	13.5067	6.30698	2.36911	26.7434	14.409	24.4301	0.97947	0	0	0	0	0
H3C4	7.88325	9.41942	5.02148	132.087	122.017	34.2388	6.51913	9.41679	7.42869	10.3615	10.661	11.7002	7.85947	19.1951	15.6715	16.8879	12.8933	2.20496	10.0409	4.32799
H3C6	23.6498	31.3981	44.189	43.0921	40.6723	16.1124	22.4548	15.3023	17.5587	7.65848	9.47645	10.8645	11.7892	13.96	0.97947	0	4.55059	3.30744	0	18.1775
H3C7	5.2555	5.23301	8.03437	0.936786	2.71149	8.05619	2.17304	0	2.02601	1.3515	0	2.5072	2.61982	2.61751	0	0	0	1.10248	6.27558	3.46239
H3C8	19.7081	8.37282	26.1117	16.8621	13.5574	35.2458	0	0	0	0	0	15.8789	20.9586	27.9201	0.97947	1.40733	3.79216	0	0	0
H3P6	1865.7	1858.77	1637	340.053	367.406	370.585	1150.26	1207.7	796.896	737.466	729.687	1131.58	1222.15	961.498	1044.11	993.574	950.314	210.573	160.655	142.824
H4C1	21.022	15.699	3.01289	5.62071	2.71149	0	16.66	21.1878	2.02601	13.9655	14.2147	1.67146	9.16938	0.872503	0.97947	2.81466	0	3.30744	10.0409	2.59679
H4C11	2.62775	6.27962	4.01719	2.81036	1.35574	3.02107	2.17304	0	2.70134	3.15349	2.36911	2.5072	2.61982	1.74501	0	0	0	1.10248	0	0.865598
H4C12	6.56938	9.41942	2.00859	15.9254	13.5574	3.02107	4.34608	2.3542	7.42869	2.25249	3.55367	1.67146	2.61982	1.74501	11.7536	4.22198	9.10117	0	0	0
H4C13	1.31388	1.0466	0	0.936786	1.35574	0	0	0	0	0	0	0	1.30991	0.872503	0	0	0	0	0	0
H4C14	0	0	0	1.87357	2.71149	0	0	1.1771	0.675336	0	0	0	1.30991	0	0.97947	0	0	1.10248	0	0
H4C15	0	1.0466	1.0043	2.81036	1.35574	1.00702	0.724347	0	0	0	1.18456	0	0	0	0	1.40733	0	0	1.25512	0
H4C16	0	1.0466	1.0043	35.5979	43.3838	5.03512	0	0	0	0.900997	2.36911	1.67146	1.30991	0	0.97947	0	3.03372	0	0	0
H4C2	14.4526	3.13981	3.01289	0.936786	1.35574	0	0	0	1.35067	1.3515	0	2.5072	2.61982	0.872503	2.93841	8.44397	2.27529	1.10248	5.02046	1.7312
H4C3	10.511	4.18641	3.01289	1.87357	5.42297	8.05619	2.89739	5.8855	8.10403	4.05449	3.55367	4.17866	6.54956	6.98002	5.87682	9.8513	5.30902	2.20496	5.02046	0.865598
H4C4	11.8249	6.27962	14.0602	5.62071	6.77871	3.02107	0.724347	0	0	0.900997	1.18456	6.68585	10.4793	6.10752	0	0	3.79216	0	1.25512	0
H4C5	44.6718	33.4913	5.02148	29.0404	16.2689	15.1054	18.1087	9.41679	10.13	16.218	14.2147	3.34293	24.8883	8.72503	15.6715	26.7392	7.58431	8.81983	20.0819	3.46239
H4C6	0	0	0	0	0	0	0	0	0	0	0	0	0	0	0	0	0	0	0	0
H4C7	0	0	0	0	0	0	0	0	0	0	0	0	0	0	0	0	0	0	0	0.865598
H4C8	42.044	29.3049	30.1289	306.329	256.235	79.5549	30.4226	29.4275	34.4421	27.0299	20.1375	39.2794	43.2271	36.6451	54.8503	61.9224	91.7702	7.71735	18.8267	4.32799
H4C9	27.5914	11.5126	20.0859	8.43107	2.71149	4.0281	7.24347	12.9481	6.07802	5.40598	3.55367	5.01439	17.0288	12.215	3.91788	5.62931	9.10117	4.40992	0	0.865598
H6PD	1751.4	1775.04	926.966	1657.17	1466.91	1791.5	2130.31	2121.13	1570.16	1812.81	2007.82	1162.5	1180.23	1387.28	1441.78	1345.41	2766	927.185	973.97	819.721
HAAO	0	5.23301	3.01289	0.936786	0	0	2.89739	2.3542	0.675336	4.50499	4.73822	0.835732	0	0	0	0	0.758431	0	2.51023	1.7312
HABP2	0	3.13981	0	1.87357	9.4902	2.01405	1.44869	2.3542	0	13.0645	11.8456	1.67146	1.30991	0.872503	0	2.81466	6.82588	1.10248	0	2.59679
HABP4	784.384	796.465	834.57	538.652	515.182	631.404	1051.75	1118.24	967.756	1141.56	1177.45	1414.06	1316.46	1293.05	696.403	692.405	796.353	964.669	1015.39	645.736
HACD1	102.482	95.2408	239.023	285.72	290.129	276.932	491.832	493.205	289.044	327.062	330.491	259.077	204.346	205.038	108.721	112.586	63.7082	242.545	278.636	154.942
HACD2	470.367	460.505	390.671	413.122	441.972	380.655	583.1	547.351	567.957	524.831	565.033	638.499	596.01	454.574	322.246	315.241	360.255	427.762	407.913	343.642
HACD3	9876.4	9894.58	10010.8	3918.57	3942.5	5043.18	5142.87	5192.18	5761.29	4703.66	4931.31	6054.04	6155.27	7030.63	4338.07	4282.5	5302.19	5268.75	5112.09	5561.46
HACD4	9.19713	10.466	6.02578	154.57	155.91	137.962	4.34608	1.1771	1.35067	2.70299	3.55367	0.835732	2.61982	2.61751	4.89735	1.40733	6.06745	1.10248	2.51023	3.46239
HACE1	877.669	881.239	653.797	240.754	254.88	171.194	389.699	437.881	421.41	460.86	394.457	377.751	360.226	345.511	236.052	212.507	365.564	825.757	918.745	714.984
HACL1	204.965	185.249	201.864	464.646	484	414.894	341.892	348.421	478.813	311.295	339.968	195.561	230.544	239.938	217.442	161.843	164.58	373.74	400.382	296.9
HADH	1378.26	1192.08	1492.38	592.985	585.681	695.854	1986.88	1943.39	2500.09	1481.69	1569.54	1419.07	1454	1994.54	2141.12	2206.69	2263.16	1781.61	1808.62	2279.12
HADHA	3075.78	2967.12	5304.69	4415.07	4385.83	6381.51	6221.42	6537.61	7778.52	7249.42	7262.51	6717.61	6798.44	8944.03	6831.8	6679.18	7967.32	6147.42	6177.68	6935.17
HADHB	1254.75	1171.15	1828.82	1979.43	1976.67	2513.53	1644.27	1710.33	1861.9	2590.37	2431.89	1563.65	1560.1	2026.82	2091.17	1978.7	2706.84	2004.31	1887.69	2474.74
HAGH	769.931	772.393	714.055	213.587	235.899	168.173	746.802	718.031	617.932	653.223	674.012	807.317	727.001	708.472	180.222	197.026	214.636	933.8	912.469	898.49
HAGHL	88.0296	83.7282	44.189	243.564	226.409	315.198	541.812	497.913	224.211	332.918	394.457	754.666	795.116	553.167	693.465	785.289	312.474	776.145	850.969	425.874
HAGLR	0	0	0	237.007	218.275	274.918	1142.3	1175.92	1188.59	697.372	708.365	480.546	496.456	416.184	316.369	295.539	718.234	226.008	207.094	231.115
HAGLROS	0	0	1.0043	0.936786	0	2.01405	8.69217	11.771	3.37668	7.20798	4.73822	5.01439	2.61982	1.74501	5.87682	5.62931	6.82588	2.20496	2.51023	0.865598
HAL	1.31388	4.18641	3.01289	0.936786	2.71149	0	2.89739	4.7084	2.02601	1.3515	0	1.67146	0	0.872503	1.95894	1.40733	5.30902	0	1.25512	0
HAMP	0	0	0	0	1.35574	0	0	0	0	0	0	0	0	0.872503	0	0	0	0	0	0
HAND1	0	0	0	0.936786	0	0	0	0	0	0	0	0	0	0	0	0	0	0	0	0
HAND2	0	0	0	0	0	0	0	0	0	0.450499	0	0	0	0	0	1.40733	0	0	0	0
HAND2-AS1	0	0	0	0	0	0	0	0	0	0	0	0	0	0	0	0	0.758431	0	0	0
HAO1	0	0	0	1.87357	0	2.01405	0	0	0	0	0	0	1.30991	0	0	0	0	0	0	0
HAO2	0	0	0	1.87357	2.71149	0	0	0	0	0	0	0	0	0	2.93841	1.40733	21.9945	0	0	0
HAO2-IT1	0	0	0	0	0	0	0	0	0	0	0	0	0	0	0	0	0	0	0	0
HAP1	204.965	233.392	250.07	75.8796	48.8067	6.04214	5.07043	5.8855	0	63.0698	52.1205	219.797	260.672	210.273	0	1.40733	0.758431	191.831	200.819	57.995
HAPLN1	0	0	0	1.87357	8.13446	25.1756	0.724347	0	0.675336	0	0	148.76	154.57	59.3302	32.3225	45.0345	71.2925	0	0	3.46239
HAPLN2	1.31388	4.18641	1.0043	0	0	0	10.8652	10.5939	5.40269	11.713	17.7683	7.52159	3.92973	2.61751	0	1.40733	4.55059	3.30744	11.296	7.79038
HAPLN3	103.796	95.2408	139.597	554.577	554.499	1851.92	79.6782	75.3344	170.185	107.219	91.2108	929.334	899.909	1235.46	503.448	493.972	561.239	194.036	187.012	142.824
HAPLN4	370.513	295.142	89.3824	2.81036	2.71149	5.03512	18.1087	16.4794	29.7148	38.7429	28.4293	14.2074	13.0991	13.0875	64.645	43.6272	155.478	13.2297	10.0409	19.0431
HAPSTR1	1941.91	1907.96	2126.1	2535.88	2407.8	1925.43	1153.16	1200.64	1055.55	1637.56	1511.49	1978.18	1920.33	1547.82	3078.47	3159.45	2213.86	1373.69	1395.69	1093.25
HAPSTR2	99.8545	126.639	125.537	6.5575	6.77871	8.05619	70.986	62.3863	61.4556	31.5349	39.0904	24.2362	20.9586	20.9401	49.953	45.0345	46.2643	12.1273	20.0819	41.5487
HAR1A	2.62775	0	0	1.87357	4.06723	7.04917	0	0	0.675336	0	0	6.68585	7.85947	5.23502	9.7947	7.03664	5.30902	0	0	0
HAR1B	0	0	0	0.936786	1.35574	5.03512	0	0	0	0	0	0	0	0	1.95894	0	0.758431	0	0	0
HARBI1	74.8909	95.2408	114.49	108.667	109.815	140.983	39.8391	36.4901	51.3255	54.0598	72.2579	45.1295	45.8469	60.2027	62.6861	52.0711	56.1239	65.0462	56.4802	79.635
HARS1	1493.88	1550.02	2019.64	3663.77	3630.68	5062.31	1095.94	1092.35	1325.68	1285.27	1231.94	1878.72	1945.22	2050.38	1074.48	1161.05	808.488	1872.01	1834.98	1847.19
HARS2	550.514	608.076	710.038	1122.27	1103.57	1790.49	444.749	493.205	492.32	545.554	536.604	465.503	484.667	582.832	479.94	575.597	558.205	715.509	690.314	918.399
HAS1	0	0	0	15.9254	17.6247	106.745	0	1.1771	0	0	0	1.67146	1.30991	1.74501	5.87682	14.0733	11.3765	0	0	0.865598
HAS2	94.599	106.753	4.01719	819.687	866.32	1033.21	848.935	822.792	952.223	572.133	505.806	707.029	706.042	1069.69	136.146	113.994	646.942	233.725	192.033	311.615
HAS2-AS1	10.511	4.18641	4.01719	47.7761	28.4706	37.2599	46.3582	32.9588	43.8968	28.8319	21.322	67.6943	64.1856	62.8202	19.5894	19.7026	34.1294	20.9471	21.337	29.4303
HAS3	193.14	178.969	258.104	51.5232	54.2297	50.3512	94.8895	101.231	120.21	79.2878	113.717	122.853	120.512	157.923	7.83576	12.666	27.3035	297.669	227.176	228.518
HASPIN	461.17	414.455	707.025	232.323	273.86	273.911	612.798	563.831	572.685	445.994	497.514	853.282	806.905	792.232	392.767	388.423	244.973	348.383	424.229	366.148
HAT1	1769.79	1793.88	2026.67	2511.52	2647.77	2931.45	1228.49	1178.28	1383.09	1850.2	1637.06	1135.76	1161.89	1282.58	2585.8	2599.33	2238.13	1615.13	1601.53	1955.38
HAUS1	1722.49	1640.03	1718.35	370.03	345.714	362.529	1022.78	1060.57	1169.01	759.09	829.189	1336.34	1388.51	1676.95	597.477	571.375	417.896	965.771	932.551	1253.39
HAUS2	1090.52	1156.5	1071.58	884.326	992.404	696.861	1094.49	1022.9	1137.94	980.735	963.044	1328.81	1328.25	1106.33	778.679	781.067	653.768	1001.05	1044.26	1011.02
HAUS3	329.783	347.472	237.014	266.047	295.552	177.236	349.86	317.817	301.2	322.107	305.616	432.073	425.721	357.726	500.509	378.571	443.682	312.001	277.381	285.647
HAUS4	888.18	907.405	930.983	311.013	363.339	452.154	454.166	468.486	581.464	444.192	484.483	576.655	603.869	846.328	410.398	446.123	593.852	543.522	507.067	674.3
HAUS5	947.304	967.061	465.994	518.042	501.625	369.578	698.271	692.134	714.505	656.827	704.811	463.831	438.82	479.004	451.536	505.231	426.997	775.043	756.835	727.968
HAUS6	2346.58	2495.1	2405.29	1124.14	1137.47	601.193	1811.59	1762.12	2402.84	1562.33	1564.8	2263.16	2149.56	2151.59	1316.41	1346.81	1068.63	3147.58	2884.26	2684.22
HAUS7	453.287	425.967	575.462	332.559	389.098	442.083	511.389	435.527	607.802	390.132	384.981	458.817	440.13	492.964	634.696	641.742	413.345	410.122	436.78	399.04
HAUS8	618.835	629.008	704.012	341.927	355.205	452.154	302.053	390.797	401.825	367.607	392.088	652.706	681.154	670.082	517.16	568.561	358.738	438.787	419.209	444.052
HAVCR1	0	0	0	0.936786	0	0	0	0	0	0	0	0	0	0	0.97947	0	0	0	0	0
HAVCR1P1	6.56938	8.37282	5.02148	0	0	0	9.41652	1.1771	7.42869	9.00997	9.47645	0.835732	0	3.49001	0.97947	1.40733	3.79216	2.20496	5.02046	6.92478
HAVCR2	1.31388	1.0466	1.0043	11.2414	5.42297	5.03512	0.724347	0	0	2.25249	1.18456	2.5072	5.23964	7.85252	5.87682	2.81466	2.27529	0	0	0
HAX1	1232.41	1064.39	2259.67	2425.34	2449.83	4094.56	1634.13	1572.6	1824.76	1647.92	1665.49	1839.45	1945.22	2662.88	2213.6	2315.05	2169.11	1529.14	1494.84	2005.59
HBA1	0	0	0	2.81036	4.06723	0	5.79478	3.5313	3.37668	2.70299	5.92278	0	0	0	3.91788	5.62931	0	0	0	0.865598
HBA2	0	0	0	0.936786	1.35574	0	2.17304	3.5313	0	0.450499	1.18456	0	0	0	0.97947	0	0.758431	0	0	0
HBB	0	0	0	0	0	0	0	0	0	0	0	0	0	0	0	0	0	0	0	0
HBBP1	0	0	0	0	0	0	0	0	0	0	0	0	0	0	13.7126	11.2586	19.7192	0	0	0
HBD	0	0	0	0	2.71149	0	0	0	0	0	0	0	0	0	0.97947	1.40733	0.758431	0	0	0
HBE1	0	0	0	21.5461	16.2689	17.1194	0	0	0	0.450499	0	0	0	0	35.2609	30.9612	50.0565	0	0	0
HBEGF	80.1464	62.7962	637.728	515.232	443.328	1401.78	34.7687	41.1985	47.2735	45.0499	46.1977	73.5444	75.9749	87.2503	20.5689	23.9246	19.7192	73.8661	66.5211	46.7423
HBG1	0	0	0	0	0	0	0	0	0	0	0	0	0	0	0.97947	2.81466	7.58431	0	0	0
HBG2	0	0	0	0.936786	0	2.01405	0	0	0	0	0	0	0	0	1.95894	0	18.2023	0	0	0
HBM	0	0	0	0	0	0	0	0	0	0	0	0	0	0	0	0	0	0	0	0
HBP1	542.63	548.42	592.535	596.732	661.602	665.643	585.997	609.737	624.01	676.649	619.523	338.471	339.267	520.884	820.796	768.401	1701.92	698.972	687.803	893.297
HBQ1	31.533	26.1651	42.1805	2.81036	0	2.01405	170.946	204.815	114.132	98.6592	110.164	55.994	51.0865	50.6052	16.651	32.3685	19.7192	40.7917	48.9495	12.984
HBS1L	1459.72	1481.99	1867.99	1326.49	1426.24	1718.99	3230.59	3330.01	3444.21	2300.25	2417.68	1327.98	1215.6	1348.02	1645.51	1636.72	1576.02	1488.35	1399.45	1461.99
HBZ	0	0	0	0	0	0	0	0	0.675336	0	0	0	0	2.61751	0	0	0	0	0	0.865598
HCAR1	0	0	0	18.7357	18.9804	33.2318	0	0	0	5.85648	8.29189	2.5072	3.92973	1.74501	11.7536	11.2586	12.1349	0	0	0
HCAR2	2.62775	2.09321	0	5.62071	0	1.00702	0	0	0	0	0	0	0	0	0	0	0	0	0	0
HCAR3	0	1.0466	2.00859	0	1.35574	0	0	0	0	0	0	0	0	0	0	1.40733	0	0	0	0
HCCAT5	0	2.09321	0	0.936786	1.35574	0	0	1.1771	2.70134	0.900997	0	0.835732	2.61982	4.36251	0	0	0	0	0	0
HCCS	451.973	505.509	610.612	1197.21	1248.64	1149.01	584.548	589.727	660.478	549.158	554.372	591.698	576.361	532.227	597.477	581.226	386.8	472.963	505.812	420.68
HCFC1	9383.7	8857.4	10124.3	5146.7	4482.09	6681.6	7048.62	7134.4	7330.77	6708.83	6891.75	7672.85	7448.16	7444.19	6176.54	6052.92	4753.85	6512.34	6873.01	8093.34
HCFC1-AS1	1.31388	1.0466	0	0	0	1.00702	1.44869	1.1771	0.675336	1.80199	1.18456	2.5072	2.61982	2.61751	0.97947	0	4.55059	1.10248	0	0.865598
HCFC1R1	367.885	369.451	945.043	1029.53	1022.23	2024.12	319.437	320.171	299.174	285.166	302.062	424.552	467.638	443.231	529.893	516.489	448.991	413.43	412.933	467.423
HCFC2	110.366	94.1942	70.3008	612.658	626.353	362.529	278.149	275.441	268.784	410.404	347.075	417.03	381.184	364.706	322.246	261.763	302.614	201.754	193.288	210.34
HCG11	6.56938	6.27962	0	101.173	105.748	104.73	4.34608	0	0.675336	6.75748	10.661	0	1.30991	1.74501	3.91788	4.22198	0.758431	0	3.76535	1.7312
HCG14	0	0	0	0	0	0	0	2.3542	0	0.900997	0	0	0	0	1.95894	0	0.758431	0	0	0.865598
HCG17	19.7081	16.7456	22.0945	3.74714	9.4902	4.0281	10.1409	17.6565	16.2081	13.9655	10.661	7.52159	13.0991	14.8325	3.91788	4.22198	10.618	9.92231	7.53069	8.65598
HCG18	788.325	782.859	806.45	1647.81	1510.3	1502.48	723.623	801.605	849.572	672.594	713.103	588.355	560.642	677.062	913.845	823.287	818.347	553.444	558.527	545.326
HCG22	0	0	0	0	1.35574	1.00702	0	0	0	0.450499	1.18456	0	0	0.872503	0	0	1.51686	18.7421	28.8677	56.2638
HCG23	7.88325	10.466	1.0043	0.936786	2.71149	1.00702	0	0	0	0	0	0	0	0	0	0	2.27529	0	0	0
HCG25	2.62775	4.18641	2.00859	4.68393	10.8459	3.02107	7.24347	0	4.05201	3.60399	9.47645	2.5072	1.30991	6.98002	1.95894	4.22198	3.79216	4.40992	3.76535	0.865598
HCG26	0	0	0	1.87357	2.71149	5.03512	0	0	0	0	0	0	0	0	0	1.40733	0.758431	0	0	0
HCG27	7.88325	6.27962	2.00859	5.62071	6.77871	2.01405	5.07043	3.5313	6.75336	9.00997	3.55367	2.5072	2.61982	2.61751	5.87682	2.81466	6.82588	2.20496	0	0
HCG4	0	0	0	3.74714	0	1.00702	0	0	0	0	0	0	0	0	5.87682	2.81466	3.03372	0	0	0
HCG4B	5.2555	1.0466	0	0	1.35574	0	0	1.1771	0	0.450499	2.36911	1.67146	0	1.74501	0	4.22198	5.30902	3.30744	3.76535	2.59679
HCG9	0	0	1.0043	0	0	0	0	0	0	1.3515	1.18456	0.835732	2.61982	1.74501	1.95894	0	1.51686	0	0	1.7312
HCK	0	0	0	6.5575	2.71149	23.1616	1.44869	2.3542	0.675336	0.900997	3.55367	0.835732	1.30991	0	0	0	1.51686	2.20496	0	0
HCLS1	1.31388	3.13981	3.01289	214.524	193.871	182.271	0	0	0	0.900997	0	0	0	1.74501	26.4457	36.5905	23.5114	0	0	0
HCN1	28.9053	14.6524	127.546	0	2.71149	0	22.4548	40.0214	40.5201	13.0645	21.322	0	0	0	3.91788	0	7.58431	0	0	0
HCN2	39.4163	39.7709	23.0988	641.698	526.028	774.401	271.63	284.858	218.809	514.469	488.037	595.041	624.828	371.686	370.24	399.681	323.092	354.998	402.892	160.136
HCN3	365.257	417.594	312.336	79.6268	81.3446	51.3582	129.658	121.241	121.56	229.754	212.036	147.925	176.838	121.278	88.1523	85.847	106.18	196.241	168.186	198.222
HCN4	530.806	486.67	487.084	1.87357	6.77871	0	0	0	0.675336	1.3515	4.73822	1.67146	3.92973	4.36251	0	0	0	4.40992	1.25512	14.7152
HCP5	1.31388	1.0466	1.0043	162.064	165.401	227.587	0	0	0	12.614	10.661	0.835732	0	0	35.2609	36.5905	21.2361	0	0	0
HCRT	9.19713	11.5126	18.0773	0	0	0	0.724347	0	0	0	0	0	0	0	0	0	0	0	0	0
HCRTR1	0	5.23301	0	0	1.35574	1.00702	0	0	1.35067	0.900997	1.18456	1.67146	2.61982	0.872503	0	0	0	3.30744	3.76535	0.865598
HCRTR2	0	0	1.0043	0.936786	1.35574	4.0281	0	0	1.35067	0.450499	0	0	0	0	0.97947	1.40733	3.79216	0	0	0
HCST	0	1.0466	2.00859	6.5575	5.42297	6.04214	0	0	1.35067	0.900997	0	2.5072	1.30991	1.74501	1.95894	4.22198	1.51686	0	0	0.865598
HDAC1	2810.38	2654.18	2608.16	1998.16	2056.66	2855.92	2608.37	2615.51	2462.95	1788.48	1933.2	2335.87	2405	2659.39	1566.17	1687.39	1789.9	3218.14	3159.13	2602.85
HDAC10	331.097	357.938	142.61	567.692	558.566	373.606	733.04	727.447	490.294	455.905	495.144	401.151	396.903	212.018	283.067	337.759	367.081	345.076	369.004	184.372
HDAC11	264.089	282.583	171.735	167.685	161.333	181.264	236.862	215.409	226.913	263.542	234.542	138.731	132.301	122.15	93.0496	108.364	191.125	116.863	168.186	155.808
HDAC11-AS1	1.31388	1.0466	0	0	2.71149	2.01405	0.724347	0	1.35067	0.450499	1.18456	0.835732	0	0	0.97947	0	0	0	0	0
HDAC2	10127.4	9830.74	11273.2	3126.05	3116.85	4035.14	10884	10983.5	11669.8	7527.38	8021.81	5560.12	5602.49	6829.95	5496.78	5502.65	5064.04	6507.93	6590.61	8149.6
HDAC2-AS2	53.8689	54.4233	64.275	2.81036	2.71149	2.01405	23.9035	29.4275	23.6368	9.91097	20.1375	6.68585	2.61982	13.0875	8.81523	19.7026	12.8933	20.9471	10.0409	19.0431
HDAC3	2190.23	2237.64	2612.18	1462.32	1389.64	2172.15	1011.19	931.086	1027.86	943.795	927.508	720.401	778.087	990.291	764.966	765.586	913.151	1066.1	1128.35	1434.3
HDAC4	863.216	784.952	705.016	729.756	614.151	809.647	1379.16	1440.77	1128.49	1483.49	1466.48	1603.77	1490.68	1353.25	1529.93	1487.55	1710.26	1012.08	1091.95	1300.13
HDAC5	894.749	803.791	524.243	2427.21	2251.89	2171.14	2819.88	2872.12	2279.93	2186.27	2302.78	3094.71	3169.99	2748.38	1904.09	1877.38	2166.08	1779.4	1900.25	1681.86
HDAC6	2095.63	2010.52	1770.57	422.49	475.866	592.13	1227.04	1244.19	1331.76	1516.38	1400.15	511.468	551.473	615.987	927.558	969.649	1842.99	1057.28	1040.49	1075.07
HDAC7	3395.05	3677.76	5097.81	1818.3	1808.56	2720.98	1480.57	1497.27	1277.06	1182.56	1223.65	681.121	633.997	533.972	1348.73	1318.67	1509.28	975.694	1014.13	603.321
HDAC8	446.718	454.226	485.075	451.531	397.233	535.737	506.319	487.319	546.347	409.954	398.011	350.172	311.759	445.849	459.371	468.64	579.441	298.772	326.33	448.38
HDAC9	165.548	193.621	129.554	989.246	1022.23	486.393	788.09	750.989	499.073	1296.54	1182.19	682.793	639.237	506.924	676.814	700.849	2350.38	1763.97	1742.1	2025.5
HDC	1.31388	12.5592	8.03437	0	0	1.00702	95.6139	117.71	116.158	89.1987	93.5799	5.85012	1.30991	11.3425	0.97947	1.40733	17.4439	42.9967	35.1432	162.732
HDDC2	605.696	638.428	800.424	1005.17	1188.99	1590.09	2717.03	2839.16	2870.18	1653.78	1847.91	808.988	825.244	1467.55	1415.33	1384.81	1302.98	1709.94	1734.57	1493.16
HDDC3	194.454	205.134	160.687	241.691	231.832	280.96	155.01	170.679	193.821	146.863	152.808	254.898	255.433	315.846	174.346	161.843	204.018	131.195	141.828	162.732
HDGF	10642.4	10268.2	22163.8	15564.7	15200.6	25194.7	18139.1	18212.1	18265.8	15532.7	16106.4	18032.6	18139.7	20127.8	20130.1	20827	16486	20907.4	21133.6	21474.6
HDGFL1	0	0	0	0	0	0	0	0	0	0.450499	0	0	0	0	0	1.40733	0	0	1.25512	0
HDGFL2	3950.82	3866.15	3860.52	2254.84	2102.76	2762.27	2872.76	2740.29	2621.65	2204.29	2425.97	2716.13	2594.93	2456.97	2581.88	2579.63	2211.59	2030.77	2124.91	2204.68
HDGFL3	2550.23	2544.29	2046.76	1824.86	1846.52	1673.67	1490.71	1521.99	1270.31	1490.25	1498.46	2107.72	1936.05	1751.99	1872.75	1981.52	1390.96	1826.81	1826.19	1522.59
HDHD2	1094.46	1107.31	863.695	432.795	446.039	438.055	1016.26	980.524	1017.06	892.888	891.971	1173.37	1174.99	1271.24	384.932	402.496	450.508	1084.84	1044.26	974.663
HDHD3	95.9129	106.753	105.451	87.1211	81.3446	114.801	73.1591	50.6153	66.8582	34.6884	28.4293	23.4005	31.4379	13.96	308.533	353.239	348.878	122.375	128.022	118.587
HDHD5	1556.94	1441.17	1580.76	715.704	745.658	771.38	2588.09	2536.65	3330.76	1858.31	1936.75	1850.31	1891.51	2039.91	1863.93	1937.89	1400.82	2395.69	2593.07	2439.25
HDHD5-AS1	5.2555	5.23301	3.01289	1.87357	4.06723	2.01405	7.96782	10.5939	8.77937	7.65848	7.10734	3.34293	0	4.36251	11.7536	7.03664	6.06745	7.71735	8.78581	5.19359
HDLBP	10321.8	10186.6	18997.3	14504.3	14414.3	25684.1	13594.6	13620.2	16100.7	13021.2	12962.6	11227.2	11185.3	14515	18467.9	18307.9	27355.9	13022.5	13144.8	15544.4
HDLBP-AS1	14.4526	14.6524	8.03437	16.8621	24.4034	15.1054	15.9356	8.23969	5.40269	15.7675	20.1375	7.52159	18.3388	9.59753	15.6715	25.3319	31.0957	7.71735	11.296	5.19359
HDX	492.703	477.251	469.007	240.754	196.583	118.829	233.24	257.785	230.29	212.185	271.263	81.9017	94.3136	94.2303	196.873	177.323	205.535	0	0	0
HEATR1	1604.24	1696.54	2739.72	5188.86	5230.45	6725.91	3626.81	3541.89	3651.54	2693.53	2706.71	3781.69	3741.11	4218.55	3664.2	3229.82	2840.32	1793.73	1787.28	1797.85
HEATR3	290.366	346.425	460.972	176.116	215.563	233.63	557.023	524.986	628.738	456.355	450.131	524.84	462.399	715.452	404.521	410.94	329.918	394.687	409.168	477.81
HEATR4	0	1.0466	0	5.62071	8.13446	2.01405	19.5574	34.1359	23.6368	14.8665	9.47645	2.5072	10.4793	15.705	5.87682	14.0733	14.4102	11.0248	6.27558	6.92478
HEATR5A	1019.57	1008.92	1180.05	630.457	563.989	722.036	349.86	342.536	330.915	602.317	576.879	800.631	776.777	1085.39	533.811	508.045	922.252	971.284	933.806	1463.73
HEATR5A-DT	5.2555	5.23301	2.00859	0.936786	2.71149	1.00702	6.51913	4.7084	6.75336	8.10898	1.18456	7.52159	9.16938	7.85252	4.89735	4.22198	9.8596	1.10248	3.76535	6.05918
HEATR5B	584.674	611.216	840.596	686.664	681.939	525.666	837.346	882.824	765.155	1022.63	1018.72	724.579	670.675	718.07	776.72	814.843	1270.37	768.428	739.263	861.27
HEATR6	1236.36	1159.64	1515.48	817.814	806.667	918.406	625.112	712.145	600.374	703.228	697.704	752.994	660.195	892.57	342.814	354.647	443.682	628.413	609.986	787.694
HEATR9	0	1.0466	2.00859	1.87357	0	0	2.89739	0	0.675336	0.450499	1.18456	0	1.30991	0	0	1.40733	1.51686	0	0	0
HEBP1	579.419	537.954	776.321	691.348	725.322	768.359	425.916	373.14	430.864	319.854	376.689	327.607	271.152	287.053	801.206	902.097	785.735	149.937	159.4	128.974
HEBP2	663.507	557.839	676.896	460.899	417.569	361.522	561.369	529.695	455.852	546.455	536.604	231.498	227.925	192.823	374.157	340.573	235.114	232.623	248.513	162.732
HECA	534.747	531.674	285.22	1134.45	1130.69	761.31	1304.55	1284.22	944.119	1076.69	1079.13	763.859	679.844	428.399	1248.82	1148.38	1371.24	927.185	830.887	577.354
HECTD1	3450.24	3475.77	5082.74	2818.79	2856.55	3754.19	3069.78	2929.8	3455.69	3167.91	3238.58	4594.85	4363.31	5118.97	5014.89	4451.38	6543.74	3268.85	3223.14	3695.24
HECTD2	628.032	627.962	315.349	326.938	337.58	233.63	228.894	194.221	151.951	417.612	398.011	354.35	348.436	223.361	308.533	315.241	476.295	458.631	417.954	230.249
HECTD2-AS1	0	0	2.00859	4.68393	6.77871	5.03512	0	0	0.675336	0.900997	0	0	0	0.872503	2.93841	8.44397	1.51686	1.10248	0	0
HECTD3	621.463	607.03	831.558	751.302	669.737	755.268	888.05	900.481	894.82	1015.42	958.306	943.541	924.797	1183.99	642.532	607.966	663.627	1433.22	1384.39	1669.74
HECTD4	2011.54	1907.96	2391.23	1065.13	934.107	751.24	1598.63	1531.41	1598.52	1797.04	1793.42	1486.77	1451.38	1628.96	502.468	509.453	1546.44	1283.29	1273.94	1646.37
HECW1	10.511	13.6058	6.02578	151.759	153.199	140.983	51.4287	54.1466	60.7802	30.6339	33.1676	312.564	324.858	328.934	180.222	132.289	108.456	0	1.25512	0.865598
HECW2	310.075	305.608	391.676	364.41	336.224	799.577	304.95	294.275	280.264	235.611	253.495	224.812	212.206	167.521	66.604	50.6638	32.6125	101.428	99.1541	147.152
HECW2-AS1	0	1.0466	0	8.43107	8.13446	9.06322	0	0	0	0	0	0	0	0	0	1.40733	0	0	0	0
HEG1	2002.35	1870.28	4346.6	3168.21	3156.17	6099.54	2772.8	2814.44	3766.35	2543.97	2461.51	554.926	533.134	842.838	1039.22	927.429	2099.34	4189.42	4251.08	5461.05
HEIH	7.88325	14.6524	0	256.679	305.042	336.346	170.222	174.211	172.886	255.883	235.727	403.658	400.833	369.069	214.504	232.209	190.366	288.849	294.952	341.911
HELB	47.2995	41.8641	30.1289	69.3221	82.7003	40.281	99.9599	77.6886	58.0789	59.0153	71.0734	49.3082	47.1568	47.9876	74.4397	64.7371	160.029	37.4843	20.0819	22.5055
HELLS	1240.3	1197.31	1374.88	538.652	547.72	401.803	420.846	382.557	438.293	455.454	471.453	806.481	766.298	627.329	483.858	402.496	341.294	672.512	608.731	683.822
HELQ	223.359	198.855	223.958	434.669	484	252.763	201.369	189.513	195.847	204.526	221.512	218.962	243.643	222.488	300.697	292.724	362.53	261.287	202.074	201.684
HELT	0	0	0	0	0	0	0	0	1.35067	10.3615	4.73822	0	1.30991	0	0	0	0	0	0	0
HELZ	1589.79	1535.37	1969.43	1639.37	1679.77	1321.22	2603.3	2563.72	2213.75	2300.25	2391.62	2172.07	2209.82	2025.08	1385.95	1238.45	2195.66	2046.2	1927.86	1890.46
HELZ2	529.492	459.459	301.289	7947.69	7380.66	5932.38	785.917	736.864	619.283	682.505	695.334	1216.83	1078.06	922.235	713.054	738.847	850.96	540.215	440.546	160.136
HELZ-AS1	2.62775	2.09321	0	5.62071	4.06723	1.00702	1.44869	0	0	0.450499	4.73822	1.67146	2.61982	5.23502	0.97947	4.22198	2.27529	0	1.25512	5.19359
HEMGN	0	0	0	0	0	0	0	0	2.70134	1.3515	0	6.68585	6.54956	10.47	0	0	0	0	0	0
HEMK1	264.089	240.719	166.713	343.8	333.513	367.564	169.497	163.617	252.576	155.873	142.147	105.302	94.3136	147.453	133.208	143.547	254.074	98.1206	158.145	199.087
HENMT1	1.31388	0	0	118.035	122.017	166.159	0	0	0	0	0	0	0	0	0	0	0	0	0	0
HEPACAM	14.4526	11.5126	0	0	0	0	0	0	1.35067	407.701	369.582	0	3.92973	6.10752	0.97947	0	1.51686	827.962	790.723	831.839
HEPACAM2	0	0	0	0.936786	2.71149	0	0.724347	0	0	0.900997	0	0	0	0.872503	0.97947	0	0	1.10248	0	0.865598
HEPH	1358.55	1410.82	1592.81	0.936786	2.71149	11.0773	0	0	0	22.5249	15.3992	0	0	0.872503	22.5278	19.7026	26.5451	0	1.25512	5.19359
HEPHL1	1.31388	2.09321	2.00859	8.43107	10.8459	15.1054	0.724347	1.1771	1.35067	1.80199	1.18456	0	0	0	19.5894	11.2586	6.82588	0	1.25512	0
HEPN1	0	0	0	0	0	0	0	0	0	0	0	0	0	0	0	0	0	0	0	0
HERC1	1742.2	1790.74	2801.99	1863.27	1781.45	2008.01	1776.1	1771.53	2165.8	1993.01	1922.53	2574.05	2335.57	3524.91	1258.62	1059.72	3044.34	1291	1384.39	1775.34
HERC2	2677.68	2535.92	3716.9	2929.33	2642.34	3656.5	2960.41	3065.17	3945.31	2706.6	2889.13	7311.82	7140.33	8914.36	1940.33	1752.12	2760.69	2288.75	2370.91	2666.91
HERC2P10	2.62775	8.37282	4.01719	7.49429	6.77871	2.01405	0	0	0.675336	0.450499	7.10734	3.34293	11.7892	11.3425	1.95894	2.81466	0	5.51239	1.25512	6.92478
HERC2P11	2.62775	1.0466	0	2.81036	2.71149	0	0.724347	0	1.35067	0	0	0	1.30991	2.61751	0	1.40733	0.758431	2.20496	0	0
HERC2P2	440.148	542.14	124.533	277.289	258.947	71.4987	220.926	209.524	233.666	354.542	310.354	218.126	251.503	184.098	271.313	299.761	450.508	128.99	114.216	64.9198
HERC2P3	22.3359	19.8855	1.0043	292.277	363.339	150.047	150.664	168.325	181.665	75.6838	111.348	16.7146	5.23964	2.61751	33.302	25.3319	50.0565	82.6859	79.0723	59.7262
HERC2P4	0	0	0	8.43107	14.9132	3.02107	0	0	0	4.50499	7.10734	0	0	0	6.85629	5.62931	33.371	0	0	0
HERC2P7	2.62775	1.0466	1.0043	0.936786	0	0	0.724347	1.1771	0.675336	0.450499	0	0.835732	0	0.872503	0	0	0.758431	0	0	0
HERC2P9	127.446	152.804	38.1633	219.208	212.852	85.597	128.934	120.064	104.002	109.922	88.8417	94.4377	94.3136	81.1428	70.5218	88.6617	100.871	89.3008	100.409	72.7102
HERC3	93.2851	121.406	86.3695	327.875	294.196	329.297	197.022	208.347	231.64	271.651	298.508	588.355	576.361	518.267	380.034	430.642	361.013	173.089	184.502	232.846
HERC4	633.288	705.41	765.274	1362.09	1416.75	1090.61	474.448	585.018	364.006	553.663	509.359	604.234	594.7	606.389	771.822	727.589	836.55	615.183	622.537	593.8
HERC5	281.169	265.837	142.61	2427.21	2482.36	948.617	714.931	670.947	725.311	503.657	515.282	418.702	442.75	650.015	643.512	703.664	746.296	24.2545	36.3984	13.8496
HERC6	15.7665	9.41942	25.1074	2452.5	2539.31	1443.07	197.747	198.93	233.666	131.996	129.117	116.167	133.611	171.883	152.797	135.103	159.271	19.8446	12.5512	6.92478
HERPUD1	442.776	423.874	712.046	937.722	1075.1	1078.52	956.139	908.721	915.755	748.278	785.361	1144.12	1235.25	1188.35	1656.28	1754.94	1911.25	518.165	554.761	553.117
HERPUD2	595.185	546.327	377.616	530.221	508.403	422.95	460.685	459.069	468.008	476.177	503.436	355.186	365.465	436.251	582.785	560.117	665.903	647.155	594.925	628.424
HERPUD2-AS1	248.322	241.765	217.932	429.048	380.964	311.17	343.341	339.005	428.838	442.39	443.024	138.731	154.57	160.541	509.324	484.121	619.638	415.634	448.076	542.73
HES1	1028.76	931.476	972.159	618.279	519.249	622.341	149.94	136.544	152.626	702.327	679.935	105.302	121.822	59.3302	318.328	311.019	228.288	770.633	689.059	574.757
HES2	3.94163	0	0	1.87357	0	17.1194	0	0	0	0	0	7.52159	6.54956	2.61751	3.91788	1.40733	0.758431	1.10248	0	0
HES3	51.2411	49.1903	1.0043	0	0	0	0	0	0	0	0	0	1.30991	0	1.95894	0	0	0	0	0
HES4	405.987	395.616	93.3996	214.524	202.006	133.934	370.141	349.598	135.742	801.437	762.854	263.256	277.701	151.815	70.5218	88.6617	46.2643	1130.04	1309.09	447.514
HES5	1.31388	1.0466	0	0	0	0	268.009	255.431	202.601	463.563	440.655	101.124	142.78	43.6251	0	0	5.30902	126.785	115.471	815.393
HES6	2420.16	2342.3	1328.68	193.915	166.756	59.4144	5503.59	5245.15	3520.53	5268.58	5297.34	5344.5	5109.96	3157.59	290.903	292.724	813.038	6080.17	6915.69	6674.62
HES7	17.0804	8.37282	3.01289	69.3221	61.0084	10.0702	291.188	300.16	114.807	155.422	168.207	90.259	78.5947	38.3901	362.404	392.645	101.63	13.2297	15.0614	0.865598
HESX1	7.88325	10.466	6.02578	19.6725	40.6723	8.05619	28.2495	23.542	35.7928	20.2724	30.7985	15.0432	13.0991	9.59753	20.5689	16.8879	49.298	24.2545	36.3984	33.7583
HEXA	630.66	671.919	883.781	1699.33	1835.68	2399.74	1712.36	1698.55	1933.49	1532.15	1576.64	1203.45	1291.57	2184.75	680.732	615.002	1089.87	1029.72	1125.84	1363.32
HEXA-AS1	1.31388	3.13981	0	1.87357	2.71149	2.01405	1.44869	2.3542	5.40269	1.80199	1.18456	0	0	0.872503	1.95894	4.22198	3.03372	0	1.25512	0.865598
HEXB	713.434	667.733	889.807	2442.2	2592.18	2244.66	1920.24	1898.66	2041.54	1436.64	1506.76	991.178	968.024	1168.28	779.658	840.175	838.066	1353.84	1412.01	734.027
HEXD	325.841	290.956	167.718	130.213	149.132	136.955	145.594	156.554	103.326	144.16	165.838	193.89	191.247	152.688	199.812	212.507	246.49	183.011	175.716	177.447
HEXIM1	1484.68	1408.73	1447.19	2800.99	2582.69	2622.29	1081.45	965.221	907.651	773.957	822.082	1324.63	1195.95	1077.54	832.549	893.653	754.639	371.535	483.22	429.336
HEXIM2	123.504	119.313	150.644	193.915	212.852	211.475	172.395	182.45	156.678	151.368	158.731	186.368	157.189	150.943	138.105	122.438	131.967	50.714	36.3984	54.5326
HEY1	13.1388	5.23301	86.3695	115.225	103.036	283.981	1296.58	1265.38	1560.03	1265	1300.64	162.132	186.007	253.026	476.022	564.339	1519.9	859.933	904.939	1233.48
HEY2	1.31388	3.13981	0	37.4714	27.1149	24.1686	129.658	118.887	56.0529	77.0353	79.3653	12.536	5.23964	70.6727	24.4867	28.1466	284.412	624.003	700.355	365.282
HEYL	3.94163	8.37282	6.02578	0	0	0	0	0	0	0	0	0	0	0.872503	0	0	0	42.9967	50.2046	248.426
HFE	13.1388	5.23301	0	100.236	103.036	241.686	1.44869	0	2.02601	0.900997	2.36911	23.4005	24.8883	31.4101	139.085	128.067	215.394	18.7421	18.8267	12.1184
HFM1	135.329	138.152	28.1203	14.0518	9.4902	4.0281	0	0	0	24.7774	28.4293	27.5791	27.5081	30.5376	6.85629	11.2586	12.8933	37.4843	43.9291	28.5647
HGC6.3	1.31388	1.0466	2.00859	0	0	2.01405	0	0	0	0.450499	0	0.835732	0	0	0.97947	0	1.51686	11.0248	11.296	0
HGD	60.4383	81.635	135.58	3.74714	1.35574	2.01405	1.44869	3.5313	0	9.00997	9.47645	0	0	0.872503	0	0	0.758431	1.10248	0	1.7312
HGF	1.31388	0	0	2168.66	2235.62	1703.88	0	2.3542	1.35067	24.3269	24.8757	5.01439	2.61982	5.23502	46.0351	39.4052	36.4047	2.20496	0	2.59679
HGFAC	3.94163	6.27962	0	8.43107	25.7591	9.06322	0.724347	2.3542	1.35067	29.7329	35.5367	2.5072	2.61982	4.36251	8.81523	2.81466	10.618	4.40992	1.25512	3.46239
HGH1	540.003	595.517	746.192	808.446	703.63	904.307	834.448	825.147	731.389	701.426	760.485	593.37	554.092	565.382	1551.48	1629.69	646.942	671.41	684.038	831.839
HGS	2182.35	2214.61	2121.07	4228.65	4015.71	3258.73	3207.41	3031.03	2932.98	2690.83	2776.6	2091	2127.3	2029.44	2006.93	2116.62	1419.78	1933.75	2050.86	2002.99
HGSNAT	1016.94	1058.12	1101.71	784.09	808.023	1229.58	1095.94	1061.74	1159.55	991.547	966.598	786.424	749.269	890.825	989.265	956.983	1294.64	578.801	611.241	725.371
HHAT	365.257	425.967	406.74	61.8279	56.9412	166.159	123.863	109.47	147.223	109.021	131.486	82.7374	61.5658	85.5053	198.832	170.287	317.024	14.3322	8.78581	35.4895
HHATL	0	0	0	0	1.35574	0	3.62174	2.3542	5.40269	3.15349	3.55367	0	1.30991	3.49001	0	0	0	12.1273	13.8063	12.984
HHEX	1.31388	4.18641	8.03437	3.74714	2.71149	24.1686	0	0	0	0	0	0	0	0	0	0	0	0	0	0
HHIP	198.395	189.435	261.117	80.5636	62.3642	262.833	205.715	188.336	238.394	115.328	123.194	386.944	356.296	405.714	190.017	233.616	115.282	51.8165	47.6944	64.9198
HHIP-AS1	30.2191	29.3049	36.1547	34.6611	32.5378	75.5268	12.3139	16.4794	21.6107	14.8665	22.5066	105.302	137.541	63.6927	51.9119	71.7737	38.68	4.40992	7.53069	14.7152
HHIPL1	19.7081	14.6524	23.0988	5.62071	1.35574	37.2599	0	4.7084	3.37668	17.5694	14.2147	3.34293	1.30991	3.49001	461.33	419.384	264.692	34.1768	36.3984	44.1455
HHIPL2	2.62775	1.0466	0	36.5346	37.9608	185.292	0.724347	0	0	0.450499	0	0.835732	1.30991	0.872503	0	0	1.51686	0	1.25512	0
HHLA1	0	0	0	0	1.35574	0	0	0	0	0.450499	1.18456	0	0	0	0	0	0	0	0	0
HHLA2	0	1.0466	0	0	1.35574	0	0	0	0	0.450499	2.36911	0	0	0	0.97947	0	0	0	0	0
HIBADH	634.602	611.216	502.148	650.129	699.563	807.633	1392.92	1363.08	1507.35	996.052	1018.72	842.418	833.104	1026.94	1113.66	1158.23	1549.47	910.647	866.03	625.827
HIBCH	500.586	483.53	409.753	536.778	582.969	687.797	367.968	408.453	532.84	399.592	389.719	298.356	222.685	306.248	525.975	520.711	710.65	330.744	347.667	394.712
HIC1	64.3799	58.6097	53.2277	75.8796	59.6527	58.4074	9.41652	3.5313	4.05201	18.0199	10.661	42.6223	43.2271	18.3226	137.126	106.957	189.608	54.0215	69.0314	23.3711
HIC2	2788.04	2673.02	2441.44	350.358	333.513	294.051	822.134	826.324	502.45	620.787	678.751	436.252	402.143	261.751	376.116	401.088	401.968	305.387	306.248	370.476
HID1	147.154	146.524	76.3265	10.3046	8.13446	3.02107	71.7104	58.855	47.2735	53.1588	67.5197	68.53	53.7064	41.8801	3.91788	1.40733	16.6855	33.0744	32.633	58.8606
HID1-AS1	0	0	0	0	0	0	0	0	0	0	0	0	0	0	0	0	0	0	0	0
HIF1A	5319.88	5727.01	7385.6	7692.88	8019.22	10190.1	2761.94	2820.33	3751.49	3772.93	3551.3	4638.31	4707.82	5841.41	5330.27	5100.16	5653.35	8528.78	8286.27	10272.9
HIF1A-AS1	7.88325	2.09321	8.03437	11.2414	8.13446	12.0843	2.17304	0	4.72735	2.70299	1.18456	3.34293	2.61982	9.59753	6.85629	4.22198	2.27529	13.2297	18.8267	27.6991
HIF1A-AS2	0	0	0	0	0	0	1.44869	1.1771	0	0	0	0.835732	1.30991	0.872503	0	0	0	2.20496	0	0
HIF1AN	2132.42	2150.77	2415.33	1883.88	1914.31	2735.08	779.398	816.907	780.688	948.3	1049.52	1161.67	1211.67	1353.25	773.781	783.882	968.517	983.411	1009.11	1204.91
HIF3A	210.22	248.045	125.537	95.5521	104.392	51.3582	30.4226	49.4382	33.7668	22.0744	15.3992	23.4005	28.818	13.96	20.5689	37.9979	193.4	7.71735	12.5512	14.7152
HIGD1A	3103.37	3179.58	3462.81	1837.97	1952.27	1502.48	1498.67	1536.11	1778.16	1899.3	1876.34	1541.09	1488.06	1548.69	1559.32	1562.13	1147.51	2384.66	2424.88	1837.66
HIGD1B	0	1.0466	9.03867	14.0518	5.42297	11.0773	10.1409	7.0626	8.10403	4.50499	5.92278	9.19305	10.4793	12.215	7.83576	12.666	3.03372	2.20496	5.02046	5.19359
HIGD1C	9.19713	8.37282	6.02578	4.68393	2.71149	3.02107	4.34608	0	6.75336	2.70299	1.18456	5.85012	1.30991	6.98002	0.97947	0	0.758431	1.10248	0	3.46239
HIGD2A	1083.95	1026.72	1210.18	1293.7	1304.22	1617.28	675.092	616.8	634.816	1136.61	971.336	1098.15	1144.86	1023.45	634.696	759.957	568.065	1471.81	1690.64	1408.33
HIGD2B	0	0	0	4.68393	0	0	0	0	0	0.450499	0	0	0	0	0	0	0.758431	0	0	0
HIKESHI	738.398	776.579	867.712	694.158	713.121	923.441	314.367	278.973	359.954	378.419	384.981	675.271	594.7	861.16	795.33	781.067	699.273	467.451	459.372	604.187
HILPDA	709.493	722.156	606.595	531.157	623.642	332.318	635.977	646.227	751.649	499.152	491.591	220.633	238.404	301.886	1912.9	2005.44	1552.51	654.872	677.763	801.543
HINFP	420.44	385.15	478.045	485.255	488.067	349.437	247.727	258.962	324.161	251.829	284.293	383.601	358.916	438.869	390.808	464.418	548.346	455.324	424.229	526.283
HINT1	4147.9	4050.35	5335.83	2441.26	2540.66	4177.14	2209.26	2214.12	2948.52	2873.73	2672.36	2824.77	2812.38	3600.82	2457.49	2787.92	2366.31	3739.61	3893.37	4682.88
HINT2	726.573	742.041	454.946	251.059	250.812	259.812	345.514	328.411	481.514	377.067	388.534	714.551	763.678	648.27	658.204	751.513	633.29	607.466	679.018	599.859
HINT3	840.88	844.608	501.144	545.209	584.325	318.22	1207.49	1134.72	844.17	1091.56	1041.22	556.597	581.601	355.109	454.474	423.606	590.818	960.259	965.184	663.913
HIP1	5054.48	4989.15	6514.87	813.13	695.496	939.553	1572.56	1664.42	1735.61	5015.85	4619.77	7324.35	7395.76	8842.82	2081.37	1971.67	2411.05	9536.44	9848.89	10208
HIP1R	1065.55	1025.67	579.479	666.991	661.602	373.606	1660.93	1550.24	1500.6	1504.67	1550.58	2213.02	2035.6	2485.76	892.297	959.798	1101.24	1880.83	2025.76	2062.72
HIPK1	2731.55	2604.99	2757.8	1538.2	1537.41	1593.11	3158.15	3202.89	2769.55	2691.73	2738.69	2807.22	3011.49	3172.42	2326.24	2119.44	2627.21	3032.92	3091.35	2816.65
HIPK1-AS1	0	1.0466	0	2.81036	1.35574	0	2.17304	0	3.37668	0.900997	2.36911	0.835732	3.92973	2.61751	0	0	3.03372	0	0	1.7312
HIPK2	9212.89	8876.24	10053	1994.42	1790.94	1640.44	5276.15	5009.73	4424.8	5359.58	5465.54	5698.85	5432.2	6687.73	1636.69	1434.07	2221.44	6912.54	6885.57	9454.06
HIPK3	1051.1	1003.69	665.849	755.986	820.224	745.198	848.935	874.585	639.543	840.18	859.988	766.366	755.819	533.972	663.101	588.263	768.291	899.623	854.734	535.805
HIPK4	3.94163	3.13981	4.01719	1.87357	5.42297	2.01405	0.724347	3.5313	1.35067	2.70299	0	0.835732	0	0.872503	0.97947	1.40733	3.03372	1.10248	0	0
HIRA	2325.56	2131.93	2331.98	1549.44	1542.84	1873.06	3579	3488.92	3606.29	2554.33	2672.36	2533.1	2639.47	2812.08	2365.42	2306.61	1642.76	2338.36	2463.79	3275.42
HIRIP3	1178.55	1253.83	1316.63	641.698	675.16	925.455	961.933	1073.51	1281.11	919.918	938.169	1474.23	1509.02	1617.62	1305.63	1230	973.067	805.912	773.151	1152.11
HISLA	0	0	0	0	0	0	0	0	0	0	0	0	0	0	0	0	0	0	0	0
HIVEP1	416.498	367.358	609.608	944.28	949.02	1247.7	354.206	370.786	381.565	492.845	503.436	336.8	364.155	406.586	490.714	478.492	709.133	664.795	663.956	637.08
HIVEP2	116.935	108.847	181.778	1558.81	1481.83	1297.05	984.388	933.44	823.91	690.614	751.009	774.723	805.595	893.443	704.239	616.41	747.813	262.39	272.36	243.233
HIVEP3	14.4526	10.466	58.2492	811.256	795.821	726.064	170.946	157.731	171.535	237.863	241.649	251.555	269.842	165.776	207.648	194.211	245.732	622.9	684.038	296.9
HJURP	1451.83	1457.92	1612.9	1832.35	1801.78	1485.36	1237.91	1338.36	1366.2	1663.24	1659.56	2075.96	2070.97	2135.01	1404.56	1280.67	1273.41	1502.68	1522.46	927.921
HJV	1.31388	0	0	0	2.71149	3.02107	1.44869	1.1771	0	0.450499	0	0	0	0	0	1.40733	1.51686	0	0	0
HK1	2361.03	2394.63	5959.5	8330.83	8412.38	12010.8	2023.83	1943.39	1479.66	3848.16	3589.21	6447.67	6301.98	6550.75	2727.82	2471.27	2440.63	8435.06	8702.97	6949.88
HK2	1775.05	1814.81	1295.54	5030.54	4913.21	2388.66	3546.4	3492.45	3853.47	2238.08	2395.17	3061.29	3028.51	3437.66	5111.85	4974.9	3291.59	5562.01	5489.88	3429.5
HK3	1.31388	0	0	0	0	0	0	0	0	0	0	0.835732	0	1.74501	0.97947	0	0	0	0	0
HKDC1	6.56938	1.0466	45.1933	152.696	122.017	126.885	7.96782	1.1771	2.02601	62.1688	53.305	5.01439	1.30991	0	4.89735	4.22198	3.03372	37.4843	52.7149	78.7694
HLA-A	1570.08	1598.16	1182.06	12398.4	12174.6	14598.8	4036.79	3891.49	5714.02	7880.12	7749.37	8050.6	8447.62	11539.7	9746.7	10457.9	8436.79	2600.75	2796.4	1577.98
HLA-B	186.57	156.99	170.73	16211.1	16218.7	14014.8	183.26	174.211	409.253	1319.96	1149.02	1393.16	1324.32	1840.11	1556.38	1512.88	1371.24	20.9471	25.1023	6.92478
HLA-C	1040.59	1031.95	542.32	7996.4	8200.89	11742.9	1734.09	1718.56	2140.14	2620.55	2569.3	3332.9	3154.27	4168.82	4034.44	4200.87	3059.51	189.626	184.502	61.4574
HLA-DMA	6.56938	12.5592	0	353.168	341.647	387.704	5.07043	14.1252	8.10403	4.50499	5.92278	122.853	94.3136	130.875	10.7742	11.2586	19.7192	2.20496	1.25512	3.46239
HLA-DMB	6.56938	7.32622	2.00859	169.558	207.429	161.124	0.724347	0	2.02601	0	0	19.2218	11.7892	19.1951	1.95894	2.81466	2.27529	0	0	0.865598
HLA-DOA	5.2555	0	0	56.2071	37.9608	25.1756	0	0	0	0	0	0	0	0	0	0	0	0	0	0
HLA-DOB	0	0	0	38.4082	32.5378	12.0843	0.724347	1.1771	2.70134	1.3515	2.36911	0.835732	2.61982	0	3.91788	5.62931	8.34274	3.30744	2.51023	1.7312
HLA-DPA1	35.4746	26.1651	16.0687	692.285	684.65	480.35	0	0	0	0.450499	0	0	0	3.49001	0	0	1.51686	0	0	0
HLA-DPB1	152.41	165.363	77.3308	598.606	622.286	620.327	0	0	0	0	0	4.17866	5.23964	7.85252	0	1.40733	0	0	0	0
HLA-DPB2	0	0	0	0.936786	1.35574	0	0	0	0	0	0	0	0	0	0	0	0	0	0	0
HLA-DQA1	0	0	0	0.936786	2.71149	0	0	0	0	0	0	0	0	0	0	0	0	0	0	0
HLA-DQA2	0	0	0	0	0	0	0	0	0	0	0	0	0	0	0	0	0	0	0	0
HLA-DQB1	0	0	0	2.81036	6.77871	2.01405	0	0	0	0	0	0	0	0	0.97947	0	4.55059	0	0	0
HLA-DQB2	0	0	0	2.81036	0	1.00702	0	0	0	0	0	0	0	0	0	0	0	0	0	0
HLA-DRA	0	1.0466	0	1104.47	1142.89	662.622	0	0	0	1.3515	1.18456	0	0	23.5576	0	0	0	0	0	0
HLA-DRB1	0	1.0466	0	755.049	832.426	658.594	0	0	0	0	0	0	0	5.23502	0	0	0	0	0	0
HLA-DRB5	0	0	0	75.8796	73.2101	74.5198	0	0	0	0	0	0	0	4.36251	0	0	0	0	0	0
HLA-DRB6	0	0	0	23.4196	16.2689	11.0773	0	0	0	0	0	0	0	0	0	0	0	0	0	0
HLA-E	307.447	331.773	203.872	5442.72	5549.05	4109.66	317.264	267.202	326.863	459.959	409.856	28.4149	39.2973	55.8402	965.757	1021.72	1397.03	157.654	170.696	88.2909
HLA-F	0	3.13981	0	533.031	570.768	1083.56	13.7626	20.0107	29.7148	133.798	117.271	30.9221	47.1568	44.4976	22.5278	29.5539	44.7474	3.30744	0	2.59679
HLA-F-AS1	0	0	0	9.36786	16.2689	26.1826	0	0	2.70134	1.80199	0	1.67146	1.30991	3.49001	6.85629	12.666	21.2361	0	0	0
HLA-G	0	0	0	0.936786	5.42297	1.00702	2.17304	2.3542	4.72735	10.812	10.661	4.17866	0	0.872503	3.91788	1.40733	4.55059	1.10248	0	0
HLA-H	2.62775	9.41942	0	93.6786	124.728	145.011	61.5695	78.8656	95.2223	47.7529	65.1506	65.1871	64.1856	77.6527	92.0702	116.808	99.3545	24.2545	15.0614	6.92478
HLA-J	19.7081	13.6058	15.0644	25.2932	20.3361	10.0702	13.7626	16.4794	8.10403	13.515	11.8456	6.68585	5.23964	13.96	15.6715	15.4806	34.8878	4.40992	2.51023	6.92478
HLA-L	31.533	33.4913	16.0687	131.15	146.42	70.4917	55.7747	50.6153	52.6762	48.2034	54.4896	9.19305	7.85947	13.0875	3.91788	8.44397	10.618	22.0496	18.8267	10.3872
HLCS	1103.66	1165.92	1383.92	646.382	574.835	927.469	797.506	904.012	986.666	719.446	742.717	853.282	892.05	1014.72	999.059	907.727	1277.2	995.538	962.674	1096.71
HLF	2.62775	1.0466	2.00859	220.145	196.583	17.1194	468.653	453.183	453.826	268.948	272.448	537.376	538.374	321.954	271.313	247.69	182.023	17.6397	11.296	2.59679
HLTF	2104.83	2095.3	1734.42	1819.24	1911.6	1346.39	2518.56	2643.76	2073.28	2264.21	2261.32	1089.79	1051.86	1053.98	1208.67	1206.08	1358.35	2166.37	2032.03	1515.66
HLTF-AS1	0	0	0	0	0	0	0	0	0	0	0	0	0	0	0	0	0	0	0	0
HLX	2.62775	6.27962	0	252.932	199.294	281.967	73.1591	84.7511	62.1309	50.9063	52.1205	2.5072	2.61982	1.74501	304.615	251.912	153.962	4.40992	10.0409	9.52157
HLX-AS1	0	0	0	2.81036	0	2.01405	0	0	0	0.450499	0	0	1.30991	0	4.89735	5.62931	6.82588	0	0	0.865598
HM13	1659.42	1532.23	2286.78	5202.91	5177.58	5417.79	2546.81	2603.74	2968.1	1984	2123.91	4187.85	4413.09	5871.94	3040.27	2975.09	2216.89	2235.83	2271.76	2633.15
HM13-AS1	5.2555	5.23301	3.01289	9.36786	14.9132	6.04214	10.8652	8.23969	6.75336	8.55947	10.661	6.68585	19.6487	8.72503	10.7742	8.44397	7.58431	4.40992	2.51023	2.59679
HMBOX1	1305.99	1242.32	1187.08	648.256	610.084	359.508	876.46	964.044	879.963	1121.74	1196.4	1670.63	1573.2	1140.36	1266.45	1206.08	3111.84	1426.61	1386.9	988.512
HMBS	733.142	711.69	896.837	982.688	1011.38	1414.87	557.023	533.226	700.323	555.915	569.772	898.412	931.347	1154.32	1049.01	1146.97	850.201	907.34	951.378	1017.08
HMCES	1503.07	1411.87	1757.52	1062.31	1071.04	1447.09	1479.12	1544.35	1573.53	1396.55	1385.93	666.078	685.084	817.535	596.497	537.599	686.38	1001.05	970.205	1179.81
HMCN1	69.6354	66.9826	242.035	358.789	319.955	2724	1142.3	1092.35	1543.14	675.748	657.429	87.7518	96.9334	102.955	429.008	326.5	3566.14	160.962	133.042	136.764
HMCN2	0	0	0	53.3968	59.6527	34.2388	0	0	0	0.450499	0	10.0288	13.0991	20.9401	10.7742	15.4806	2.27529	0	0	0
HMG20A	2183.66	2298.34	2188.36	1645.93	1706.88	1921.4	2363.55	2446.01	2643.94	2044.81	2009.01	2934.25	3073.05	3306.79	2228.29	2101.14	2891.14	1583.16	1637.93	1678.39
HMG20B	1299.42	1336.51	1006.31	1034.21	1003.25	1105.71	2420.04	2284.75	2132.04	2018.23	2011.38	1911.32	1615.12	1598.42	1837.49	2009.66	1982.54	1935.95	2070.94	1320.9
HMGA1	19039.4	18058.1	23544.7	21908.6	21451.9	13308.8	19640.7	19425.7	16852.3	12627.9	13489.7	14663.7	15745.1	14789.8	10246.2	11077.1	7456.89	20605.3	21604.3	16441.2
HMGA1P7	0	0	0	0	0	0	0.724347	0	2.70134	0	0	0	3.92973	2.61751	0	0	0	0	0	0
HMGA2	7968.65	7574.26	15006.2	3324.65	3326.99	1673.67	656.983	639.165	424.111	638.807	587.54	651.871	707.352	503.434	782.596	810.621	593.852	211.676	322.565	13.8496
HMGA2-AS1	7.88325	4.18641	24.1031	45.9025	47.451	21.1475	2.89739	7.0626	8.77937	28.3814	24.8757	6.68585	10.4793	12.215	14.692	8.44397	3.03372	0	0	0
HMGB1	11671.2	11689.5	11707.1	5636.64	5767.33	9053.14	9612.81	9541.57	8060.81	10043.4	9879.2	9452.13	9292.51	7978.16	7900.4	7940.14	6253.26	14031.2	13112.2	13832.2
HMGB2	9168.22	9023.81	6737.83	3714.36	3520.86	5231.49	7207.98	7182.66	6746.6	6871.91	6930.84	7816.6	7811	6908.48	5447.81	5595.54	5055.7	6136.4	6107.39	6202.01
HMGB3	4305.57	4202.11	4343.58	965.826	935.462	1489.39	3153.81	3240.55	3442.19	3358.02	3335.71	3119.79	3035.06	3157.59	2390.89	2454.38	2853.98	3295.31	3236.94	3906.44
HMGB3P1	0	0	0	0	0	0	0	0	0	0	0	0	0	0	0	0	0	0	0	0
HMGB4	0	0	0	0	0	0	0	0	0	0	0	0	0	0	0	0	0	0	0	0
HMGCL	204.965	205.134	193.829	326.001	374.185	333.325	298.431	302.515	326.187	321.206	326.938	225.648	261.982	352.491	369.26	408.125	797.111	358.306	355.198	450.111
HMGCLL1	11.8249	13.6058	13.0559	2.81036	6.77871	15.1054	1.44869	3.5313	5.40269	0.450499	0	0	0	0	47.994	37.9979	163.821	0	0	0
HMGCR	16243.4	16284.1	17130.3	3239.4	3473.41	5069.36	8593.66	8751.73	13542.5	10619.6	10636.1	4417.68	4461.56	7043.71	3633.83	3332.55	4699.24	8959.84	8876.18	8922.58
HMGCS1	32712.9	33369.9	29160.8	4316.71	4537.67	5903.17	17639.3	17724.8	18430.6	25434.3	23768.1	7617.69	7894.83	7755.68	9301.05	9125.12	11353.7	29710.7	28378.2	19450.8
HMGCS2	0	0	0	0	1.35574	0	0	0	0	0	2.36911	0	0	0	0	0	12.8933	0	0	0
HMGN1	6769.09	6541.27	4782.46	3151.35	3221.24	3411.8	4739.4	4631.89	4932.65	3757.16	3930.36	3616.21	3585.23	3541.49	5442.91	5512.5	4374.63	3167.42	2983.41	2936.11
HMGN2	13615.7	13596.4	8347.71	5476.45	5730.72	6961.56	6089.59	6190.36	6978.92	7130.94	6971.11	9890.05	9609.51	11702	3381.13	3630.91	3095.92	10587.1	10246.8	15403.3
HMGN2P46	2.62775	6.27962	0	2.81036	4.06723	1.00702	5.79478	3.5313	1.35067	1.80199	3.55367	0.835732	3.92973	2.61751	0	1.40733	3.03372	2.20496	1.25512	0.865598
HMGN3	1257.38	1205.69	1107.74	410.312	397.233	453.161	1823.18	1813.91	1271.66	1564.13	1640.61	1401.52	1294.19	995.526	989.265	964.02	803.937	1178.55	1037.98	914.937
HMGN3-AS1	45.9856	27.2117	24.1031	22.4829	18.9804	20.1405	31.8713	20.0107	24.9874	30.6339	41.4595	10.8645	22.2685	14.8325	29.3841	30.9612	21.2361	14.3322	21.337	13.8496
HMGN4	914.457	927.29	593.539	1566.31	1706.88	1757.26	1814.49	1832.74	2077.33	1471.78	1483.06	1077.26	1155.34	1111.57	1420.23	1362.29	1350.01	1454.17	1449.66	1397.94
HMGN5	170.804	184.202	136.584	55.2704	50.1625	47.3301	804.75	854.574	1494.52	539.247	601.755	44.2938	47.1568	78.5252	580.826	600.929	793.319	586.519	524.638	793.753
HMGXB3	1101.03	975.434	1394.97	2986.47	3104.65	2943.53	1046.68	985.232	1076.49	1272.66	1210.62	918.469	906.459	1109.82	941.271	865.507	720.51	1717.66	1770.97	1320.9
HMGXB4	1529.35	1544.79	1628.97	1079.18	1235.08	1540.75	1667.45	1684.43	1795.72	1391.59	1487.8	1709.91	1719.91	1866.28	1309.55	1172.3	1419.02	1578.75	1546.3	1598.76
HMHB1	0	0	0	0	0	0	0	0	0	0	0	0	0	0	0	0	0	0	0	0
HMMR	1671.25	1731.08	980.193	815.003	820.224	802.598	441.128	476.725	415.332	393.285	426.44	761.352	772.848	608.134	445.659	433.457	577.166	1200.6	1059.32	1056.89
HMMR-AS1	3.94163	2.09321	1.0043	0	0	0	0	1.1771	1.35067	0.450499	1.18456	0	0	1.74501	0	0	0.758431	0	0	1.7312
HMOX1	27.5914	43.9573	42.1805	1219.69	1301.51	772.387	104.306	94.1679	99.2744	1221.3	1075.58	283.313	288.18	216.381	553.4	561.524	198.709	192.934	190.778	142.824
HMOX2	396.79	361.078	753.222	656.687	681.939	909.343	671.47	716.853	616.582	644.664	605.308	719.565	753.199	828.005	1175.36	1132.9	872.954	452.016	509.577	527.149
HMSD	0	0	1.0043	19.6725	27.1149	18.1264	17.3843	21.1878	33.0915	16.218	15.3992	1.67146	0	0.872503	0	0	0	0	0	0
HMX1	2.62775	1.0466	3.01289	173.305	122.017	158.103	896.742	913.429	444.371	557.267	684.673	1329.65	1288.95	728.54	607.271	789.511	265.451	0	0	0
HMX2	0	0	0	0	0	0	0	0	0	0	0	0	0	0	387.87	446.123	177.473	0	1.25512	0
HMX3	0	0	0	0	0	0	0	0	0	0	0	0	0	0	669.957	730.403	230.563	0	0	0
HNF1A	36.7885	37.6777	45.1933	47.7761	65.0756	58.4074	68.813	71.8031	86.443	50.0053	40.2749	88.5876	102.173	102.083	51.9119	74.5884	41.7137	31.9719	40.1637	60.5918
HNF1A-AS1	0	0	0	0	0	0	0	0	0.675336	0	0	0	0	0	0	0	0	0	0	0
HNF1B	2.62775	1.0466	0	0	0	1.00702	0	0	0	0	0	0	0	0.872503	0	0	0	0	1.25512	0
HNF4A	0	0	0	6.5575	6.77871	2.01405	0	0	0	0	0	0	0	0	0	0	0	0	0	0
HNF4A-AS1	0	0	0	0	0	0	0	0	0.675336	0	0	0	0	0	0	0	0	0	0	0
HNF4G	28.9053	14.6524	34.1461	59.9543	59.6527	49.3442	103.582	109.47	124.937	106.318	85.288	1.67146	0	0.872503	141.044	146.362	129.692	41.8942	42.6739	29.4303
HNMT	59.1244	69.0758	201.864	566.755	641.266	525.666	80.4026	54.1466	31.0654	40.0944	56.8587	15.8789	6.54956	13.0875	228.216	253.319	260.9	370.433	377.79	355.761
HNRNPA0	16585	16372	11883.8	6303.63	5835.12	7558.72	6409.03	6248.04	5055.56	6749.37	6763.82	7120.43	6670.07	5329.25	6544.82	6781.91	4075.81	6999.64	7449.11	8290.69
HNRNPA1	39644.9	39464.2	53488.8	12057.4	12498.6	20061.9	23342.8	23583.2	30565	19481.4	19597.3	30195	29391.8	38998.3	24443.6	24085	35041	30580.6	29622	43237.5
HNRNPA1L2	991.976	833.096	523.239	444.973	405.367	376.627	536.741	468.486	290.394	527.083	471.453	760.516	703.422	387.391	696.403	515.082	311.715	756.3	666.466	378.266
HNRNPA1P10	1403.22	1376.28	1100.71	382.209	490.779	357.493	847.486	815.73	649.673	674.396	602.939	956.077	892.05	810.555	766.925	878.173	659.835	956.952	1071.87	1027.46
HNRNPA1P33	0	2.09321	4.01719	0.936786	0	1.00702	2.17304	2.3542	3.37668	0.450499	1.18456	0.835732	0	3.49001	2.93841	0	2.27529	3.30744	1.25512	4.32799
HNRNPA2B1	27700.4	28538.8	29569.5	17993.8	18310.7	21602.7	34313.8	34549	39920.4	29737	30559.2	36914.3	35920.4	40790.4	32303.9	31963.2	29290.6	40083.9	39280.1	45018.9
HNRNPA3	18308.9	18569.9	16508.6	9375.35	9868.45	13156.8	15960.3	16348.7	17252.8	14288.5	14329.6	10358.9	10413.8	9231.95	12385.4	12252.2	9161.85	14227.5	13462.4	13845.2
HNRNPA3P1	19.7081	12.5592	1.0043	7.49429	5.42297	6.04214	14.4869	10.5939	4.72735	9.46047	11.8456	7.52159	9.16938	1.74501	15.6715	7.03664	3.03372	6.61487	15.0614	2.59679
HNRNPAB	10754.1	10719.3	9324.89	5347.17	5173.51	6677.58	5136.35	5066.24	4508.54	5179.38	5202.57	8344.78	7965.57	6282.89	5898.37	6151.43	2857.77	10059	10953.4	9744.9
HNRNPC	18779.2	18492.4	24843.3	9071.83	9578.32	17389.3	14870.1	14824.4	19024.2	12664.4	12896.3	17794.4	18150.1	24595	16498.2	16206.8	19641.1	16816.1	16143.3	21249.6
HNRNPCL1	0	0	1.0043	0	0	0	0.724347	1.1771	0	0.900997	0	0.835732	0	1.74501	1.95894	0	0.758431	0	1.25512	0.865598
HNRNPCL2	2.62775	0	0	0.936786	1.35574	0	0.724347	0	1.35067	1.3515	3.55367	0.835732	1.30991	0.872503	0.97947	0	2.27529	2.20496	0	1.7312
HNRNPCL3	0	0	4.01719	0	0	0	0	0	0	0	1.18456	0	0	0	0.97947	0	0	0	0	0.865598
HNRNPCL4	0	0	0	0	0	0	0	0	0	0	0	0	0	0	0	0	0	0	0	0
HNRNPD	11957.6	11900.9	14130.5	6764.53	6545.53	7552.68	11047.7	10870.5	12383	8994.66	9212.29	11839	11046.5	12144.4	13970.2	14613.7	10558.9	11190.2	10896.9	12658.5
HNRNPDL	9051.29	9245.69	8276.41	6600.59	6681.1	5863.9	8771.12	8781.16	8998.85	9360.01	9009.73	12415.6	12343.3	10755.3	10427.4	10640.8	5474.36	11094.2	10893.2	10609.6
HNRNPF	6067.48	5931.1	6821.18	7640.42	7815.86	10030	2456.26	2371.85	2151.62	3189.08	3002.85	10281.2	10400.7	11705.5	3412.47	3371.96	2486.14	9495.65	9363.16	12629.9
HNRNPH1	14002	14110.3	12141.9	7659.16	7518.95	7634.25	11036.9	11257.8	11606.3	10403.8	10082.9	9750.48	9980.21	9446.59	11724.3	11457.1	9723.09	10184.7	9917.93	10861.5
HNRNPH2	9.19713	17.7922	15.0644	6.5575	9.4902	8.05619	10.1409	10.5939	13.5067	10.812	16.5838	4.17866	2.61982	7.85252	3.91788	0	9.8596	15.4347	7.53069	14.7152
HNRNPH3	8195.95	8469.11	6867.38	4008.51	4116.03	3519.55	5284.11	5327.55	5277.75	4686.09	4848.39	4295.66	4231.01	4469.83	4335.13	4305.02	3957.49	6043.79	5727.09	6323.19
HNRNPK	27336.5	27172.9	29630.8	11434.4	11983.4	15747.8	21150.2	21118.3	24779.4	18855.6	19033.4	22902.4	22918.2	25638.5	24699.3	24497.4	22144.7	23080.4	23158.1	27333.8
HNRNPKP3	0	0	0	0	0	2.01405	0	0	0	0	0	0	0	0	0	0	0	0	0	0
HNRNPL	13887.7	13387.1	12289.6	8851.69	8531.69	8190.13	12218.3	12416	13344	10349.8	10764.1	12393.1	12228	11612.1	12904.5	13310.5	8286.62	12829.5	13117.2	11547.9
HNRNPLL	2422.79	2270.08	1812.76	1343.35	1336.76	1110.75	2044.11	2010.49	1476.28	1782.17	1785.13	1405.7	1290.26	1163.05	1809.08	1954.78	1615.46	1567.72	1605.29	1552.88
HNRNPM	13137.4	12689	16228.4	6588.41	6606.53	9644.27	9002.19	9306.15	10446.1	8198.17	8218.45	11256.5	11160.4	12378.2	10523.4	10676	8376.11	9451.55	9571.51	12696.6
HNRNPR	9789.68	9848.53	9579.99	5787.46	5653.45	7077.36	8091.68	8045.47	7385.47	7025.53	7289.76	10541.9	10387.6	9835.72	7402.83	7216.78	6210.03	11662	11214.5	11144.6
HNRNPU	24954.4	25366.5	32533.2	17880.4	16953.6	23570.4	23089.3	23782.1	24843.6	22565.5	23185.3	31930.8	30528.8	32846.2	23970.6	23478.5	18895.6	24501.5	24389.4	30421.4
HNRNPUL1	13025.8	12812.5	14007.9	9229.21	9145.84	12340.1	11228.1	11216.6	12274.2	10841.2	10841.1	14470.7	14707.7	15982.5	12737	12170.6	10482.3	12424.9	13461.1	14391.4
HNRNPUL2	1870.96	2005.29	1854.94	1135.38	1064.26	1360.49	536.017	542.643	624.686	646.916	559.111	659.392	561.952	619.477	1154.79	1106.16	1136.89	1568.83	1546.3	1988.28
HNRNPUL2-BSCL2	0	0	2.00859	0	0	0	0	0	0.675336	0.450499	0	0	1.30991	0	1.95894	0	0	0	0	0
HOATZ	0	0	0	0	1.35574	0	0	0	0	0	0	0	0	0	0	0	0	0	0	0
HOGA1	7.88325	12.5592	13.0559	25.2932	35.2493	69.4847	2.17304	5.8855	4.05201	5.85648	4.73822	1.67146	0	0	4.89735	4.22198	7.58431	0	6.27558	8.65598
HOMER1	836.939	873.913	504.157	519.916	563.989	474.308	1095.94	1041.73	778.662	1263.65	1278.14	507.289	483.357	424.036	678.773	617.817	547.587	1636.08	1492.33	1068.15
HOMER2	247.009	259.557	324.388	711.02	696.852	909.343	974.247	986.409	724.635	614.03	689.412	159.625	149.33	97.7203	1831.61	1918.19	2327.63	374.843	429.25	319.405
HOMER3	3019.29	3140.85	2408.3	1229.06	1152.38	998.968	1125.64	1145.32	749.623	940.191	996.212	496.425	451.919	322.826	1527.97	1633.91	828.207	3739.61	4124.31	3230.41
HOMEZ	428.323	403.989	482.062	76.8164	81.3446	63.4425	283.22	316.64	354.551	236.962	293.77	132.881	111.342	136.983	399.624	434.864	453.542	255.775	233.452	246.695
HOOK1	34.1608	34.5379	26.1117	0.936786	0	5.03512	0.724347	2.3542	0	0	0	0.835732	0	0	6.85629	25.3319	12.1349	3.30744	0	0
HOOK2	455.915	465.738	256.096	353.168	329.445	276.932	168.773	203.638	138.444	223.898	196.636	247.377	242.334	191.078	400.603	405.31	531.66	265.697	307.503	290.841
HOOK3	2057.53	2162.28	1559.67	1615.02	1611.98	1023.14	4096.91	3891.49	2483.89	3174.66	3257.53	3642.12	3650.72	2241.46	1567.15	1418.59	1887.74	2488.29	2388.49	1603.95
HOPX	38.1024	28.2583	0	12.1782	8.13446	8.05619	0	3.5313	2.02601	127.491	125.563	2.5072	1.30991	7.85252	0	0	0	9.92231	7.53069	7.79038
HORMAD1	0	0	0	3.74714	0	0	0	0	0	0	0	0	0	0	0	0	0	0	0	0
HORMAD2	2.62775	1.0466	3.01289	5.62071	5.42297	1.00702	0.724347	1.1771	0	4.50499	4.73822	0	0	0	0	0	0	1.10248	3.76535	0.865598
HORMAD2-AS1	3.94163	3.13981	4.01719	0	2.71149	0	0.724347	2.3542	0	2.25249	0	0	0	0.872503	0	0	0	4.40992	2.51023	4.32799
HOTAIR	0	0	0	0	0	0	0	0	0	0	0	0	0	0	0	0	0	0	0	0
HOTAIRM1	0	0	1.0043	46.8393	43.3838	24.1686	0	0	0.675336	59.0153	53.305	0	0	0	318.328	357.461	477.812	0	0	0
HOTTIP	0	0	0	0	0	0	0	0	0	0	0	0	0	0	0	0	0	1.10248	0	0
HOXA1	0	1.0466	0	26.23	20.3361	44.3091	0	0	0	11.713	16.5838	0	0	0	22.5278	23.9246	16.6855	0	0	0
HOXA10	0	0	0	0	0	0	0	0	0	0	0	0	0	0	0	0	3.79216	0	0	0
HOXA10-AS	0	0	0	0	0	0	0	0	0	0	0	0	0	0	0	0	0	0	0	0
HOXA10-HOXA9	0	0	0	0	0	0	0	0	0	0	0	0	0	0	0	0	0	0	0	0
HOXA11	0	0	0	0	0	0	0	0	0	0	0	0	0	0	0	0	1.51686	0	0	0
HOXA11-AS	0	0	0	0	0	0	0	0	0	0	0	0	0	0	1.95894	0	0.758431	0	0	0.865598
HOXA13	3.94163	2.09321	1.0043	0	0	0	0	0	0	0	0	0	0	0.872503	0	0	0	24.2545	30.1228	31.1615
HOXA2	0	0	0	107.73	116.594	65.4566	0	0	0	79.7383	61.5969	0	0	0	430.967	367.313	505.115	0	0	0
HOXA3	0	0	0	233.26	206.073	164.145	0	0	0	58.1143	50.9359	0.835732	0	0	903.071	778.252	790.285	0	0	0
HOXA4	0	0	0	10.3046	9.4902	4.0281	0	0	0	0.900997	1.18456	0	0	0	490.714	484.121	550.621	0	0	0
HOXA5	0	0	0	0	0	0	0	0	0	0.900997	0	0	0	0	665.06	820.472	735.678	0	2.51023	0
HOXA6	0	0	0	0	0	0	0	0	0	0	0	0	0	0	55.8298	49.2565	66.7419	2.20496	0	0
HOXA7	0	0	0	0	0	0	0	0	0	0	0	0	0	0	109.701	94.291	106.939	0	0	0
HOXA9	0	0	0	0	0	0	0	0	0	0	0	0	0	0	0	0	0	0	0	0
HOXA-AS2	0	0	0	7.49429	0	3.02107	0	0	0	4.05449	9.47645	0	0	0	54.8503	68.9591	249.524	0	0	0
HOXA-AS3	0	0	0	0	0	0	0	0	0	0	0	0	0	0	2.93841	5.62931	30.3372	0	0	0
HOXB1	0	0	0	0	0	0	0	0	0	0	0	0	0	0	0	0	0	0	0	0
HOXB13	0	0	0	0	0	0	0	0	0	0	0	0	0	0	0	0	0	0	0	0
HOXB2	57.8105	68.0292	3.01289	762.544	710.409	1057.38	0	0	0	0	0	0	0	0	436.844	409.532	364.047	0	0	0
HOXB3	9.19713	9.41942	0	539.589	592.46	640.467	0	0	0	0	0	0	0	0	699.341	750.106	997.337	0	0	0
HOXB4	0	0	0	0	1.35574	5.03512	0	0	0	0	0	0	0	0	8.81523	1.40733	18.9608	0	0	0
HOXB5	0	0	0	0	0	2.01405	0	0	0	0	0	0	0	0	0	0	0	0	0	0
HOXB6	0	0	0	0	0	0	0	0	0	0	0	0	0	0	0	0	0	0	0	0
HOXB7	0	0	0	0	0	0	0	0	0	0	0	0	0	0	0	0	0	0	0	0
HOXB8	0	0	0	0	0	0	0	0	0	0	0	0	0	0	0	0	0	0	0	0
HOXB9	0	0	0	0.936786	0	0	0	0	0	0	0	0	0	0	0	0	0	0	0	0
HOXB-AS1	3.94163	4.18641	0	24.3564	17.6247	26.1826	0	0	0	0	0	0	0	0	7.83576	14.0733	21.9945	0	0	0
HOXB-AS3	0	0	0	0	0	0	0	0	0	0	0	0	0	0	0	0	0	0	0	0
HOXC10	0	0	0	0	0	0	0	0	0	0	0	0	0	0	0	0	0	0	0	0
HOXC11	0	0	0	0	0	0	0	0	0	0	0	0	0	0	0	0	0	0	0	0
HOXC12	0	0	0	0	0	0	0	0	0	0	0	0	0	0	0	0	0	0	0	0
HOXC13	0	0	0	0.936786	1.35574	0	0	0	0	0	0	0	0	0	0	0	0.758431	0	0	0
HOXC13-AS	0	0	0	0	0	0	0	0	0	0	0	0	0	0	0	0	0	0	0	0
HOXC4	0	0	0	0	0	0	21.0061	21.1878	52.0009	31.5349	22.5066	142.91	129.681	68.9277	472.104	437.679	397.418	0	0	0
HOXC5	0	0	0	0	0	0	0	0	0	0	0	0	0	0	10.7742	16.8879	11.3765	0	0	0
HOXC6	0	0	0	0	0	0	0	0	0	0	0	0	1.30991	0	1.95894	0	0.758431	0	0	0
HOXC8	0	0	1.0043	0	0	0	0	0	0	0	0	0	0	0	0.97947	0	0.758431	0	0	0
HOXC9	0	0	0	0	0	0	0	0	0	0	0	0	0	0	0	0	0	0	0	0
HOXC-AS1	0	0	0	0	0	0	0	0	0	0	0	0	0	0	0	0	0	0	0	0
HOXC-AS2	0	0	0	0	0	0	0	0	0	0	0	0	0	0	0	0	0	0	0	0
HOXC-AS3	0	0	0	0	0	0	0	0	0	0	0	0	0	0	0	0	0	0	0	0
HOXD1	0	0	0	33.7243	25.7591	17.1194	65.9156	64.7405	42.5462	39.1934	42.644	53.4868	60.2559	42.7526	13.7126	16.8879	21.2361	1.10248	1.25512	1.7312
HOXD10	0	0	0	0	0	0	0	0	0	0	0	0	0	0	0	0	0	541.317	509.577	401.637
HOXD11	0	0	0	0	0	0	0	0	0	0	0	0	0	0	0	0	0	397.995	471.924	341.045
HOXD12	0	0	0	0	0	0	0	0	0	0	0	0	0	0	0	0	0	18.7421	37.6535	34.6239
HOXD13	6.56938	5.23301	0	0	0	0	0	0	0	0.450499	0	0	0	0	0.97947	0	10.618	2.20496	6.27558	2.59679
HOXD3	0	0	0	103.046	74.5658	81.5689	381.731	387.266	345.097	280.21	286.663	412.851	468.948	335.041	405.501	423.606	456.576	388.073	440.546	433.664
HOXD4	0	0	0	108.667	112.527	71.4987	407.083	447.298	325.512	271.2	291.401	345.157	354.986	247.791	761.048	736.033	627.223	66.1487	56.4802	29.4303
HOXD8	1.31388	0	0	325.065	273.86	423.957	0	0	0.675336	67.1243	59.2278	0	0	0	0	0	0	37.4843	20.0819	35.4895
HOXD9	0	0	0	8.43107	4.06723	4.0281	0	0	0	1.3515	3.55367	0	0	0	0	0	0	186.319	199.563	111.662
HOXD-AS2	0	0	0	101.173	135.574	141.99	0	0	0	33.3369	34.3521	0	0	0.872503	0	0	0	11.0248	12.5512	25.1023
HP	0	0	0	0	0	0	0	0	0	0	0	0	0	0.872503	0	0	0	0	0	0
HP09053	3.94163	3.13981	4.01719	2.81036	1.35574	2.01405	3.62174	5.8855	1.35067	3.15349	4.73822	1.67146	0	2.61751	2.93841	1.40733	4.55059	2.20496	2.51023	1.7312
HP1BP3	7282.81	7133.64	5765.67	3544.8	3473.41	3819.64	4780.69	4703.69	4727.35	5979.47	5850.52	6705.91	6769.62	6381.48	4346.89	4029.18	5217.25	8439.47	8460.74	7680.45
HPCA	23.6498	26.1651	36.1547	1.87357	4.06723	1.00702	22.4548	23.542	10.13	17.5694	22.5066	5.85012	9.16938	0	0.97947	1.40733	6.82588	140.015	91.6235	177.447
HPCAL1	437.52	388.29	451.933	3899.84	3690.33	2322.2	832.275	819.261	522.71	856.398	822.082	343.486	354.986	259.133	1730.72	1823.9	727.335	713.304	795.743	638.811
HPCAL4	60.4383	47.0971	56.2406	3.74714	5.42297	1.00702	10.1409	7.0626	6.75336	11.2625	11.8456	162.968	197.797	102.083	1.95894	2.81466	3.03372	25.357	15.0614	39.8175
HPD	6.56938	11.5126	6.02578	23.4196	10.8459	33.2318	2.17304	2.3542	0.675336	0.900997	0	1.67146	1.30991	0	2.93841	1.40733	0.758431	2.20496	1.25512	1.7312
HPDL	1.31388	2.09321	8.03437	3.74714	1.35574	7.04917	7.96782	1.1771	6.75336	4.50499	13.0301	65.1871	66.8055	52.3502	55.8298	52.0711	37.1631	6.61487	6.27558	5.19359
HPF1	638.543	707.503	624.672	677.296	700.919	631.404	403.461	449.652	482.19	470.771	456.054	383.601	345.817	390.881	528.914	505.231	467.194	480.681	453.097	528.88
HPGD	0	0	0	14.0518	2.71149	8.05619	0	0	0	0.900997	3.55367	0	0	0	0.97947	0	2.27529	0	2.51023	0
HPGDS	0	0	0	0	0	0	0	0	0	0	0	0	0	0.872503	0	0	0	0	0	0
HPN	0	0	1.0043	0	0	3.02107	0	0	0.675336	0.450499	0	3.34293	6.54956	1.74501	0	0	0	0	0	0
HPN-AS1	0	0	0	0.936786	0	0	0	1.1771	0.675336	0	0	20.0576	17.0288	19.1951	0	0	0	0	0	0
HPR	0	0	0	0	1.35574	0	0	0	0	0	0	0	0	0.872503	0	0	0	0	1.25512	4.32799
HPRT1	233.87	213.507	259.109	937.722	949.02	726.064	1300.2	1326.59	1229.11	824.863	873.018	763.859	851.442	597.664	1349.71	1455.18	774.358	478.476	522.128	323.733
HPS1	785.697	727.389	326.396	842.17	783.619	734.12	512.838	519.101	309.979	384.726	413.41	447.116	526.584	456.319	305.595	303.983	315.507	616.286	662.701	624.096
HPS1-AS1	0	0	0	2.81036	5.42297	2.01405	1.44869	1.1771	0.675336	0.450499	2.36911	0	0	0	0.97947	0	0.758431	1.10248	0	0
HPS3	710.807	689.711	756.235	1352.72	1431.66	1127.87	1416.1	1483.15	1562.05	1347.44	1312.49	577.491	544.923	693.64	810.022	772.623	869.92	606.363	591.16	489.928
HPS4	1125.99	1063.35	873.738	832.802	799.888	910.35	2478.72	2340.07	2066.53	1916.87	1990.05	1466.71	1450.07	1361.98	1267.43	1301.78	1315.12	1307.54	1379.37	1360.72
HPS5	747.595	779.719	951.069	914.303	947.664	893.23	370.866	396.682	384.941	377.067	387.35	401.151	406.072	471.151	741.459	703.664	772.841	497.218	466.903	444.917
HPS6	603.069	590.284	636.724	611.721	545.009	875.104	405.635	413.162	282.966	433.83	390.904	713.715	639.237	533.099	308.533	315.241	243.456	547.932	514.597	458.767
HPSE	7.88325	6.27962	16.0687	217.334	212.852	299.086	118.069	125.95	107.378	160.828	164.653	7.52159	7.85947	19.1951	179.243	185.767	188.849	394.687	397.872	222.459
HPSE2	0	0	0	0	0	0	0.724347	0	0	0	0	0	1.30991	1.74501	0	0	0	0	0	0
HPX	2.62775	2.09321	0	19.6725	12.2017	3.02107	1.44869	1.1771	0.675336	4.50499	3.55367	0	3.92973	0	9.7947	1.40733	5.30902	0	1.25512	0
HPYR1	0	0	0	0	1.35574	0	0	0	0	0	0	0	0	0	0	0	0	0	0	0
HR	0	1.0466	1.0043	97.4257	75.9216	200.398	194.125	209.524	291.745	134.249	159.915	1739.16	1750.04	1043.51	20.5689	30.9612	25.7867	5.51239	10.0409	32.8927
HRAS	765.989	749.368	1182.06	527.41	555.854	663.629	355.655	396.682	460.579	620.337	611.231	470.517	527.894	474.641	1094.07	1252.52	610.537	889.7	968.949	900.221
HRAT17	0	0	0	0	0	0	0	0	0	0	0	0	0	0	0	0	0	0	0	0
HRC	199.709	181.062	49.2105	2.81036	1.35574	2.01405	2.17304	3.5313	5.40269	1.3515	0	1.67146	0	0.872503	0	2.81466	5.30902	0	0	1.7312
HRCT1	0	0	1.0043	7.49429	12.2017	9.06322	3.62174	2.3542	3.37668	0.900997	3.55367	1.67146	0	0	14.692	15.4806	15.9271	4.40992	2.51023	1.7312
HRG	0	0	0	0	0	0	0	0	0	0	0	0	0	0	0	0	0	0	0	0
HRH1	2.62775	2.09321	0	1575.67	1629.6	1305.1	0	2.3542	2.70134	132.447	105.426	164.639	121.822	98.5928	170.428	201.248	199.467	186.319	163.165	137.63
HRH2	14.4526	9.41942	9.03867	1438.9	1424.89	1042.27	0	0	0	56.3123	54.4896	350.172	358.916	218.998	15.6715	16.8879	21.2361	0	0	0
HRH3	76.2048	93.1476	27.116	2.81036	1.35574	0	1.44869	1.1771	1.35067	3.60399	1.18456	22.5648	35.3676	20.9401	1.95894	1.40733	0.758431	74.9686	79.0723	115.99
HRH4	1.31388	1.0466	0	3.74714	2.71149	0	0.724347	0	1.35067	1.3515	0	0	1.30991	0.872503	2.93841	0	2.27529	0	0	0.865598
HRK	6.56938	6.27962	10.043	9.36786	10.8459	0	57.2234	64.7405	56.7282	58.1143	66.3351	120.345	125.751	54.9677	0	0	4.55059	80.4809	101.664	32.8927
HRNR	0	0	0	9.36786	6.77871	12.0843	0	0	0	0	0	0	0	2.61751	0	0	0	0	0	0
HROB	373.141	366.311	414.774	496.496	443.328	409.859	394.769	387.266	478.138	310.394	303.246	279.134	335.337	273.093	298.738	291.317	217.67	187.421	202.074	257.948
HS1BP3	441.462	462.598	434.86	462.772	421.636	583.067	552.677	568.539	482.865	763.145	772.331	412.851	438.82	367.324	519.119	548.858	642.391	420.044	397.872	432.799
HS1BP3-IT1	1.31388	2.09321	2.00859	0	0	3.02107	0.724347	0	0	3.60399	2.36911	0	0	0	1.95894	0	3.79216	0	0	1.7312
HS2ST1	3208.48	3294.71	2604.14	1926.03	2033.61	1468.24	2157.83	2087	1672.13	2073.19	1992.42	3008.63	2748.19	2920.27	1994.2	1977.3	3061.79	4858.62	4433.07	3963.57
HS3ST1	1.31388	1.0466	15.0644	5.62071	4.06723	10.0702	17.3843	20.0107	8.77937	16.218	15.3992	240.691	261.982	202.421	41.1377	42.2198	81.9106	0	0	0
HS3ST2	0	0	0	41.2186	32.5378	4.0281	0	0	0	0	0	0	1.30991	0	0.97947	2.81466	0	0	0	0
HS3ST3A1	634.602	566.212	241.031	1088.54	1072.39	976.813	570.786	580.31	312.68	746.026	759.301	460.488	399.523	320.208	1862.95	1742.27	813.038	17.6397	27.6125	10.3872
HS3ST3B1	5022.95	5034.16	1859.96	491.812	418.924	361.522	428.814	423.756	279.589	457.707	448.947	676.107	677.224	547.932	2495.69	2347.42	1961.3	757.403	788.213	463.095
HS3ST4	2.62775	4.18641	2.00859	0	0	0	0	0	0	0	0	0	0	0	0	0	0	0	0	0
HS3ST5	31.533	39.7709	45.1933	9.36786	12.2017	17.1194	12.3139	18.8336	4.05201	56.7628	52.1205	4.17866	3.92973	4.36251	20.5689	30.9612	3.03372	3.30744	1.25512	0.865598
HS3ST6	0	0	0	0	0	0	0	0	0	0	0	3.34293	0	0	1.95894	0	3.03372	0	0	0
HS6ST1	5047.91	4680.41	5790.77	595.796	645.333	1051.33	962.658	954.627	817.156	2197.98	2057.57	646.856	683.774	630.819	602.374	561.524	602.953	2252.36	2354.6	2476.47
HS6ST2	1110.22	1075.91	1699.27	879.642	898.857	610.256	1761.61	1833.92	1592.44	2985	2788.45	2108.55	2152.18	1878.5	1679.79	1666.28	1108.07	0	0	0
HS6ST2-AS1	1.31388	0	0	0	0	0	0	0	0	0	0	0	0	0	0	0	0	0	0	0
HS6ST3	1.31388	1.0466	4.01719	0	1.35574	0	197.747	244.837	212.055	121.635	127.932	2.5072	0	0	0	0	0	0	0	0
HSBP1	4628.78	4633.31	4888.92	1388.32	1469.62	1214.47	3450.79	3271.16	4081.05	3235.48	3284.77	4264.74	4335.81	5277.77	2278.25	2357.27	2302.6	3228.06	3346.14	3439.02
HSBP1L1	42.044	39.7709	18.0773	49.6496	82.7003	53.3723	41.2878	37.6672	27.6888	26.1289	34.3521	66.8585	56.3262	35.7726	24.4867	35.1832	30.3372	50.714	38.9086	30.2959
HSCB	145.84	159.084	175.752	368.157	325.378	336.346	148.491	137.721	214.081	159.477	145.7	191.383	171.598	196.313	208.627	208.285	290.479	189.626	129.277	180.044
HSD11B1	0	0	0	29.9771	31.1821	65.4566	0	0	0	0	0	1.67146	0	0	0.97947	0	3.03372	0	0	0
HSD11B1L	585.988	540.047	354.517	191.104	189.804	250.749	215.856	200.107	170.86	265.344	278.371	339.307	396.903	337.659	346.732	365.905	293.513	413.43	369.004	280.454
HSD11B2	203.651	181.062	95.4082	3.74714	5.42297	4.0281	18.833	20.0107	13.5067	14.8665	10.661	46.801	53.7064	34.9001	34.2814	63.3298	40.9553	154.347	111.705	142.824
HSD17B1	324.527	356.892	348.491	906.808	802.6	739.156	517.908	424.933	387.643	442.84	484.483	439.595	382.494	301.013	382.973	387.015	288.204	416.737	434.27	305.556
HSD17B10	1245.55	1133.47	1644.03	1595.35	1583.51	3015.03	1975.3	1959.87	2372.45	1726.31	1734.19	1423.25	1422.56	1557.42	1762.07	1973.07	1334.08	1545.68	1548.81	1796.98
HSD17B11	350.805	339.099	204.877	253.869	280.639	193.349	1108.98	1131.19	1015.03	1023.98	1032.93	1213.48	1321.7	1375.06	1948.17	1906.93	2003.02	422.249	396.617	386.056
HSD17B12	1721.18	1810.62	789.377	2288.57	2083.78	1696.84	1260.36	1157.09	844.17	1568.19	1550.58	990.342	1015.18	721.56	2308.61	2340.39	1765.63	1462.99	1394.43	955.62
HSD17B13	2.62775	1.0466	1.0043	0	1.35574	0	9.41652	7.0626	2.02601	7.65848	13.0301	11.7002	14.409	6.10752	26.4457	22.5172	23.5114	7.71735	13.8063	0.865598
HSD17B14	44.6718	58.6097	10.043	147.075	178.958	204.426	38.3904	22.3649	20.9354	32.4359	31.983	7.52159	6.54956	3.49001	34.2814	25.3319	117.557	2.20496	5.02046	2.59679
HSD17B2	0	0	0	0	0	0	0	0	0	0	0	0	0	0	0	0	0	0	5.02046	0
HSD17B3	0	0	0	0.936786	4.06723	3.02107	0.724347	1.1771	0.675336	1.3515	0	0	0	0.872503	0.97947	0	1.51686	0	1.25512	0
HSD17B4	2388.63	2532.78	3590.36	1489.49	1542.84	2398.73	2869.14	2887.42	4342.41	2319.62	2397.54	1525.21	1478.89	2140.25	1387.91	1419.99	2281.36	2164.17	2114.87	3386.22
HSD17B6	35.4746	46.0505	22.0945	24.3564	17.6247	19.1335	78.9539	82.3969	64.8322	60.3668	55.6741	59.337	68.1154	63.6927	46.0351	37.9979	72.051	20.9471	10.0409	28.5647
HSD17B7	832.997	802.744	1347.77	211.714	218.275	362.529	1331.35	1440.77	1499.25	1156.88	1215.35	1086.45	1071.51	1337.55	1188.1	1228.6	1390.2	540.215	532.169	568.698
HSD17B7P2	2.62775	5.23301	5.02148	44.9657	44.7395	21.1475	150.664	147.137	142.496	156.774	151.623	41.7866	39.2973	41.8801	18.6099	37.9979	32.6125	100.326	76.5621	59.7262
HSD17B8	112.993	105.707	75.3222	48.7129	47.451	67.4706	3.62174	8.23969	4.72735	8.10898	9.47645	5.85012	6.54956	2.61751	47.0146	67.5517	67.5004	47.4066	28.8677	30.2959
HSD3B1	0	0	0	0	1.35574	0	0	0	0	0	0	0	0	0	0.97947	0	0	0	0	0
HSD3B2	0	0	0	0.936786	0	0	0	0	0	0.450499	0	0	0	0	0.97947	0	3.79216	0	0	0
HSD3B7	59.1244	73.2622	32.1375	231.386	199.294	245.714	40.5635	36.4901	29.0394	64.4213	54.4896	13.3717	32.7478	40.1351	80.3165	92.8837	93.287	5.51239	6.27558	10.3872
HSD3BP4	0	0	0	6.5575	8.13446	8.05619	0.724347	1.1771	0.675336	0.900997	0	3.34293	0	6.98002	0	1.40733	5.30902	0	0	0
HSD52	0	0	1.0043	3.74714	2.71149	4.0281	0	0	0	0	1.18456	0	0	0	0	0	2.27529	3.30744	0	0.865598
HSDL1	2248.04	2251.24	1858.95	280.099	303.686	262.833	1198.07	1197.11	977.886	1308.25	1212.99	1287.03	1177.61	1136.87	811.001	734.625	895.707	1346.13	1218.72	1464.59
HSDL2	1102.34	1128.24	1158.96	939.596	962.577	767.352	818.513	762.76	1079.86	1209.14	1107.56	662.735	636.617	889.08	905.03	855.655	830.482	1987.77	1846.28	1569.33
HSF1	2032.56	1975.99	1774.59	2444.07	2318.32	2178.19	2939.4	2922.74	2433.91	2264.66	2348.97	1270.31	1167.13	1047	3982.52	4047.48	2089.48	2209.37	2247.91	1776.21
HSF2	961.757	1052.88	950.065	509.611	558.566	396.767	1316.86	1208.88	1349.32	891.086	953.568	485.56	576.361	610.752	556.339	520.711	549.104	991.128	994.052	972.066
HSF2BP	24.9636	23.0253	22.0945	53.3968	51.5182	28.1967	29.6982	21.1878	27.0134	27.4804	24.8757	58.5012	57.6361	54.0952	36.2404	39.4052	34.8878	14.3322	23.8472	32.8927
HSF4	6.56938	3.13981	0	44.0289	36.6051	10.0702	135.453	109.47	78.339	102.263	105.426	62.6799	45.8469	20.9401	70.5218	95.6983	192.642	196.241	189.522	64.0542
HSF5	3.94163	1.0466	0	0	0	0	0	0	0	0	0	0	0	0	0	0	0	1.10248	0	0.865598
HSFX1	0	4.18641	3.01289	0	0	0	2.89739	1.1771	3.37668	1.80199	0	1.67146	0	0	0.97947	5.62931	1.51686	0	0	0
HSFX2	0	0	0	1.87357	0	0	0	0	0	0.900997	0	0	0	0	0	0	0	0	1.25512	0
HSFX3	0	0	0	0	0	0	0	0	0	0	0	0.835732	0	0	0	0	0	0	0	0
HSFX4	0	2.09321	2.00859	2.81036	0	2.01405	2.17304	1.1771	2.02601	0.450499	1.18456	1.67146	0	0	1.95894	0	3.79216	1.10248	2.51023	1.7312
HSFY1	0	0	0	0	0	0	0	0	0	0	0	0	0	0	0	0	0	0	0	0
HSFY1P1	0	0	0	0	0	0	0	0	0	0	0	0	0	0	0	0	0	0	0	0
HSFY2	0	0	0	0	0	0	0	0	0	0	0	0	0	0	0	0	0	0	0	0
HSH2D	3.94163	17.7922	35.1504	14.9886	13.5574	18.1264	15.9356	17.6565	31.0654	21.6239	18.9529	10.0288	20.9586	34.0276	8.81523	15.4806	9.8596	6.61487	5.02046	16.4464
HSP90AA1	32008.6	32788	57071.2	28644.1	30199.2	41228.6	36303.6	36002.8	53581.8	28710.3	29820	30912	30955.8	41666.4	51100.9	50549.8	42570	32262.9	30456.6	43804.4
HSP90AB1	32209.7	31824	53849.4	34676.1	35399.8	61810.1	50618.8	51057.9	67216.8	35316.8	37415.4	38368.4	39314.4	56182.2	40777.3	39978	41879.8	40037.6	38940	47497.9
HSP90AB4P	1.31388	2.09321	0	1.87357	1.35574	1.00702	1.44869	3.5313	0.675336	2.70299	3.55367	0	5.23964	0	3.91788	1.40733	0.758431	1.10248	5.02046	0.865598
HSP90B1	12216.4	12987.3	22004.1	13759.5	14537.6	29287.3	17440.1	17884.8	21434.5	13775.3	14063.1	13818.8	13653.2	24676.1	19472.8	18830	30181.8	14993.7	14200.4	20472.2
HSP90B2P	32.8469	25.1185	38.1633	30.9139	25.7591	60.4214	36.9417	43.5527	57.4035	33.3369	46.1977	42.6223	48.4667	51.4777	53.8708	52.0711	42.4721	18.7421	22.5921	42.4143
HSPA12A	38.1024	31.3981	188.808	632.33	680.583	400.796	310.021	339.005	337.668	383.374	360.105	2482.96	2352.6	2618.38	79.3371	85.847	106.939	0	0	0
HSPA12B	51.2411	36.6311	14.0602	52.46	50.1625	60.4214	12.3139	11.771	7.42869	11.713	20.1375	37.6079	35.3676	33.1551	38.1993	45.0345	54.607	13.2297	18.8267	16.4464
HSPA13	2848.48	2808.03	3057.08	2263.27	2220.71	2526.62	1257.47	1238.31	1195.34	1623.15	1542.29	2071.78	1949.15	2094.01	2581.88	2346.02	2357.96	1572.13	1429.58	1475.84
HSPA14	1298.11	1208.83	1558.67	1374.26	1513.01	1396.74	1828.98	1878.65	2078.68	1403.3	1351.58	2032.5	2036.91	2104.48	1229.23	1255.34	904.05	1582.06	1542.54	1578.85
HSPA1A	161.607	114.08	78.3351	115.225	140.997	370.585	73.8834	92.9908	43.2215	104.516	107.795	236.512	217.445	206.783	123.413	150.584	85.7027	40.7917	22.5921	19.9087
HSPA1B	1166.72	1188.94	676.896	1446.4	1469.62	1348.41	2015.13	2004.6	1323.66	1318.16	1368.16	793.109	746.649	450.211	1174.38	1248.3	546.07	859.933	852.224	518.493
HSPA1L	17.0804	16.7456	10.043	14.9886	35.2493	33.2318	5.79478	1.1771	3.37668	13.9655	10.661	18.3861	18.3388	21.8126	20.5689	29.5539	31.8541	5.51239	18.8267	6.92478
HSPA2	6.56938	9.41942	3.01289	47.7761	43.3838	63.4425	3.62174	3.5313	14.8574	2.70299	5.92278	508.125	475.498	365.579	47.994	40.8125	57.6408	2.20496	3.76535	6.05918
HSPA2-AS1	6.56938	0	3.01289	0.936786	0	0	1.44869	0	2.02601	2.70299	2.36911	3.34293	1.30991	2.61751	2.93841	5.62931	8.34274	2.20496	5.02046	0.865598
HSPA4	5271.27	5511.41	8876.98	6277.4	6404.53	8731.9	3645.64	3730.23	3823.75	3176.47	3224.36	3411.46	3388.74	4466.34	3441.86	3436.7	3064.82	4557.65	4301.28	4915.73
HSPA4L	777.814	852.981	1114.77	545.209	563.989	318.22	1071.31	1025.25	985.99	982.537	1006.87	1044.66	1041.38	920.49	1361.46	1289.11	1113.38	2938.11	2711.05	2118.12
HSPA5	10965.6	11207	21824.4	19874.8	20121.9	46071.3	12558	12725.6	15459.8	10777.7	11082.7	18628.5	18558.8	30135.4	24846.2	24609.9	25682	9694.1	9504.99	15869.9
HSPA6	0	0	0	50.5864	51.5182	63.4425	21.0061	23.542	18.9094	54.9608	74.627	20.8933	14.409	12.215	43.0967	64.7371	11.3765	15.4347	31.3779	19.9087
HSPA7	0	0	0	3.74714	1.35574	3.02107	2.89739	2.3542	0.675336	1.80199	2.36911	3.34293	2.61982	9.59753	0.97947	1.40733	0	0	3.76535	0.865598
HSPA8	30171.8	29902.5	56092	37946.4	39125.4	74091.8	23783.9	23986.9	36761.2	22343.8	22572.9	29790.5	30452.8	55260.8	38910.4	38583.3	37749.4	22350.6	21742.4	45746.8
HSPA9	6529.96	6650.11	10291	11544.9	11934.6	13793.2	6237.36	6405.77	7147.08	6955.25	6838.44	8831.18	8482.99	10602.7	8817.19	8731.06	6597.59	12261.8	11618.6	11157.6
HSPB1	589.93	540.047	635.72	7558.92	7607.07	11561.6	1660.93	1762.12	1188.59	3721.57	3248.05	2833.13	3138.55	1322.71	14189.6	14467.3	6565.74	2548.93	2880.49	1249.92
HSPB2	2.62775	2.09321	0	3.74714	1.35574	8.05619	3.62174	0	2.02601	0.900997	0	0.835732	1.30991	1.74501	0.97947	0	1.51686	3.30744	3.76535	1.7312
HSPB2-C11orf52	0	0	0	0	0	0	0	0	0	0	0	0	0	0	0	0	0	0	0	0
HSPB3	0	0	0	3.74714	2.71149	22.1545	4.34608	3.5313	4.05201	33.7874	31.983	62.6799	47.1568	92.4853	0.97947	2.81466	3.79216	4.40992	5.02046	3.46239
HSPB6	19.7081	12.5592	7.03008	296.961	249.457	861.005	6.51913	4.7084	4.05201	8.55947	8.29189	30.9221	44.537	28.7926	472.104	420.791	325.367	16.5372	11.296	15.5808
HSPB7	1.31388	1.0466	2.00859	532.094	530.095	867.048	0	0	0	40.9954	34.3521	5.01439	5.23964	0.872503	157.695	144.955	127.416	7.71735	1.25512	6.05918
HSPB8	0	0	0	1297.45	1388.28	2145.97	0	0	0	20.7229	7.10734	10.0288	6.54956	9.59753	136.146	139.325	53.0902	0	0	0.865598
HSPB9	5.2555	0	1.0043	0.936786	1.35574	0	0.724347	4.7084	2.70134	2.25249	1.18456	1.67146	1.30991	1.74501	1.95894	1.40733	4.55059	2.20496	0	2.59679
HSPBAP1	174.745	156.99	163.7	302.582	314.532	151.054	186.882	247.191	276.212	196.868	196.636	129.538	132.301	160.541	258.58	232.209	178.99	206.164	185.757	221.593
HSPBP1	1366.43	1311.39	1419.07	1857.65	1854.66	2349.39	1473.32	1357.2	1402	1318.61	1312.49	1893.77	1871.86	2179.51	1474.1	1607.17	799.386	1260.13	1369.33	1624.73
HSPD1	9898.74	10006.6	16470.5	16068.7	16776	23198.8	10106.8	10038.3	13652.6	9692.93	9413.67	16046.9	16072.6	21084	30634.9	30661.5	25112.4	18536	17416	20430.7
HSPE1	645.113	608.076	1000.28	1038.9	1094.08	1136.93	762.013	730.979	910.353	858.2	822.082	788.931	865.851	966.733	1941.31	2065.96	1315.88	1211.62	1005.35	1059.49
HSPE1-MOB4	1.31388	0	0	0	0	0	0.724347	0	0.675336	0	0	0	0	2.61751	0	0	0.758431	0	0	0.865598
HSPG2	3489.65	3183.77	6741.84	2042.19	1644.52	3747.14	3424.71	3324.13	3713.67	2088.51	2341.87	3346.27	2923.72	4250.83	2051.01	1908.34	4607.47	405.712	451.842	296.9
HSPH1	3201.91	3535.42	5350.89	4629.59	4849.49	5875.98	3226.24	3287.64	3310.5	2305.65	2468.62	2512.21	2535.99	3023.22	7476.29	7099.97	4731.85	3456.27	3421.45	4579.88
HTATIP2	56.4966	61.7496	54.232	9.36786	8.13446	6.04214	0	1.1771	0	8.55947	4.73822	0.835732	1.30991	0	113.619	143.547	38.68	1.10248	0	0
HTATSF1	2294.03	2324.5	3133.41	1209.39	1278.47	2036.2	2945.92	2861.53	3507.02	2311.06	2347.79	1640.54	1562.72	1936.96	1969.71	1989.96	2166.84	1546.78	1487.31	2302.49
HTATSF1P2	14.4526	17.7922	16.0687	638.888	555.854	464.238	12.3139	16.4794	18.2341	18.4704	28.4293	14.2074	22.2685	13.0875	53.8708	29.5539	43.2306	8.81983	8.78581	2.59679
HTN1	0	0	0	0	0	0	0	1.1771	0	0	0	0	0	0	0	0	0	0	0	0
HTN3	0	0	0	0	1.35574	0	0	0	0	0	0	0	0	0.872503	0	0	0	0	0	0
HTR1A	0	0	0	0.936786	1.35574	0	0	2.3542	0	0.450499	0	0	0	0	0	0	0.758431	0	0	0
HTR1B	0	0	1.0043	0	0	2.01405	0	0	0	0	0	0	0	0	0	0	0	0	0	0
HTR1D	7.88325	7.32622	2.00859	1.87357	4.06723	2.01405	0	0	0	0.450499	0	0	0	0	5.87682	8.44397	6.82588	2.20496	1.25512	0
HTR1E	0	0	0	0	0	0	0.724347	0	0	0	0	0	0	0	0	0	0	0	0	0
HTR1F	1.31388	0	3.01289	0	0	0	0	0	0	0	0	0	0	0	0.97947	0	0.758431	0	0	0
HTR2A	0	0	0	17.7989	9.4902	40.281	0.724347	2.3542	0.675336	5.85648	5.92278	0	0	2.61751	40.1583	30.9612	31.8541	0	0	0
HTR2A-AS1	0	0	0	0	0	0	0	0	0	0	0	0	0	0	0	0	0	0	0	0
HTR2B	1.31388	2.09321	6.02578	2.81036	2.71149	0	2.89739	4.7084	5.40269	0.900997	3.55367	0.835732	0	2.61751	0.97947	0	1.51686	0	1.25512	1.7312
HTR2C	0	0	0	0	0	1.00702	6.51913	3.5313	3.37668	0	7.10734	0	0	3.49001	0.97947	0	0.758431	0	0	0
HTR3A	1.31388	0	0	0	0	0	0	0	0.675336	0	0	0	0	0	0	0	0	0	0	0
HTR3B	0	0	1.0043	0	0	0	0	0	0	0	0	0	0	0	0	0	0	0	0	0
HTR3C	0	0	0	4.68393	1.35574	5.03512	0	0	0	0	0	0	0	0	0	0	0	0	0	0
HTR3D	0	0	0	0	0	0	0	0	0	0	0	0	0	0	0	0	0	0	0	0
HTR3E	0	0	0	0.936786	1.35574	0	0	0	0	0	0	0	0	0	0	0	0	0	0	0
HTR4	0	0	0	6.5575	5.42297	1.00702	0	0	0	0	0	0	0	0	9.7947	9.8513	0.758431	0	0	0
HTR5A	0	0	0	0	0	0	0	0	0	0	0	0	0	0	0	0	0	0	0	0
HTR5A-AS1	0	0	0	0	0	0	0	0	0	0	0	0	0	0	0	0	0.758431	0	0	0
HTR6	0	1.0466	0	6.5575	12.2017	8.05619	5.79478	2.3542	14.8574	2.25249	1.18456	162.968	158.499	171.011	52.8914	56.2931	86.4611	0	0	0
HTR7	2.62775	1.0466	1.0043	201.409	238.611	188.313	2.89739	0	0	1.3515	0	0	0	0	123.413	112.586	45.5059	0	0	0
HTR7P1	112.993	123.499	221.95	82.4371	79.9888	96.6743	10.1409	25.8962	28.3641	27.4804	9.47645	23.4005	32.7478	27.9201	75.4192	73.1811	116.798	9.92231	8.78581	19.0431
HTRA1	455.915	445.853	904.871	4861.92	4651.55	7825.58	1760.16	1629.11	1657.95	2129.51	2072.97	2747.05	2759.98	3762.23	2861.03	2958.2	2263.16	2402.3	2365.89	2133.7
HTRA2	278.542	303.515	399.71	580.807	630.42	745.198	462.858	440.235	608.478	425.271	450.131	425.387	361.535	534.844	434.885	468.64	462.643	439.889	414.188	662.182
HTRA3	13.1388	12.5592	23.0988	1272.15	1201.19	2179.2	2.17304	0	0	2.25249	0	0	0	0	323.225	401.088	257.867	5.51239	6.27558	6.92478
HTRA4	0	0	0	0	0	0	0	0	0	0	1.18456	0	0	0	0	0	0.758431	0	0	1.7312
HTT	2558.12	2457.42	2866.26	1261.85	1156.45	1422.92	2987.21	2961.58	3250.39	2961.58	3022.99	2345.9	2201.96	2705.63	2095.09	1852.04	2728.84	2802.5	2968.35	2602.85
HTT-AS	0	0	0	0	0	0	0.724347	0	0	0	0	0	0	0	0	0	1.51686	0	1.25512	0
HULC	0	3.13981	0	0	1.35574	2.01405	0.724347	0	0	0.450499	0	0	0	0	0	0	0	0	0	0.865598
HUNK	1949.79	1874.47	2845.17	73.0693	65.0756	276.932	1077.83	1059.39	1441.84	941.542	966.598	2209.67	2105.03	2545.09	1583.8	1524.14	3001.87	876.471	858.499	1349.47
HUS1	268.031	274.21	438.878	475.887	516.538	374.613	450.544	422.579	483.54	409.954	438.286	351.843	373.325	338.531	391.788	426.42	363.289	373.74	347.667	404.234
HUS1B	6.56938	4.18641	2.00859	8.43107	6.77871	11.0773	3.62174	5.8855	2.70134	0.450499	11.8456	15.0432	9.16938	6.98002	2.93841	7.03664	0.758431	2.20496	5.02046	3.46239
HUWE1	8387.78	7800.33	14341.4	12271	10563.9	10849.7	10100.3	10333.8	12977.3	9005.47	9147.14	7702.1	7504.48	10884.5	6910.16	6400.53	12850.1	8396.48	8596.29	9641.03
HVCN1	63.066	73.2622	17.073	14.0518	9.4902	22.1545	6.51913	11.771	4.05201	12.614	15.3992	5.85012	6.54956	4.36251	6.85629	4.22198	15.9271	16.5372	18.8267	4.32799
HYAL1	24.9636	21.9787	6.02578	23.4196	12.2017	200.398	7.24347	5.8855	3.37668	10.3615	15.3992	6.68585	5.23964	4.36251	8.81523	7.03664	16.6855	4.40992	12.5512	8.65598
HYAL2	3044.25	2875.02	2793.95	1185.03	1054.77	2237.61	880.806	895.773	1026.51	1067.68	1045.96	1034.64	1000.77	1335.8	991.223	1009.05	721.268	2085.89	2414.84	2664.31
HYAL3	24.9636	23.0253	35.1504	189.231	188.448	376.627	116.62	113.002	158.704	72.0798	99.5027	70.2015	85.1442	59.3302	116.557	135.103	119.074	25.357	41.4188	51.9359
HYAL4	0	0	0	0	0	3.02107	0	0	0	0	0	0	0	0	0	0	0	0	0	0
HYAL6P	0	0	0	0	0	0	0	0	0	0	0	0	0	0	0	0	0	0	0	0
HYCC1	2533.15	2553.71	2200.41	3862.37	4154	2891.17	2701.09	2814.44	2319.1	2737.23	2591.81	4542.2	4300.44	3766.59	1961.88	1802.79	1558.58	2525.78	2303.14	2440.98
HYCC2	287.739	345.379	219.941	426.237	412.146	170.187	256.419	311.931	161.405	423.469	388.534	474.696	444.06	198.058	545.565	546.043	498.289	269.005	248.513	194.759
HYDIN	60.4383	50.2369	156.67	1.87357	0	0	0.724347	0	2.02601	1.3515	3.55367	0.835732	3.92973	0	5.87682	2.81466	12.1349	45.2016	42.6739	79.635
HYDIN2	0	0	1.0043	4.68393	8.13446	2.01405	0.724347	0	0	0	0	6.68585	5.23964	13.0875	25.4662	36.5905	110.731	0	0	1.7312
HYI	2.62775	13.6058	7.03008	1.87357	0	2.01405	2.89739	4.7084	3.37668	4.05449	5.92278	5.01439	3.92973	2.61751	2.93841	1.40733	5.30902	9.92231	3.76535	5.19359
HYKK	3.94163	1.0466	6.02578	5.62071	9.4902	9.06322	21.0061	29.4275	37.1435	12.614	13.0301	1.67146	5.23964	0	0	0	18.2023	6.61487	8.78581	12.1184
HYLS1	1.31388	3.13981	1.0043	226.702	226.409	207.447	15.2113	11.771	21.6107	26.1289	29.6139	172.996	188.627	134.365	198.832	191.397	158.512	22.0496	11.296	32.8927
HYMAI	6.56938	9.41942	2.00859	1.87357	2.71149	2.01405	3.62174	1.1771	2.02601	1.80199	1.18456	0	0	0	2.93841	1.40733	0.758431	0	0	0
HYOU1	7168.5	6954.67	11350.6	4823.51	4964.73	11424.7	5585.44	5668.91	5152.14	4918.54	5099.51	9610.08	9706.44	13890.2	8827.96	8729.66	9386.34	7320.46	7230.72	9138.98
HYPK	1.31388	0	0	0	0	1.00702	0	2.3542	1.35067	0.900997	0	2.5072	3.92973	1.74501	0.97947	0	0	0	0	0
IAH1	36.7885	41.8641	2.00859	287.593	307.754	600.186	523.703	495.559	543.645	848.739	743.901	481.381	407.382	536.589	620.004	623.446	687.897	3.30744	0	1.7312
IAPP	0	1.0466	1.0043	0	0	0	0	0	0	0	0	0	0	0	0	0	3.03372	0	0	0
IARS1	4840.32	5011.13	7096.36	7771.57	7852.46	10240.4	7548.42	7730.01	12198.6	5282.1	5687.05	11400.2	11887.4	15385.7	14041.7	13497.7	12078.8	7308.33	7070.07	8386.77
IARS2	2096.94	2037.74	3336.27	3661.9	3683.55	5584.95	4265.68	4281.11	4915.09	3709.86	3771.63	4642.49	4726.16	6069.13	4796.46	4462.64	4973.03	1498.27	1432.09	1449.88
IBA57	290.366	311.888	387.658	338.18	277.927	366.557	283.944	301.337	224.887	359.047	393.273	488.067	500.386	374.304	297.759	313.834	292.754	113.555	86.603	102.141
IBA57-DT	2.62775	4.18641	5.02148	0	0	4.0281	0.724347	0	2.70134	2.70299	1.18456	2.5072	6.54956	1.74501	1.95894	0	0	1.10248	1.25512	0
IBSP	0	0	0	1.87357	0	8.05619	0	0	0	0	0	0	0	0	202.75	174.509	40.9553	0	0	0
IBTK	1451.83	1485.13	1280.48	1215.95	1286.6	1261.8	1220.53	1234.78	1222.36	1141.56	1157.31	981.985	1070.2	964.988	907.969	857.063	1186.94	1400.15	1251.35	1204.91
ICA1	105.11	107.8	86.3695	90.8682	115.238	36.2529	309.296	288.389	320.785	194.615	203.744	268.27	276.391	316.718	26.4457	26.7392	134.242	339.563	310.014	304.69
ICA1-AS1	3.94163	4.18641	7.03008	0	0	0	15.9356	15.3023	17.5587	10.3615	11.8456	3.34293	10.4793	6.10752	1.95894	1.40733	1.51686	8.81983	5.02046	4.32799
ICA1L	324.527	345.379	214.919	53.3968	55.5854	49.3442	108.652	94.1679	117.508	245.071	228.619	162.968	146.71	191.078	148.879	147.769	153.203	85.9933	82.8376	126.377
ICAM1	247.009	252.231	134.576	696.032	706.342	382.669	1.44869	0	2.02601	50.4558	43.8286	112.824	108.723	368.196	33.302	15.4806	257.867	313.104	316.289	34.6239
ICAM2	0	0	0	0	1.35574	2.01405	0	0	0	0	0	0	0	0	36.2404	28.1466	25.7867	0	0	0
ICAM3	124.818	116.173	150.644	308.202	333.513	323.255	143.421	96.5221	174.237	113.976	116.087	219.797	193.867	219.871	395.706	388.423	266.209	146.63	163.165	157.539
ICAM4	1.31388	2.09321	4.01719	5.62071	4.06723	1.00702	0	0	0	0	0	0	0	0.872503	0	1.40733	6.06745	1.10248	2.51023	0.865598
ICAM5	26.2775	16.7456	19.0816	270.731	191.16	71.4987	2.89739	0	0.675336	8.10898	4.73822	117.838	106.103	115.17	449.577	461.604	624.947	274.517	312.524	32.0271
ICE1	1362.49	1534.32	2265.69	1445.46	1405.91	1850.91	2638.8	2661.42	2804.67	2420.98	2544.43	1361.41	1283.71	1549.56	1672.93	1531.17	1848.3	2325.13	2274.27	2380.39
ICE2	1530.66	1479.9	990.236	2189.27	2280.36	1866.02	1695.7	1652.65	1546.52	1289.33	1306.57	1496.8	1533.91	1258.15	1833.57	1649.39	1917.31	1114.61	1061.83	907.146
ICMT	4130.82	3939.41	4641.86	3049.24	3000.26	4579.94	2547.53	2614.34	2479.83	2216.9	2224.6	4319.9	4212.67	4467.21	3423.25	3467.66	2524.06	2937	2977.13	3688.31
ICMT-DT	3.94163	12.5592	6.02578	7.49429	5.42297	8.05619	11.5896	4.7084	9.4547	7.20798	11.8456	4.17866	10.4793	6.10752	12.7331	15.4806	15.1686	0	1.25512	0.865598
ICOS	0	0	0	0	0	0	0	0	1.35067	0	0	0	0	0	0	0	0	0	0	0
ICOSLG	0	1.0466	2.00859	77.7532	63.7199	52.3652	0	0	0	0.900997	1.18456	0	2.61982	1.74501	10.7742	15.4806	1.51686	0	0	0
ID1	10.511	16.7456	246.053	1051.07	1114.42	2684.73	901.812	904.012	515.281	575.287	575.694	473.86	543.613	429.271	835.488	879.58	1299.19	14.3322	8.78581	3.46239
ID2	589.93	703.317	657.814	881.515	813.446	956.673	960.485	975.815	1058.93	2218.71	2039.81	828.21	857.992	625.584	2238.09	2212.32	1346.22	89.3008	85.3479	225.921
ID2-AS1	3.94163	4.18641	7.03008	5.62071	8.13446	10.0702	5.07043	10.5939	16.8834	8.55947	15.3992	4.17866	3.92973	6.10752	15.6715	11.2586	19.7192	2.20496	6.27558	3.46239
ID3	607.01	514.929	3998.1	850.601	847.339	5439.94	5614.42	5514.71	4505.84	3172.86	3404.41	1137.43	1253.59	2243.2	1459.41	1588.87	3032.97	1563.31	1717	1365.91
ID4	4488.2	4403.06	2471.57	260.426	220.986	485.386	1563.87	1530.23	671.284	1816.41	1814.74	3454.08	3262.99	878.61	701.3	738.847	646.183	5305.13	5412.06	2622.76
IDE	1467.6	1451.64	1923.23	1111.96	1198.48	1653.53	1032.19	1035.85	914.405	1081.2	1050.7	2089.33	2030.36	1887.22	916.784	873.951	807.729	1590.88	1538.77	1475.84
IDH1	8789.83	8805.07	7395.64	1934.46	2102.76	2878.07	4003.47	3938.57	4041.88	5910.99	5514.11	3322.03	3373.02	3316.38	3478.1	3652.02	4161.51	4698.76	4741.83	5888.66
IDH1-AS1	23.6498	15.699	15.0644	4.68393	2.71149	4.0281	18.1087	11.771	7.42869	14.416	9.47645	0.835732	1.30991	9.59753	7.83576	12.666	21.2361	6.61487	8.78581	6.92478
IDH2	7504.86	7161.9	5561.79	1076.37	1114.42	1710.93	3289.26	3364.15	2587.89	3493.17	3319.13	6718.45	6732.94	7787.09	1043.14	997.796	1324.22	7848.55	8113.07	8202.4
IDH3A	465.112	467.831	538.303	1935.4	2028.19	1866.02	1301.65	1308.93	1399.97	1242.02	1266.29	2012.44	1922.95	1758.09	1326.2	1237.04	739.47	940.414	1015.39	755.667
IDH3B	1169.35	1117.77	1505.44	1779.89	1773.31	2225.52	1358.88	1393.69	1271.66	1432.59	1361.06	2471.26	2576.6	2967.38	1440.8	1359.48	1322.7	1766.17	1853.81	1932.88
IDH3G	609.638	532.721	847.626	963.952	839.205	968.757	1337.87	1281.86	1289.89	1207.34	1191.66	974.463	1023.04	949.283	1204.75	1169.49	1008.71	1221.55	1252.61	1114.89
IDI1	2538.41	2658.37	1766.56	1504.48	1640.45	1068.45	2376.58	2163.51	1817.33	2528.2	2429.52	2075.96	1972.73	1394.26	1319.35	1283.48	1240.03	2236.93	2011.95	1223.09
IDI2	82.7741	91.0544	104.447	110.541	86.7675	148.033	189.055	165.971	176.263	129.293	112.533	186.368	205.656	174.501	81.296	95.6983	50.8149	98.1206	110.45	90.8877
IDI2-AS1	47.2995	51.2835	3.01289	18.7357	16.2689	9.06322	28.2495	34.1359	24.9874	39.6439	34.3521	15.8789	20.9586	11.3425	5.87682	8.44397	9.8596	22.0496	17.5716	14.7152
IDNK	42.044	49.1903	26.1117	35.5979	16.2689	29.2037	18.1087	20.0107	14.1821	64.8718	45.0131	37.6079	48.4667	32.2826	88.1523	97.1056	104.663	17.6397	6.27558	27.6991
IDO1	0	0	2.00859	86.1843	115.238	94.6602	0	0	0	0.450499	0	0	0	0	5.87682	9.8513	5.30902	0	0	0
IDO2	0	0	0	0.936786	1.35574	2.01405	0	0	0	0	0	0	0	0	0	0	0	0	0	0
IDS	2354.46	2450.1	3224.8	3531.68	3794.72	3912.29	1918.8	1873.94	1570.16	3581.46	3346.37	3685.58	3945.45	3205.58	6403.77	6256.98	3390.19	5464.99	5331.73	2761.26
IDUA	70.9493	62.7962	23.0988	268.857	211.496	162.131	94.8895	96.5221	58.0789	112.174	110.164	147.089	148.02	127.385	192.956	219.543	155.478	35.2793	32.633	30.2959
IER2	1698.84	1678.75	1331.7	3615.06	3539.84	3558.82	921.37	919.315	915.08	928.928	928.692	1466.71	1540.46	1227.61	2580.9	2811.84	2277.57	1034.13	1125.84	2241.9
IER3	344.235	287.816	514.2	1417.36	1365.23	1565.92	15.2113	15.3023	12.8314	22.5249	15.3992	31.7578	30.128	19.1951	517.16	584.041	392.867	23.1521	10.0409	18.1775
IER3IP1	930.224	901.125	630.698	499.307	490.779	307.142	1576.18	1527.87	1153.47	1239.77	1342.1	2159.53	2070.97	1393.39	881.523	802.177	501.323	1058.38	980.245	636.214
IER5	574.163	572.492	1079.62	1931.65	1822.12	1465.22	777.225	785.125	497.047	2308.81	2115.62	1755.87	1734.32	1327.08	1124.43	1155.42	552.896	3323.97	3396.34	3452.87
IER5L	513.725	505.509	762.261	2000.04	1820.76	1201.38	489.659	504.976	234.342	382.473	408.672	769.709	758.439	482.494	827.652	973.871	378.457	1038.53	1194.87	290.841
IFFO1	480.878	541.094	353.512	792.521	783.619	348.43	997.426	989.94	800.948	1061.37	1027.01	1082.27	1053.17	739.882	763.986	788.104	478.57	1071.61	1060.57	644.87
IFFO2	549.2	495.043	1510.46	1047.33	1064.26	987.89	802.577	766.292	705.726	730.258	784.176	1161.67	1110.8	1096.74	866.831	896.468	1064.08	1687.89	1762.18	1094.98
IFI16	59.1244	41.8641	282.207	13333.3	13447.6	8708.74	1701.49	1760.94	2007.77	2762.91	2613.13	157.118	148.02	419.674	8913.18	8777.51	9503.9	1574.34	1545.05	321.137
IFI27	15.7665	5.23301	5.02148	13995.6	13916.7	16240.3	4.34608	5.8855	2.02601	8.10898	11.8456	6.68585	5.23964	4.36251	6.85629	8.44397	15.1686	14.3322	13.8063	5.19359
IFI27L1	180.001	186.295	262.121	126.466	131.507	109.766	344.789	386.089	423.436	318.503	285.478	122.853	127.061	132.62	107.742	109.772	153.962	308.694	315.034	296.9
IFI27L2	162.921	143.385	230.988	495.56	450.107	961.708	121.69	104.762	153.301	278.408	249.941	104.466	94.3136	99.4653	90.1112	67.5517	232.08	145.527	188.267	144.555
IFI30	5.2555	10.466	17.073	944.28	873.098	1033.21	35.493	44.7298	31.7408	31.9854	17.7683	76.0516	74.6649	81.1428	151.818	168.879	131.967	154.347	166.93	68.3822
IFI35	3.94163	5.23301	5.02148	2374.75	2388.82	2755.22	47.8069	42.3756	21.6107	101.813	66.3351	52.6511	32.7478	45.3701	9.7947	8.44397	12.1349	37.4843	38.9086	19.0431
IFI44	0	0	0	4673.62	4671.89	2736.08	402.013	391.974	485.566	472.123	488.037	126.195	145.4	159.668	505.406	477.084	522.559	477.373	426.739	421.546
IFI44L	2.62775	2.09321	7.03008	6128.45	6469.6	2708.89	526.601	521.455	528.113	417.612	415.779	0	2.61982	0.872503	298.738	277.244	289.721	1444.25	1514.92	1485.37
IFI6	340.294	303.515	96.4125	13878.5	13184.6	12673.4	370.141	351.953	236.368	255.433	277.186	148.76	148.02	184.098	170.428	136.511	97.8376	278.927	247.258	111.662
IFIH1	17.0804	16.7456	4.01719	3521.38	3590.01	2327.23	197.747	226.003	297.823	307.24	248.757	107.809	130.991	66.3102	277.19	333.537	386.8	166.474	166.93	148.883
IFIT1	109.052	99.4273	43.1848	8048.86	8595.41	7014.93	123.139	110.647	145.873	618.084	529.497	20.8933	30.128	41.0076	68.5629	68.9591	62.1914	123.478	107.94	135.899
IFIT1B	0	0	0	0	1.35574	1.00702	0	0	0	0.450499	0	0	0	0	0	0	0	0	0	0
IFIT2	5.2555	6.27962	11.0473	3926.07	3965.55	2848.87	65.9156	76.5115	91.1703	1457.36	1171.53	60.1727	49.7766	98.5928	61.7066	42.2198	66.7419	297.669	317.544	389.519
IFIT3	43.3579	31.3981	39.1676	8072.28	7924.32	6076.38	24.6278	28.2504	43.2215	214.437	207.297	37.6079	34.0577	43.6251	67.5834	80.2177	56.1239	158.757	135.553	153.211
IFIT5	388.907	380.963	323.383	2528.38	2761.65	2154.02	528.774	521.455	572.685	957.31	829.189	880.026	894.669	1036.53	578.867	612.188	436.856	708.894	705.375	848.286
IFITM1	554.455	464.692	484.071	12139.8	11876.3	9101.48	5.79478	8.23969	6.75336	6.75748	7.10734	11.7002	9.16938	13.96	874.667	914.763	1580.57	70.5586	45.1842	4.32799
IFITM10	1.31388	4.18641	4.01719	210.777	184.381	504.519	7.96782	15.3023	6.75336	107.669	74.627	20.0576	10.4793	20.0676	42.1172	59.1078	47.7812	22.0496	32.633	20.7743
IFITM2	1200.88	1045.56	1444.18	5379.96	5313.16	4556.78	5.79478	5.8855	4.05201	7.20798	7.10734	71.0372	69.4253	79.3977	101.865	104.142	216.911	28.6644	33.8881	5.19359
IFITM3	2696.07	2527.55	3295.1	24907.3	25967.9	24111.2	171.67	173.034	9.4547	97.3077	133.855	150.432	197.797	216.381	11.7536	16.8879	34.1294	1974.54	1989.36	651.795
IFITM4P	0	0	0	1.87357	0	0	0	0	0	0	0	0	0	0	1.95894	2.81466	1.51686	0	0	0
IFITM5	0	0	0	0	0	0	0	0	0	1.3515	0	0	0	0	0	0	1.51686	0	0	0
IFNA1	0	0	0	1.87357	6.77871	0	0	0	0	0	0	0	0	0	0	0	0	0	0	0
IFNA10	0	0	0	0	0	0	0	0	0	0	0	0	0	0	0	0	0	0	0	0
IFNA13	0	0	0	0	0	0	0	0	0	0	0	0	0	0	0	0	0	0	0	0
IFNA14	0	0	0	0	0	0	0	0	0	0	0	0	0	0	0	0	0	0	0	0
IFNA16	0	0	0	0	0	0	0	0	0	0	0	0	0	0	0	0	0	0	0	0
IFNA17	0	0	0	0	0	0	0	0	0	0	0	0	0	0	0	0	0	0	0	0
IFNA2	0	0	0	0	0	0	0	0	0	0	0	0	0	0	0	0	0	0	0	0
IFNA21	0	0	0	0	0	0	0	0	0	0.450499	0	0	0	0	0	0	0	0	0	0
IFNA22P	0	0	0	0	0	0	0	0	0	0	0	0	0	0	0	0	0	0	0	0
IFNA4	0	0	0	0	0	0	0	0	0	0	0	0	0	0	0	0	0	0	0	0
IFNA5	0	0	0	0	0	0	0	0	0.675336	0	0	0	0	1.74501	0	0	0	0	0	0
IFNA6	0	0	0	0	0	0	0	0	0	0	0	0	0	0	0	0	0	0	0	0
IFNA7	0	0	0	0	0	0	0	0	0	0	0	0	0	0	0	0	0	0	0	0
IFNA8	0	0	0	0	0	0	0	0	0	0	0	0	0	0	0	0	0	0	0	0
IFNAR1	1002.49	904.265	775.317	1284.33	1385.57	1063.42	1046.68	1087.64	1031.91	1679.46	1589.67	1842.79	1771	1435.27	930.496	941.502	966.241	1851.06	1753.4	1443.82
IFNAR2	185.256	209.321	180.773	369.094	356.56	408.852	564.991	535.58	686.817	550.509	478.561	801.467	821.314	1170.03	401.583	358.869	458.092	590.929	568.567	509.837
IFNB1	0	0	0	29.0404	39.3165	5.03512	0	0	0	0.450499	0	0	0	0	0	0	0	0	0	0
IFNE	0	0	1.0043	22.4829	16.2689	6.04214	0	0	0	0	0	0	0	0	1.95894	0	0	0	1.25512	0.865598
IFNG	0	0	0	0	0	0	0	0	0	0	0	0	0	0	0	0	0	0	0	0
IFNG-AS1	0	0	0	0	0	0	0	0	0	0	0	0	0	0	0	0	0	0	0	0
IFNGR1	408.615	475.158	409.753	1109.15	1095.44	1581.03	715.655	721.562	875.235	591.054	633.738	303.371	299.97	410.076	494.632	515.082	594.61	584.314	588.649	566.101
IFNGR2	855.333	833.096	852.648	1434.22	1458.78	1741.14	1049.58	1100.59	1163.6	845.586	871.833	1225.18	1279.78	1072.31	1651.39	1685.98	1516.86	842.294	833.397	755.667
IFNK	0	0	0	0	0	0	0	0	0.675336	0	0	2.5072	0	0	0	0	0	0	0	1.7312
IFNL1	0	0	0	16.8621	10.8459	4.0281	0	0	0	0	0	0	0	0	0	0	0	0	0	0
IFNL2	0	0	0	0	1.35574	0	0	0	0	0	0	0	0	0	0	0	0	0	0	0
IFNL3	0	0	1.0043	0.936786	0	0	0	0	0	0	0	0	0	0	0	0	0	0	0	0
IFNL4	0	0	1.0043	0	0	0	0	0	0	0	0	0	0	0	0	0	0	0	0	0
IFNLR1	0	0	0	119.909	142.353	227.587	0.724347	1.1771	7.42869	1.3515	0	21.729	14.409	3.49001	96.9675	91.4763	113.765	0	0	0
IFNW1	0	2.09321	0	0	0	0	0	0	0	0	0	1.67146	0	0	0	0	0	0	0	0
IFRD1	2049.65	2103.67	1858.95	1437.97	1553.68	1069.46	1303.83	1354.84	1143.34	1251.49	1271.03	801.467	804.285	797.467	2251.8	2341.79	1651.86	2255.67	2093.53	2274.79
IFRD2	540.003	545.28	745.188	2064.68	1937.36	2360.46	913.402	912.252	1167.66	665.386	650.321	1137.43	1088.54	1106.33	2807.16	2938.5	1209.7	918.365	873.561	873.388
IFT122	998.545	1112.54	1142.89	400.944	421.636	637.446	560.645	557.945	695.596	956.859	914.477	510.632	544.923	650.887	642.532	638.927	887.364	917.262	963.929	1114.02
IFT122P3	10.511	15.699	13.0559	21.5461	29.8263	15.1054	20.2817	18.8336	31.7408	18.9209	22.5066	11.7002	6.54956	11.3425	15.6715	23.9246	43.2306	11.0248	25.1023	25.1023
IFT140	1373	1453.73	1089.66	419.68	357.916	385.69	813.442	846.334	700.999	638.807	713.103	666.078	632.687	638.672	900.133	834.546	1205.91	1520.32	1427.07	1377.17
IFT172	446.718	492.95	554.372	586.428	549.076	528.688	530.947	562.653	577.412	617.634	601.755	356.022	309.139	447.594	703.259	585.448	935.146	250.263	251.023	302.959
IFT20	223.359	183.155	183.786	469.33	412.146	436.041	141.972	182.45	204.627	127.942	140.962	137.896	142.78	189.333	96.9675	99.9203	142.585	136.707	134.297	186.969
IFT22	783.07	734.715	1087.65	317.57	336.224	518.617	263.662	260.139	353.201	432.028	422.887	189.711	241.024	261.751	424.11	388.423	488.43	514.858	650.15	981.588
IFT25	592.558	570.398	609.608	435.605	509.759	358.501	357.103	394.328	351.175	393.736	357.736	359.365	417.862	382.156	408.439	384.201	285.17	491.706	554.761	562.638
IFT27	670.076	631.101	352.508	184.547	187.092	194.356	239.035	266.024	307.278	248.675	260.602	380.258	399.523	349.001	294.82	388.423	340.536	164.269	180.737	187.835
IFT43	254.892	255.371	294.259	342.864	319.955	450.14	207.888	169.502	228.939	200.472	222.697	106.138	112.652	138.728	333.999	295.539	370.114	267.902	228.431	337.583
IFT46	416.498	396.662	438.878	755.986	722.611	871.076	157.908	129.481	266.082	187.858	194.267	374.408	453.229	656.995	563.195	640.334	879.022	223.803	224.666	461.363
IFT52	1161.47	1070.67	1152.93	622.962	615.507	739.156	640.323	654.467	664.53	705.03	663.351	650.199	674.604	900.423	507.365	510.86	578.683	472.963	476.944	663.913
IFT56	333.724	311.888	362.551	258.553	260.303	385.69	496.902	559.122	483.54	376.166	377.873	164.639	192.557	198.931	499.53	474.27	458.092	429.967	461.883	472.616
IFT57	790.953	809.024	927.97	1224.38	1400.48	1299.06	877.185	907.544	990.718	871.264	894.34	485.56	425.721	493.837	1252.74	1228.6	1103.52	652.667	549.741	514.165
IFT70A	145.84	130.825	111.477	246.375	265.726	278.946	164.427	182.45	201.25	277.057	255.864	146.253	127.061	145.708	253.683	264.578	225.254	140.015	126.767	183.507
IFT70B	132.701	111.986	79.3394	182.673	206.073	293.044	100.684	85.9282	93.1963	141.907	112.533	90.259	99.5533	85.5053	118.516	154.806	143.343	99.2231	105.43	143.689
IFT74	509.784	481.437	286.225	154.57	196.583	139.976	348.411	406.099	438.968	307.691	267.71	364.379	353.676	322.826	276.21	237.838	275.31	513.755	429.25	444.917
IFT74-AS1	0	1.0466	1.0043	0.936786	0	0	0.724347	0	1.35067	0.450499	1.18456	0	1.30991	1.74501	0.97947	1.40733	0	2.20496	0	1.7312
IFT80	921.027	975.434	549.35	680.106	771.418	387.704	609.9	565.008	490.969	615.381	620.707	361.872	352.366	229.468	868.79	878.173	1516.1	432.172	353.943	304.69
IFT81	1344.09	1441.17	1400.99	363.473	375.541	382.669	912.678	856.928	935.34	821.259	797.206	731.265	729.621	854.18	599.436	578.412	767.532	1092.56	972.715	1141.72
IFT88	283.797	327.587	333.426	179.863	183.025	213.489	214.407	187.159	182.341	255.433	253.495	164.639	146.71	157.923	218.422	246.282	315.507	244.75	233.452	285.647
IFTAP	278.542	256.418	266.139	180.8	187.092	169.18	149.216	150.669	147.223	141.907	167.022	88.5876	115.272	123.895	131.249	113.994	157.754	69.4562	47.6944	128.974
IGBP1	641.171	613.309	772.304	740.061	764.639	878.125	899.639	785.125	1038.67	617.183	678.751	376.079	385.114	532.227	603.353	672.703	1154.33	503.833	530.914	813.662
IGBP1P1	3.94163	1.0466	0	4.68393	4.06723	0	2.89739	7.0626	2.02601	1.3515	2.36911	1.67146	1.30991	0	2.93841	0	0.758431	0	0	0
IGDCC3	13115.1	12913	10019.9	1.87357	4.06723	4.0281	605.554	577.956	350.499	678.901	626.63	161.296	229.234	114.298	96.9675	106.957	420.171	592.031	633.833	690.747
IGDCC4	2120.59	2145.54	1128.83	1068.87	996.471	1031.19	404.91	400.214	267.433	762.694	705.995	666.914	692.943	491.219	952.045	930.244	1283.27	1795.94	1799.84	1381.49
IGF1	0	0	0	0.936786	2.71149	5.03512	0	0	0	0.900997	0	0	0	0	18.6099	16.8879	21.9945	1.10248	0	0
IGF1R	8381.21	8184.43	10737.9	1496.05	1363.88	2397.72	3544.96	3519.53	3563.07	4866.29	4566.46	4321.57	4280.79	5008.17	1413.37	1411.55	2797.09	3311.85	3371.24	2471.28
IGF2	0	1.0466	0	0	0	0	7.96782	2.3542	13.5067	1.3515	7.10734	156.282	159.809	133.493	100.885	81.625	30.3372	28.6644	27.6125	6.92478
IGF2-AS	0	0	0	0	0	0	0	0	3.37668	0.900997	1.18456	8.35732	6.54956	5.23502	5.87682	2.81466	5.30902	0	1.25512	0
IGF2BP1	20551.6	19872.9	21431.7	1.87357	2.71149	3.02107	1.44869	2.3542	2.02601	1.80199	0	0	0	0	1.95894	0	1.51686	0	0	0
IGF2BP2	5250.25	5246.62	5816.89	3345.26	3566.96	3814.61	2867.69	2893.31	2732.41	2886.34	2863.07	1257.78	1379.34	1542.58	1239.03	1165.27	1931.72	3116.71	3054.95	2326.73
IGF2BP2-AS1	0	0	1.0043	1.87357	0	1.00702	0	0	0	1.3515	1.18456	0	1.30991	0	0	0	0.758431	0	0	0.865598
IGF2BP3	6422.22	6252.4	5175.14	2773.82	2901.29	2637.4	1406.68	1380.74	1179.14	1563.23	1517.42	2029.99	2029.05	2245.82	2055.91	1994.18	1999.98	4271	4010.1	3102.3
IGF2R	6486.6	6031.57	10518	6145.31	5606	8435.84	8922.51	8739.96	10273.2	7742.27	7736.34	3257.68	3045.54	4732.45	4779.81	4624.48	8068.95	6768.12	6744.99	6567.29
IGFALS	7.88325	2.09321	0	1.87357	1.35574	3.02107	1.44869	1.1771	0.675336	3.60399	4.73822	2.5072	0	0.872503	1.95894	1.40733	5.30902	1.10248	6.27558	2.59679
IGFBP1	0	0	0	2.81036	4.06723	6.04214	0	0	0	0	0	0	0	0	0	2.81466	0	4.40992	6.27558	0.865598
IGFBP2	18495.4	17742	16432.3	5087.68	4522.76	3866.97	13939.3	14138.1	9928.79	17320.3	16797	10133.2	10326	12546.6	22826.5	24484.7	16558.8	21688	23936.3	18562.7
IGFBP3	2954.91	2902.23	537.299	4293.29	4311.26	7458.02	1311.79	1334.83	585.516	841.081	915.662	951.898	965.405	684.915	13938.8	14019.8	7487.99	0	0	0
IGFBP4	1253.44	1164.87	1507.45	11844.7	11526.5	19542.3	1206.76	1286.57	1511.4	986.141	1056.62	2471.26	2500.62	3048.52	9655.61	10083.5	2660.58	958.054	1037.98	1013.61
IGFBP5	29964.2	29563.4	4162.81	16311.3	16286.5	35828.9	3436.3	3488.92	1254.1	2194.83	2367.93	7940.29	8003.56	19613.9	42325.8	40580.3	39403.5	4463.94	4543.52	5470.58
IGFBP6	2.62775	1.0466	4.01719	326.001	299.619	461.217	2.17304	2.3542	11.4807	2.70299	4.73822	42.6223	31.4379	18.3226	179.243	197.026	141.827	3.30744	2.51023	4.32799
IGFBP7	15.7665	12.5592	9.03867	737.25	759.216	4017.02	4.34608	5.8855	8.10403	206.328	202.559	116.167	111.342	73.2902	47.0146	35.1832	73.5678	181.909	199.563	117.721
IGFBP7-AS1	0	0	5.02148	1.87357	0	6.04214	0	0	0	1.3515	1.18456	0.835732	0	0	0	0	0.758431	2.20496	2.51023	2.59679
IGFBPL1	20968.1	20216.2	28016.9	0	0	1.00702	1872.44	1961.05	1154.82	1107.78	1086.24	7623.55	8029.76	5670.4	12.7331	11.2586	100.871	1481.73	1494.84	2229.78
IGFL1	0	0	0	0	0	0	0	0	0	0	0	0	0	0	0	0	0	0	0	0
IGFL2	3.94163	0	1.0043	0.936786	0	1.00702	1.44869	0	0	1.80199	0	0	0	0	0	0	2.27529	1.10248	1.25512	0.865598
IGFL2-AS1	0	0	0	0	0	0	0	0	0	0	0	0	0	0	0	0	0	0	0	0
IGFL3	0	1.0466	0	0	0	0	0	0	0	1.80199	2.36911	0	0	0	0	0	0	0	0	0
IGFL4	0	3.13981	0	0.936786	0	1.00702	0	1.1771	1.35067	0.900997	0	0.835732	0	0	0	0	0	1.10248	0	0.865598
IGFLR1	131.388	104.66	81.348	71.1957	98.9692	103.723	49.2556	67.0947	54.0269	98.2087	85.288	82.7374	102.173	85.5053	62.6861	57.7004	28.8204	67.2512	87.8581	74.4414
IGFN1	0	0	1.0043	226.702	214.207	92.6462	0.724347	0	0	1.3515	0	0	0	0	39.1788	30.9612	13.6518	0	0	0
IGHA1	0	0	0	0	0	0	0	0	0	0	0	0	0	0	0	0	0	0	0	0
IGHA2	0	0	0	0	0	0	0	0	0	0	0	0	0	0	0	0	0	0	0	0
IGHD	0	0	0	0	0	0	0	0	0	0	0	0	0	0	0	0	0	0	0	0
IGHD1-1	0	0	0	0	0	0	0	0	0	0	0	0	0	0	0	0	0	0	0	0
IGHD1-14	0	0	0	0	0	0	0	0	0	0	0	0	0	0	0	0	0	0	0	0
IGHD1-20	0	0	0	0	0	0	0	0	0	0	0	0	0	0	0	0	0	0	0	0
IGHD1-26	0	0	0	0	0	0	0	0	0	0	0	0	0	0	0	0	0	0	0	0
IGHD1-7	0	0	0	0	0	0	0	0	0	0	0	0	0	0	0	0	0	0	0	0
IGHD2-15	0	0	0	0	0	0	0	0	0	0	0	0	0	0	0	0	0	0	0	0
IGHD2-2	0	0	0	0	0	0	0	0	0	0	0	0	0	0	0	0	0	0	0	0
IGHD2-21	0	0	0	0	0	0	0	0	0	0	0	0	0	0	0	0	0	0	0	0
IGHD2-8	0	0	0	0	0	0	0	0	0	0	0	0	0	0	0	0	0	0	0	0
IGHD3-10	0	0	0	0	0	0	0	0	0	0	0	0	0	0	0	0	0	0	0	0
IGHD3-16	0	0	0	0	0	0	0	0	0	0	0	0	0	0	0	0	0	0	0	0
IGHD3-22	0	0	0	0	0	0	0	0	0	0	0	0	0	0	0	0	0	0	0	0
IGHD3-3	0	0	0	0	0	0	0	0	0	0	0	0	0	0	0	0	0	0	0	0
IGHD3-9	0	0	0	0	0	0	0	0	0	0	0	0	0	0	0	0	0	0	0	0
IGHD4-11	0	0	0	0	0	0	0	0	0	0	0	0	0	0	0	0	0	0	0	0
IGHD4-17	0	0	0	0	0	0	0	0	0	0	0	0	0	0	0	0	0	0	0	0
IGHD4-23	0	0	0	0	0	0	0	0	0	0	0	0	0	0	0	0	0	0	0	0
IGHD4-4	0	0	0	0	0	0	0	0	0	0	0	0	0	0	0	0	0	0	0	0
IGHD5-12	0	0	0	0	0	0	0	0	0	0	0	0	0	0	0	0	0	0	0	0
IGHD5-18	0	0	0	0	0	0	0	0	0	0	0	0	0	0	0	0	0	0	0	0
IGHD5-24	0	0	0	0	0	0	0	0	0	0	0	0	0	0	0	0	0	0	0	0
IGHD5-5	0	0	0	0	0	0	0	0	0	0	0	0	0	0	0	0	0	0	0	0
IGHD6-13	0	0	0	0	0	0	0	0	0	0	0	0	0	0	0	0	0	0	0	0
IGHD6-19	0	0	0	0	0	0	0	0	0	0	0	0	0	0	0	0	0	0	0	0
IGHD6-25	0	0	0	0	0	0	0	0	0	0	0	0	0	0	0	0	0	0	0	0
IGHD6-6	0	0	0	0	0	0	0	0	0	0	0	0	0	0	0	0	0	0	0	0
IGHD7-27	0	0	0	0	0	0	0	0	0	0	0	0	0	0	0	0	0	0	0	0
IGHE	0	0	0	2.81036	8.13446	0	0	0	0	0	0	0	0	0	0	0	0	0	0	0
IGHG1	0	0	0	0.936786	0	0	0	0	0	0	0	0	1.30991	0	0	0	0	0	1.25512	0.865598
IGHG2	0	0	0	0	0	0	0	0	0	0	0	0	0	0	0	0	0	2.20496	0	0.865598
IGHG3	0	0	0	0	0	0	0	0	0	0	0	0	0	0	0	0	0	0	0	0.865598
IGHG4	0	0	0	0	0	0	0	0	0	0	0	0.835732	0	4.36251	0.97947	0	0	3.30744	2.51023	5.19359
IGHJ1	0	0	0	0	0	0	0	0	0	0	0	0	0	0.872503	0	0	0	0	0	0
IGHJ2	0	0	0	0	0	0	0	0	0	0	0	0	0	0	0	0	0	0	0	0
IGHJ2P	0	0	0	0	0	0	0	0	0	0	0	0	0	0	0	0	0	0	0	0
IGHJ3	0	0	0	0	0	0	0	0	0	0	0	0	0	0	0	0	0	0	0	0
IGHJ4	0	0	0	0	0	0	0	0	0	0	0	0	0	0	0	0	0	0	0	0
IGHJ5	0	0	0	0	0	0	0	0	0	0	0	0	0	0	0	0	0	0	0	0
IGHJ6	0	0	0	0	0	0	0	0	0	0	0	0	0	0	0	0	0	0	0	0
IGHM	0	0	0	1.87357	0	0	0	0	0	0	0	0	1.30991	0.872503	0	0	0	1.10248	0	0
IGHMBP2	520.295	593.424	561.402	618.279	658.891	530.702	328.129	342.536	327.538	382.473	374.32	513.975	461.089	486.857	602.374	579.819	522.559	481.783	465.648	511.568
IGHV1-12	0	0	0	0	0	0	0	0	0	0	0	0	0	0	0	0	0	0	0	0
IGHV1-14	0	0	0	0	0	0	0	0	0	0	0	0	0	0	0	0	0	0	0	0
IGHV1-17	0	0	0	0	0	0	0	0	0	0	0	0	0	0	0	0	0	0	0	0
IGHV1-18	0	0	0	0	0	0	0	0	0	0	0	0	0	0	0	0	0	0	0	0
IGHV1-2	0	0	0	0	0	0	0	0	0	0	0	0	0	0	0	0	0	0	0	0
IGHV1-24	0	0	0	0	0	0	0	0	0	0	0	0	0	0	0	0	0	0	0	0
IGHV1-3	0	0	0	0	0	0	0	0	0	0	0	0	0	0	0	0	0	0	0	0
IGHV1-45	0	0	0	0	0	0	0	0	0	0	0	0	0	0	0	0	0	0	0	0
IGHV1-46	0	0	0	0	0	0	0	0	0	0	0	0	0	0	0	0	0	0	0	0
IGHV1-58	0	0	0	0	0	0	0	0	0	0	0	0	0	0	0	0	0	0	0	0
IGHV1-67	0	0	0	0	0	0	0	0	0	0	0	0	0	0	0	0	0	0	0	0
IGHV1-68	0	0	0	0	0	0	0	0	0	0	0	0	0	0	0	0	0	0	0	0
IGHV1-69	0	0	0	0	0	0	0	0	0	0	0	0	0	0	0	0	0	0	0	0
IGHV2-26	0	0	0	0	0	0	0	0	0	0	0	0	0	0	0	0	0	0	0	0
IGHV2-5	0	0	0	0	0	0	0	0	0	0	0	0	0	0	0	0	0	0	0	0
IGHV2-70	0	0	0	0	0	0	0	0	0	0	0	0	0	0	0	0	0	0	0	0
IGHV3-11	0	0	0	0	0	0	0	0	0	0	0	0	0	0	0	0	0	0	0	0
IGHV3-13	0	0	0	0	0	0	0	0	0	0	0	0	0	0	0	0	0	0	0	0
IGHV3-15	0	0	0	0	0	0	0	0	0	0	0	0	0	0	0	0	0	0	0	0
IGHV3-16	0	0	0	0	0	0	0	0	0	0	0	0	0	0	0	0	0	0	0	0
IGHV3-19	0	0	0	0	0	0	0	0	0	0	0	0	0	0	0	0	0	0	0	0
IGHV3-20	0	0	0	0	0	0	0	0	0	0	0	0	0	0	0	0	0	0	0	0
IGHV3-21	0	0	0	0	0	0	0	0	0	0	0	0	0	0	0	0	0	0	0	0
IGHV3-22	0	0	0	0	0	0	0	0	0	0	0	0	0	0	0	0	0	0	0	0
IGHV3-23	0	0	0	0	0	0	0	0	0	0	0	0	0	0	0	0	0	0	0	0
IGHV3-25	0	0	0	0	0	0	0	0	0	0	0	0	0	0	0	0	0	0	0	0
IGHV3-29	0	0	0	0	0	0	0	0	0	0	0	0	0	0	0	0	0	0	0	0
IGHV3-30	0	0	0	0	0	0	0	0	0	0	0	0	0	0	0	0	0	0	0	0
IGHV3-30-2	0	0	0	0	0	0	0	0	0	0	0	0	0	0	0	0	0	0	0	0
IGHV3-32	0	0	0	0	0	0	0	0	0	0	0	0	0	0	0	0	0	0	0	0
IGHV3-33	0	0	0	0	0	0	0	0	0	0	0	0	0	0	0	0	0	0	0	0
IGHV3-35	0	0	0	0	0	0	0	0	0	0	0	0	0	0	0	0	0	0	0	0
IGHV3-36	0	0	0	0	0	0	0	0	0	0	0	0	0	0	0	0	0	0	0	0
IGHV3-37	0	0	0	0	0	0	0	0	0	0	0	0	0	0	0	0	0	0	0	0
IGHV3-38	0	0	0	0	0	0	0	0	0	0	0	0	0	0	0	0	0	0	0	0
IGHV3-41	0	0	0	0	0	0	0	0	0	0	0	0	0	0	0	0	0	0	0	0
IGHV3-42	0	0	0	0	0	0	0	0	0	0	0	0	0	0	0	0	0	0	0	0
IGHV3-43	0	0	0	0	0	0	0	0	0	0	0	0	0	0	0	0	0	0	0	0
IGHV3-47	0	0	0	0	0	0	0	0	0	0	0	0	0	0	0	0	0	0	0	0
IGHV3-48	0	0	0	0	0	0	0	0	0	0	0	0	0	0	0	0	0	0	0	0
IGHV3-49	0	0	0	0	0	0	0	0	0	0	0	0	0	0	0	0	0	0	0	0
IGHV3-50	0	0	0	0	0	0	0	0	0	0	0	0	0	0	0	0	0	0	0	0
IGHV3-52	0	0	0	0	0	0	0	0	0	0	0	0	0	0	0	0	0	0	0	0
IGHV3-53	0	0	0	0	0	0	0	0	0	0.450499	0	0	0	0	0	0	0	0	0	0
IGHV3-54	0	0	0	0	0	0	0	0	0	0	0	0	0	0	0	0	0	0	0	0
IGHV3-57	0	0	0	0	0	0	0	0	0	0	0	0	0	0	0	0	0	0	0	0
IGHV3-6	0	0	0	0	0	0	0	0	0	0	0	0	0	0	0	0	0	0	0	0
IGHV3-60	0	0	0	0	0	0	0	0	0	0	0	0	0	0	0	0	0	0	0	0
IGHV3-62	0	0	0	0	0	0	0	0	0	0	0	0	0	0	0	0	0	0	0	0
IGHV3-63	0	0	0	0	0	0	0	0	0	0	0	0	0	0	0	0	0	0	0	0
IGHV3-64	0	0	0	0	0	0	0	0	0	0	0	0	0	0	0	0	0	0	0	0
IGHV3-65	0	0	0	0	0	0	0	0	0	0	0	0	0	0	0	0	0	0	0	0
IGHV3-66	0	0	0	0	0	0	0	0	0	0	0	0	0	0	0	0	0	0	0	0
IGHV3-7	0	0	0	0	0	0	0	0	0	0	0	0	0	0	0	0	0	0	0	0
IGHV3-71	0	0	0	0	0	0	0	0	0	0	0	0	0	0	0	0	0	0	0	0
IGHV3-72	0	0	0	0	0	0	0	0	0	0	0	0	0	0	0	0	0	0	0	0
IGHV3-73	0	0	0	0	0	0	0	0	0	0	0	0	0	0	0	0	0	0	0	0
IGHV3-74	0	0	0	0	0	0	0	0	0	0	0	0	0	0	0	0	0	0	0	0
IGHV3-75	0	0	0	0	0	0	0	0	0	0	0	0	0	0	0	0	0	0	0	0
IGHV3-76	0	0	0	0	0	0	0	0	0	0	0	0	0	0	0	0	0	0	0	0
IGHV3-79	0	0	0	0	0	0	0	0	0	0	0	0	0	0	0	0	0	0	0	0
IGHV3-9	0	0	0	0	0	0	0	0	0	0	0	0	0	0	0	0	0	0	0	0
IGHV3OR16-8	0	0	0	0	0	0	0	0	0	0	0	0	0	0	0	0	0	0	0	0
IGHV4-28	0	0	0	0	0	0	0	0	0	0	0	0	0	0	0	0	0	0	0	0
IGHV4-31	0	0	0	0	0	0	0	0	0	0	0	0	0	0	0	0	0	0	0	0
IGHV4-34	0	0	0	0	0	0	0	0	0	0	0	0	0	0	0	0	0	0	0	0
IGHV4-39	0	0	0	0	0	0	0	0	0	0	0	0	0	0	0	0	0	0	0	0
IGHV4-4	0	0	0	0	0	0	0	0	0	0	0	0	0	0	0	0	0	0	0	0
IGHV4-55	0	0	0	0	0	0	0	0	0	0	0	0	0	0	0	0	0	0	0	0
IGHV4-59	0	0	0	0	0	0	0	0	0	0	0	0	0	0	0	0	0	0	0	0
IGHV4-61	0	0	0	0	0	0	0	0	0	0	0	0	0	0	0	0	0	0	0	0
IGHV4-80	0	0	0	0	0	0	0	0	0	0	0	0	0	0	0	0	0	0	0	0
IGHV5-51	0	0	0	0	0	0	0	0	0	0	0	0	0	0	0	0	0	0	0	0
IGHV5-78	0	0	0	0	0	0	0	0	0	0	0	0	0	0	0	0	0	0	0	0
IGHV6-1	0	0	0	0	0	0	0	0	0	0	0	0	0	0	0	0	0	0	0	0
IGHV7-27	0	0	0	0	0	0	0	0	0	0	0	0	0	0	0	0	0	0	0	0
IGHV7-34-1	0	0	0	0	0	0	0	0	0	0	0	0	0	0	0	0	0	0	0	0
IGHV7-40	0	0	0	0	0	0	0	0	0	0	0	0	0	0	0	0	0	0	0	0
IGHV7-56	0	0	0	0	0	0	0	0	0	0	0	0	0	0	0	0	0	0	0	0
IGHV7-81	0	0	0	0	0	0	0	0	0	0	0	0	0	0	0	0	0	0	0	0
IGHV8-51-1	0	0	0	0	0	0	0	0	0	0	0	0	0	0	0	0	0	0	0	0
IGHVII-1-1	0	0	0	0	0	0	0	0	0	0	0	0	0	0	0	0	0	0	0	0
IGHVII-15-1	0	0	0	0	0	0	0	0	0	0	0	0	0	0	0	0	0	0	0	0
IGHVII-20-1	0	0	0	0	0	0	0	0	0	0	0	0	0	0	0	0	0	0	0	0
IGHVII-22-1	0	0	0	0	0	0	0	0	0	0	0	0	0	0	0	0	0	0	0	0
IGHVII-26-2	0	0	0	0	0	0	0	0	0	0	0	0	0	0	0	0	0	0	0	0
IGHVII-28-1	0	0	0	0	0	0	0	0	0	0	0	0	0	0	0	0	0	0	0	0
IGHVII-30-1	0	0	0	0	0	0	0	0	0	0	0	0	0	0	0	0	0	0	0	0
IGHVII-31-1	0	0	0	0	0	0	0	0	0	0	0	0	0	0	0	0	0	0	0	0
IGHVII-33-1	0	0	0	0	0	0	0	0	0	0	0	0	0	0	0	0	0	0	0	0
IGHVII-40-1	0	0	0	0	0	0	0	0	0	0	0	0	0	0	0	0	0	0	0	0
IGHVII-43-1	0	0	0	0	0	0	0	0	0	0	0	0	0	0	0	0	0	0	0	0
IGHVII-44-2	0	0	0	0	0	0	0	0	0	0	0	0	0	0	0	0	0	0	0	0
IGHVII-49-1	0	0	0	0	0	0	0	0	0	0	0	0	0	0	0	0	0	0	0	0
IGHVII-51-2	0	1.0466	0	0	0	0	0	0	0	0	0	0	0	0	0	0	0	0	0	0
IGHVII-53-1	0	0	0	0	0	0	0	0	0	0	0	0	0	0	0	0	0	0	0	0
IGHVII-60-1	0	0	0	0	0	0	0	0	0	0	0	0	0	0	0	0	0	0	0	0
IGHVII-62-1	0	0	0	0	0	0	0	0	0	0	0	0	0	0	0	0	0	0	0	0
IGHVII-65-1	0	0	0	0	0	0	0	0	0	0	0	0	0	0	0	0	0	0	0	0
IGHVII-67-1	0	0	0	0	0	0	0	0	0	0	0	0	0	0	0	0	0	0	0	0
IGHVII-74-1	0	0	0	0	0	0	0	0	0	0	0	0	0	0	0	0	0	0	0	0
IGHVII-78-1	0	0	0	0	0	0	0	0	0	0	0	0	0	0	0	0	0	0	0	0
IGHVIII-11-1	0	0	0	0	0	0	0	0	0	0	0	0	0	0	0	0	0	0	0	0
IGHVIII-13-1	0	0	0	0	0	0	0	0	0	0	0	0	0	0	0	0	0	0	0	0
IGHVIII-16-1	0	0	0	0	0	0	0	0	0	0	0	0	0	0	0	0	0	0	0	0
IGHVIII-2-1	0	0	0	0	0	0	0	0	0	0	0	0	0	0	0	0	0	0	0	0
IGHVIII-22-2	0	0	0	0	0	0	0	0	0	0	0	0	0	0	0	0	0	0	0	0
IGHVIII-25-1	0	0	0	0	0	0	0	0	0	0	0	0	0	0	0	0	0	0	0	0
IGHVIII-26-1	0	0	0	0	0	0	0	0	0	0	0	0	0	0	0	0	0	0	0	0
IGHVIII-38-1	0	0	0	0	0	0	0	0	0	0	0	0	0	0	0	0	0	0	0	0
IGHVIII-44	0	0	0	0	0	0	0	0	0	0	0	0	0	0	0	0	0	0	0	0
IGHVIII-47-1	0	0	0	0	0	0	0	0	0	0	0	0	0	0	0	0	0	0	0	0
IGHVIII-5-1	0	0	0	0	0	0	0	0	0	0	0	0	0	0	0	0	0	0	0	0
IGHVIII-5-2	0	0	0	0	0	0	0	0	0	0	0	0	0	0	0	0	0	0	0	0
IGHVIII-67-2	0	0	0	0	0	0	0	0	0	0	0	0	0	0	0	0	0	0	0	0
IGHVIII-67-3	0	0	0	0	0	0	0	0	0	0	0	0	0	0	0	0	0	0	0	0
IGHVIII-67-4	0	0	0	0	0	0	0	0	0	0	0	0	0	0	0	0	0	0	0	0
IGHVIII-76-1	0	0	0	0	0	0	0	0	0	0	0	0	0	0	0	0	0	0	0	0
IGHVIII-82	0	0	0	0	0	0	0	0	0	0	0	0	0	0	0	0	0	0	0	0
IGHVIV-44-1	0	0	0	0	0	0	0	0	0	0	0	0	0	0	0	0	0	0	0	0
IGIP	7.88325	8.37282	7.03008	74.9429	75.9216	29.2037	11.5896	9.41679	8.10403	43.6984	49.7514	3.34293	0	3.49001	40.1583	49.2565	58.3992	67.2512	80.3274	34.6239
IGKC	0	0	0	2.81036	1.35574	0	1.44869	1.1771	0	3.15349	0	0.835732	1.30991	0.872503	0	0	1.51686	0	0	0
IGKJ1	0	0	0	0	0	0	0	0	0	0	0	0	0	0	0	0	0	0	0	0
IGKJ2	0	0	0	0	0	0	0	0	0	0	0	0	0	0	0	0	0	0	0	0
IGKJ3	0	0	0	0	0	0	0	0	0	0	0	0	0	0	0	0	0	0	0	0
IGKJ4	0	0	0	0	0	0	0	0	0	0	0	0	0	0	0	0	0	0	0	0
IGKJ5	0	0	0	0	0	0	0	0	0	0	0	0	0	0	0	0	0	0	0	0
IGKV1-12	0	0	0	0	0	0	0	0	0	0	0	0	0	0	0	0	0	0	0	0
IGKV1-13	0	0	0	0	0	0	0	0	0	0	0	0	0	0	0	0	0	0	0	0
IGKV1-16	0	0	0	0	0	0	0	0	0	0	0	0	0	0	0	0	0	0	0	0
IGKV1-17	0	0	0	0	0	0	0	0	0	0	0	0	0	0	0	0	0	0	0	0
IGKV1-22	0	0	0	0	0	0	0	0	0	0	0	0	0	0	0	0	0	0	0	0
IGKV1-27	0	0	0	0	0	0	0	0	0	0	0	0	0	0	0	0	0	0	0	0
IGKV1-32	0	0	0	0	0	0	0	0	0	0	0	0	0	0	0	0	0	0	0	0
IGKV1-33	0	0	0	0	0	0	0	0	0	0	0	0	0	0	0	0	0	0	0	0
IGKV1-35	0	0	0	0	0	0	0	0	0	0	0	0	0	0	0	0	0	0	0	0
IGKV1-37	0	0	0	0	0	0	0	0	0	0	0	0	0	0	0	0	0	0	0	0
IGKV1-39	0	0	0	0	0	0	0	0	0	0	0	0	0	0	0	0	0	0	0	0
IGKV1-5	0	0	0	0	0	0	0	0	0	0	0	0	0	0	0	0	0	0	0	0
IGKV1-6	0	0	0	0	0	0	0	0	0	0	0	0	0	0	0	0	0	0	0	0
IGKV1-8	0	0	0	0	0	0	0	0	0	0	0	0	0	0	0	0	0	0	0	0
IGKV1-9	0	0	0	0	0	0	0	0	0	0	0	0	0	0	0	0	0	0	0	0
IGKV1D-12	0	0	0	0	0	0	0	0	0	0	0	0	0	0	0	0	0	0	0	0
IGKV1D-13	0	0	0	0	0	0	0	0	0	0	0	0	0	0	0	0	0	0	0	0
IGKV1D-16	0	0	0	0	0	0	0	0	0	0	0	0	0	0	0	0	0	0	0	0
IGKV1D-17	0	0	0	0	0	0	0	0	0	0	0	0	0	0	0	0	0	0	0	0
IGKV1D-33	0	0	0	0	0	0	0	0	0	0	0	0	0	0	0	0	0	0	0	0
IGKV1D-37	0	0	0	0	0	0	0	0	0	0	0	0	0	0	0	0	0	0	0	0
IGKV1D-39	0	0	0	0	0	0	0	0	0	0	0	0	0	0	0	0	0	0	0	0
IGKV1D-42	0	0	0	0	0	0	0	0	0	0	0	0	0	0	0	0	0	0	0	0
IGKV1D-43	0	0	0	0	0	0	0	0	0	0	0	0	0	0	0	0	0	0	0	0
IGKV1D-8	0	0	0	0	0	0	0	0	0	0	0	0	0	0	0	0	0	0	0	0
IGKV2-10	0	0	0	0	0	0	0	0	0	0	0	0	0	0	0	0	0	0	0	0
IGKV2-14	0	0	0	0	0	0	0	0	0	0	0	0	0	0	0	0	0	0	0	0
IGKV2-18	0	0	0	0	0	0	0	0	0	0	0	0	0	0	0	0	0	0	0	0
IGKV2-19	0	0	0	0	0	0	0	0	0	0	0	0	0	0	0	0	0	0	0	0
IGKV2-23	0	0	0	0	0	0	0	0	0	0	0	0	0	0	0	0	0	0	0	0
IGKV2-24	0	0	0	0	0	0	0	0	0	0	0	0	0	0	0	0	0	0	0	0
IGKV2-26	0	0	0	0	0	0	0	0	0	0	0	0	0	0	0	0	0	0	0	0
IGKV2-28	0	0	0	0	0	0	0	0	0	0	0	0	0	0	0	0	0	0	0	0
IGKV2-29	0	0	0	0	0	0	0	0	0	0	0	0	0	0	0	0	0	0	0	0
IGKV2-30	0	0	0	0	0	0	0	0	0	0	0	0	0	0	0	0	0	0	0	0
IGKV2-36	0	0	0	0	0	0	0	0	0	0	0	0	0	0	0	0	0	0	0	0
IGKV2-38	0	0	0	0	0	0	0	0	0	0	0	0	0	0	0	0	0	0	0	0
IGKV2-4	0	0	0	0	0	0	0	0	0	0	0	0	0	0	0	0	0	0	0	0
IGKV2-40	0	0	0	0	0	0	0	0	0	0	0	0	0	0	0	0	0	0	0	0
IGKV2D-24	0	0	0	0	0	0	0	0	0	0	0	0	0	0	0	0	0	0	0	0
IGKV2D-26	0	0	0	0	0	0	0	0	0	0	0	0	0	0	0	0	0	0	0	0
IGKV2D-28	0	0	0	0	0	0	0	0	0	0	0	0	0	0	0	0	0	0	0	0
IGKV2D-29	0	0	0	0	0	0	0	0	0	0	0	0	0	0	0	0	0	0	0	0
IGKV2D-30	0	0	0	0	0	0	0	0	0	0	0	0	0	0	0	0	0	0	0	0
IGKV2D-40	0	0	0	0	0	0	0	0	0	0	0	0	0	0	0	0	0	0	0	0
IGKV3-11	0	0	0	0	0	0	0	0	0	0	0	0	0	0	0	0	0	0	0	0
IGKV3-15	0	0	0	0	0	0	0	0	0	0	0	0	0	0	0	0	0	0	0	0
IGKV3-20	0	0	0	0	0	0	0	0	0	0	0	0	0	0	0	0	0	0	0	0
IGKV3-25	0	0	0	0	0	0	0	0	0	0	0	0	0	0	0	0	0	0	0	0
IGKV3-31	0	0	0	0	0	0	0	0	0	0	0	0	0	0	0	0	0	0	0	0
IGKV3-34	0	0	0	0	0	0	0	0	0	0	0	0	0	0	0	0	0	0	0	0
IGKV3-7	0	0	0	0	0	0	0	0	0	0	0	0	0	0	0	0	0	0	0	0
IGKV3D-11	0	0	0	0	0	0	0	0	0	0	0	0	0	0	0	0	0	0	0	0
IGKV3D-15	0	0	0	0	0	0	0	0	0	0	0	0	0	0	0	0	0	0	0	0
IGKV3D-20	0	0	0	0	0	0	0	0	0	0	0	0	0	0	0	0	0	0	0	0
IGKV3D-7	0	0	0	0	0	0	0	0	0	0	0	0	0	0	0	0	0	0	0	0
IGKV4-1	0	0	0	0	0	0	0	0	0	0	0	0	0	0	0	0	0	0	0	0
IGKV5-2	0	0	0	0	0	0	0	0	0	0	0	0	0	0	0	0	0	0	0	0
IGKV6-21	0	0	0	0	0	0	0	0	0	0	0	0	0	0	0	0	0	0	0	0
IGKV6D-21	0	0	0	0	0	0	0	0	0	0	0	0	0	0	0	0	0	0	0	0
IGKV6D-41	0	0	0	0	0	0	0	0	0	0	0	0	0	0	0	0	0	0	0	0
IGKV7-3	0	0	0	0	0	0	0	0	0	0	0	0	0	0	0	0	0	0	0	0
IGLC1	0	0	0	0	0	0	0	0	0	0	0	0	0	0	0	0	0	0	0	0
IGLC2	0	0	0	0	0	0	0	0	0	0	0	0	0	0	0	0	0	0	0	0
IGLC3	0	0	0	0	0	0	0	0	0	0	0	0	0	0	0	0	0	0	0	0
IGLC4	0	0	0	0	0	0	0	0	0	0	0	0	0	0	0	0	0	0	0	0
IGLC5	0	0	0	0	0	0	0	0	0	0	0	0	0	0	0	0	0	0	0	0
IGLC7	0	0	0	0	0	0	0	0	0	0	0	0	0	0	0	0	0	0	0	0
IGLJ1	0	0	0	0	0	0	0	0	0	0	0	0	0	0	0	0	0	0	0	0
IGLJ2	0	0	0	0	0	0	0	0	0	0	0	0	0	0	0	0	0	0	0	0
IGLJ3	0	0	0	0	0	0	0	0	0	0	0	0	0	0	0	0	0	0	0	0
IGLJ4	0	0	0	0	0	0	0	0	0	0	0	0	0	0	0	0	0	0	0	0
IGLJ5	0	0	0	0	0	0	0	0	0	0	0	0	0	0	0	0	0	0	0	0
IGLJ7	0	0	0	0	0	0	0	0	0	0	0	0	0	0	0	0	0	0	0	0
IGLL1	1.31388	0	0	0	0	0	0	0	0	0	0	0	0	0	0	0	0	0	0	0
IGLL3P	0	0	0	0	0	0	0	0	0	0	0	0.835732	0	0.872503	0	0	0	0	2.51023	0
IGLL5	0	0	0	0	0	0	0	0	0	0	0	0	0	0	0	0	0	0	0	0
IGLON5	316.644	308.748	719.076	0	2.71149	2.01405	6.51913	11.771	29.7148	214.437	191.898	354.35	378.564	690.15	0	1.40733	19.7192	1.10248	5.02046	7.79038
IGLV10-54	0	0	0	0	0	0	0	0	0	0	0	0	0	0	0	0	0	0	0	0
IGLV10-67	0	0	0	0	0	0	0	0	0	0	0	0	0	0	0	0	0	0	0	0
IGLV11-55	0	0	0	0	0	0	0	0	0	0	0	0	0	0	0	0	0	0	0	0
IGLV1-36	0	1.0466	0	0	0	0	0	0	0	0	0	0	0	0	0	0	0	0	0	0
IGLV1-40	0	0	0	0	0	0	0	0	0	0	0	0	0	0	0	0	0	0	0	0
IGLV1-44	0	0	0	0	0	0	0	0	0	0	0	0	0	0	0	0	0	0	0	0
IGLV1-47	0	0	0	0	0	0	0	0	0	0	0	0	0	0	0	0	0	0	0	0
IGLV1-50	0	0	0	0.936786	0	0	0	0	0	0	0	0.835732	0	2.61751	0	0	0.758431	0	0	0
IGLV1-51	0	0	0	0	0	0	1.44869	0	0	0	0	0.835732	0	0	0	0	0	1.10248	0	0.865598
IGLV1-62	0	0	0	0	0	0	0	0	0	0	0	0	0	0	0	0	0	0	0	0
IGLV2-11	0	0	0	0	0	0	0	0	0	0	0	0	0	0	0	0	0	0	0	0
IGLV2-14	0	0	0	0	0	0	0	0	0	0	0	0	0	0	0	0	0	0	0	0
IGLV2-18	0	0	0	0	0	0	0	0	0	0	0	0	0	0	0	0	0	0	0	0
IGLV2-23	0	0	0	0	0	0	0	0	0	0	0	0	0	0	0	0	0	0	0	0
IGLV2-28	0	0	0	0	0	0	0	0	0	0	0	0	0	0	0	0	0	0	0	0
IGLV2-33	0	0	0	0	0	0	0	0	0	0	0	0	0	0	0	0	0	0	0	0
IGLV2-34	0	0	0	0	0	0	0	0	0	0	0	0	0	0	0	0	0	0	0	0
IGLV2-5	0	0	0	0	0	0	0	0	0	0	0	0	0	0	0	0	0	0	0	0
IGLV2-8	0	0	0	0	0	0	0	0	0	0	0	0	0	0	0	0	0	0	0	0
IGLV3-1	0	0	0	0	0	0	0	0	0	0	0	0	0	0	0	0	0	0	0	0
IGLV3-10	0	0	0	0	0	0	0	0	0	0	0	0	0	0	0	0	0	0	0	0
IGLV3-12	0	0	0	0	0	0	0	0	0	0	0	0	0	0	0	0	0	0	0	0
IGLV3-13	0	0	0	0	0	0	0	0	0	0	0	0	0	0	0	0	0	0	0	0
IGLV3-15	0	0	0	0	0	0	0	0	0	0	0	0	0	0	0	0	0	0	0	0
IGLV3-16	0	0	0	0	0	0	0	0	0	0	0	0	0	0	0	0	0	0	0	0
IGLV3-17	0	0	0	0	0	0	0	0	0	0	0	0	0	0	0	0	0	0	0	0
IGLV3-19	0	0	0	0	0	0	0	0	0	0	0	0	0	0	0	0	0	0	0	0
IGLV3-2	0	0	0	0	0	0	0	0	0	0	0	0	0	0	0	0	0	0	0	0
IGLV3-21	0	0	0	0	0	0	0	0	0	0	0	0	0	0	0	0	0	0	0	0
IGLV3-22	0	0	0	0	0	0	0	0	0	0	0	0	0	0	0	0	0	0	0	0
IGLV3-25	0	0	0	0	0	0	0	0	0	0	0	0	0	0	0	0	0	0	0	0
IGLV3-26	0	0	0	0	0	0	0	0	0	0	0	0	0	0	0	0	0	0	0	0
IGLV3-27	0	0	0	0	0	0	0	0	0	0	0	0	0	0	0	0	0	0	0	0
IGLV3-29	0	0	0	0	0	0	0	0	0	0	0	0	0	0	0	0	0	0	0	0
IGLV3-30	0	0	0	0	0	0	0	0	0	0	0	0	0	0	0	0	0	0	0	0
IGLV3-31	0	0	0	0	0	0	0	0	0	0	0	0	0	0	0	0	0	0	0	0
IGLV3-32	0	0	0	0	0	0	0	0	0	0	0	0	0	0	0	0	0	0	0	0
IGLV3-4	0	0	0	0	0	0	0	0	0	0	0	0	0	0	0	0	0	0	0	0
IGLV3-6	0	0	0	0	0	0	0	0	0	0	0	0	0	0	0	0	0	0	0	0
IGLV3-7	0	0	0	0	0	0	0	0	0	0	0	0	0	0	0	0	0	0	0	0
IGLV3-9	0	0	0	0	0	0	0	0	0	0	0	0	0	0	0	0	0	0	0	0
IGLV4-3	0	0	0	0	0	0	0	0	0	0	0	0	0	0	0	0	0.758431	0	0	0
IGLV4-60	0	0	0	0	0	0	0	0	0	0	0	0	0	0	0	0	0	0	0	0
IGLV4-69	0	0	0	0	0	0	0	0	0	0	0	0	0	0	0	0	0	0	0	0
IGLV5-37	0	1.0466	0	0	0	0	0	0	0	0.450499	0	0	0	0	0	0	0	0	0	0
IGLV5-45	0	0	0	0	0	0	0	0	0	0	0	0	0	0	0	0	0	0	0	0
IGLV5-48	0	0	0	0	0	0	0	0	0	0	0	0	0	0	0	0	0	0	0	0
IGLV5-52	0	0	0	0	0	1.00702	0.724347	0	0.675336	0.900997	3.55367	0.835732	1.30991	0	0	1.40733	0	0	0	0
IGLV6-57	0	0	0	0	0	0	0	0	0	0	0	0	0	0	0	0	0	0	0	0
IGLV7-35	0	0	0	0	0	0	0	0	0	0	0	0	0	0	0	0	0	0	0	0
IGLV7-43	0	0	0	0	0	0	0	0	0	0	0	0	0	0	0	0	0	0	0	0
IGLV7-46	0	0	0	0	0	0	0	0	0	0	0	0	0	0	0	0	0	0	0	0
IGLV8-61	0	0	0	0	0	0	0	0	0	0	0	0	0	0	0	0	0	0	0	0
IGLV9-49	0	0	0	0	0	0	0	0	0	0	0	0	0	0	0	0	0	0	0	0
IGLVI-20	0	0	0	0	0	0	0	0	0	0	0	0	0	0	0	0	0	0	0	0
IGLVI-38	0	0	0	0	0	0	0	0	0	0	0	0	0	0	0	0	0	0	0	0
IGLVI-42	0	0	0	0	0	0	0	0	0	0	0	0	0	0	0	0	0	0	0	0
IGLVI-56	0	0	0	0	0	0	0	0	0	0	0	0	0	0	0	0	0	0	0	0
IGLVI-63	0	0	0	0	0	0	0	0	0	0	0	0	0	0	0	0	0	0	0	0
IGLVI-68	0	0	0	0	0	0	0	0	0	0	0	0	0	0	0	0	0	0	0	0
IGLVI-70	0	0	0	0	0	0	0	0	0	0	0	0	0	0	0	0	0	0	0	0
IGLVIV-53	0	0	0	0	0	0	0	0	0	0	0	0	0	0	0	0	0	0	0	0
IGLVIV-59	0	0	0	0	0	0	0	0	0	0	0	0	0	0	0	0	0	0	0	0
IGLVIV-64	0	0	0	0	0	0	0	0	0	0	0	0	0	0	0	0	0	0	0	0
IGLVIV-65	0	0	0	0	0	0	0	0	0	0	0	0	0	0	0	0	0	0	0	0
IGLVIV-66-1	0	0	0	0	0	0	0	0	0	0	0	0	0	0	0	0	0	0	0	0
IGLVV-58	0	0	0	0	0	0	0	0	0	0	0	0	0	0	0	0	0	0	0	0
IGLVV-66	0	0	0	0	0	0	0	0	0	0	0	0	0	0	0	0	0	0	0	0
IGLVVI-25-1	0	0	0	0	0	0	0	0	0	0	0	0	0	0	0	0	0	0	0	0
IGLVVII-41-1	0	0	0	0	0	0	0	0	0	0	0	0	0	0	0	0	0	0	0	0
IGSF1	7.88325	5.23301	0	55.2704	59.6527	239.672	2.17304	0	4.72735	1.3515	0	0	0	0	0	0	0	0	0	0
IGSF10	2.62775	1.0466	1.0043	55.2704	56.9412	66.4636	114.447	130.658	99.9497	63.9708	60.4124	3.34293	1.30991	1.74501	60.7271	68.9591	72.8094	6.61487	11.296	6.92478
IGSF11	11.8249	28.2583	23.0988	0.936786	1.35574	1.00702	1126.36	1140.61	1246.67	1332.12	1304.2	49.3082	36.6775	78.5252	2.93841	0	50.8149	1068.3	1031.71	1306.19
IGSF11-AS1	0	0	0	0	0	0	0	1.1771	0	0.900997	0	0	0	0	0	0	0	0	0	0
IGSF21	0	0	0	0	1.35574	0	0	0	3.37668	0	0	699.507	689.013	476.386	0	0	0	0	0	0
IGSF22	0	0	1.0043	7.49429	10.8459	11.0773	0	1.1771	0.675336	0.900997	5.92278	0	1.30991	0	0	0	3.79216	1.10248	1.25512	3.46239
IGSF23	0	0	0	0	0	0	0	0	0	0	0	0	0	0	0	0	0.758431	0	0	0
IGSF3	889.494	895.892	1928.25	914.303	958.51	1269.86	2598.23	2529.59	2325.86	3287.29	3300.17	853.282	766.298	1234.59	923.64	907.727	2534.68	5229.06	5277.76	8198.07
IGSF5	69.6354	54.4233	48.2062	8.43107	9.4902	8.05619	9.41652	3.5313	8.77937	10.812	4.73822	15.8789	22.2685	18.3226	0	0	0	6.61487	12.5512	17.312
IGSF6	0	7.32622	1.0043	2.81036	0	1.00702	0	2.3542	0.675336	1.80199	3.55367	0.835732	2.61982	1.74501	0	1.40733	3.79216	2.20496	0	1.7312
IGSF8	1283.66	1189.99	1689.23	556.451	458.241	1096.65	1724.67	1657.36	1587.04	2302.95	2084.82	2447.02	2512.41	2633.21	1421.21	1483.32	1818.72	2617.28	2933.21	2634.88
IGSF9	909.202	982.76	1100.71	69.3221	78.6331	169.18	323.783	336.65	451.124	203.175	209.666	83.5732	70.7352	140.473	1369.3	1380.59	1332.56	552.342	572.333	1021.41
IGSF9B	64.3799	72.2156	134.576	168.621	170.824	135.948	290.463	253.076	528.113	265.344	260.602	1377.29	1329.56	2506.7	201.771	171.694	188.849	198.446	190.778	572.16
IHH	2.62775	2.09321	5.02148	1.87357	6.77871	1.00702	0.724347	0	0.675336	1.80199	0	1.67146	1.30991	5.23502	1.95894	1.40733	1.51686	1.10248	3.76535	1.7312
IHO1	0	1.0466	0	0.936786	0	2.01405	0	0	0	0.450499	0	0	0	0	0	0	0.758431	0	0	0
IK	1689.64	1740.5	2330.97	3302.17	3196.84	4152.97	1342.94	1331.3	1764.65	1430.33	1400.15	1498.47	1502.47	1966.62	1372.24	1403.11	1631.39	1638.28	1658.01	2137.16
IKBIP	972.268	919.964	910.897	938.659	1010.03	977.82	533.12	529.695	492.32	534.742	573.325	925.155	838.343	667.465	716.972	761.364	665.903	550.137	484.475	522.821
IKBKB	469.053	473.064	373.598	722.262	671.093	532.716	1429.86	1376.03	1353.37	1046.51	1072.02	437.923	411.312	441.486	667.998	603.744	654.526	628.413	633.833	707.193
IKBKB-DT	0	0	0	4.68393	0	1.00702	0	1.1771	1.35067	0.450499	0	0.835732	0	0	0	0	1.51686	0	1.25512	0.865598
IKBKE	86.7158	102.567	242.035	410.312	424.347	435.034	2.89739	1.1771	16.8834	104.065	92.3954	11.7002	9.16938	6.98002	145.941	167.472	103.905	265.697	312.524	171.388
IKBKG	80.1464	83.7282	84.3609	220.145	233.188	372.599	85.473	94.1679	166.808	86.9462	73.4425	54.3226	73.355	52.3502	116.557	95.6983	103.905	62.8413	55.2251	83.0974
IKZF1	23.6498	27.2117	10.043	0	0	0	25.3522	24.7191	29.7148	14.416	18.9529	0	0	0	0	0	0.758431	0	0	0
IKZF2	1037.96	966.014	190.816	12.1782	13.5574	16.1124	141.972	149.492	224.211	157.675	159.915	5.01439	7.85947	12.215	158.674	140.733	180.507	77.1735	75.3069	72.7102
IKZF3	0	0	0	0	0	0	0	0	0.675336	0	0	0	0	1.74501	0	0	0	0	0	0
IKZF4	960.443	982.76	610.612	167.685	188.448	241.686	171.67	165.971	189.094	217.14	215.589	228.991	243.643	184.098	172.387	129.474	218.428	597.543	612.497	588.606
IKZF5	344.235	343.286	262.121	535.841	626.353	312.177	370.141	387.266	276.888	356.344	389.719	618.441	550.163	440.614	429.987	426.42	355.704	689.049	667.722	498.584
IL10	0	0	0	0.936786	2.71149	20.1405	0	0	0.675336	0	0	0	0	0	0	0	2.27529	0	0	0
IL10RA	0	0	1.0043	99.2993	100.325	32.2248	13.0383	10.5939	16.2081	5.40598	9.47645	55.1583	53.7064	57.5852	7.83576	8.44397	6.06745	0	0	0
IL10RB	47.2995	84.7748	121.52	548.956	638.555	1037.23	323.783	307.223	444.371	337.423	357.736	428.73	425.721	615.114	365.342	374.349	722.026	216.086	208.349	247.561
IL10RB-DT	6.56938	12.5592	7.03008	8.43107	5.42297	6.04214	21.7304	17.6565	29.7148	12.614	22.5066	30.0863	20.9586	44.4976	12.7331	7.03664	17.4439	12.1273	12.5512	23.3711
IL11	56.4966	39.7709	507.17	513.359	545.009	446.112	2.89739	2.3542	0	2.70299	2.36911	62.6799	66.8055	22.6851	69.5424	60.5151	12.8933	9.92231	18.8267	5.19359
IL11RA	204.965	245.952	199.855	66.5118	66.4314	105.738	57.9478	65.9176	57.4035	38.2924	42.644	53.4868	48.4667	51.4777	574.949	630.483	906.325	13.2297	13.8063	6.05918
IL12A	0	3.13981	3.01289	107.73	97.6135	95.6673	78.9539	70.626	83.0663	57.6638	56.8587	37.6079	36.6775	16.5776	96.9675	78.8104	42.4721	90.4033	90.3683	32.8927
IL12A-AS1	0	1.0466	0	3.74714	2.71149	6.04214	2.89739	3.5313	3.37668	2.25249	4.73822	7.52159	1.30991	1.74501	2.93841	2.81466	0	4.40992	1.25512	0.865598
IL12B	0	0	0	0	1.35574	0	0	0	0	0	0	0	0	0	0	0	0	0	0	0
IL12RB1	0	0	0	50.5864	50.1625	44.3091	0	0	0	0	0	0	0	0	4.89735	4.22198	0	0	0	0
IL12RB2	1.31388	1.0466	4.01719	79.6268	94.902	98.6883	35.493	41.1985	17.5587	18.0199	29.6139	2.5072	10.4793	2.61751	551.442	472.862	434.581	4.40992	5.02046	10.3872
IL13	0	0	0	0	0	0	0	0	0	0	0	0	0	0	0	1.40733	0	0	0	0.865598
IL13RA1	600.441	596.564	767.283	1458.58	1452	1919.39	1363.22	1278.33	1516.13	855.947	959.491	389.451	402.143	455.446	1293.88	1193.41	1585.12	611.876	523.383	504.643
IL13RA2	22.3359	25.1185	39.1676	1427.66	1552.33	1198.36	707.687	738.041	985.315	485.638	563.849	9.19305	9.16938	7.85252	839.406	862.692	673.487	0	0	0
IL15	2.62775	1.0466	0	88.0578	73.2101	91.6392	2.89739	2.3542	4.72735	29.2824	31.983	10.8645	13.0991	6.98002	12.7331	12.666	9.10117	0	1.25512	0
IL15RA	0	0	0	503.991	486.712	753.254	18.1087	15.3023	8.77937	18.0199	10.661	28.4149	10.4793	11.3425	2.93841	4.22198	0	55.1239	30.1228	2.59679
IL16	0	1.0466	3.01289	225.765	207.429	684.776	216.58	210.701	220.835	100.461	105.426	167.146	180.768	143.963	53.8708	71.7737	24.2698	2.20496	6.27558	6.05918
IL17A	0	0	0	0	0	0	0.724347	0	0	0	0	0	0	0	0	0	0	0	0	0
IL17B	5.2555	1.0466	3.01289	3.74714	1.35574	5.03512	0	0	0.675336	1.3515	1.18456	1.67146	1.30991	1.74501	0	0	1.51686	2.20496	2.51023	0.865598
IL17C	0	0	2.00859	0	0	1.00702	0	0	0	0	0	0	0	0	0	0	0	0	0	0.865598
IL17D	289.053	311.888	240.027	159.254	170.824	142.997	421.57	403.745	262.706	289.671	332.86	533.197	586.84	479.876	298.738	323.685	130.45	461.939	507.067	375.669
IL17F	0	0	0	0.936786	0	0	0	0	0	0	1.18456	0	0	0	0	0	0	0	0	0
IL17RA	508.47	436.433	490.097	449.657	428.415	490.421	662.778	649.759	622.66	640.159	623.077	911.783	923.487	935.323	428.028	409.532	497.531	382.56	361.473	453.573
IL17RB	191.826	192.575	147.632	50.5864	66.4314	53.3723	189.779	217.763	274.862	195.516	189.529	343.486	320.928	366.451	253.683	268.8	222.979	304.284	317.544	380.863
IL17RC	279.855	302.468	184.791	1039.83	993.759	1072.48	243.381	205.992	187.068	470.321	479.745	43.4581	39.2973	18.3226	308.533	356.054	317.024	380.355	371.514	264.873
IL17RD	2731.55	2540.1	4923.06	185.484	181.67	409.859	598.311	566.185	592.269	977.132	886.048	50.1439	61.5658	105.573	9343.16	8289.16	16043.1	2781.55	2748.7	3310.91
IL17RE	18.3943	19.8855	12.0516	46.8393	48.8067	34.2388	5.79478	7.0626	5.40269	3.60399	9.47645	1.67146	3.92973	3.49001	12.7331	8.44397	18.9608	1.10248	2.51023	2.59679
IL17REL	0	0	0	2.81036	1.35574	0	0	0	0.675336	0	1.18456	0	0	0.872503	0	0	0.758431	0	0	0
IL18	0	1.0466	0	68.3854	66.4314	54.3793	0	0	0	2.70299	1.18456	0	0	0	0	0	2.27529	1.10248	1.25512	0
IL18BP	190.512	228.159	132.567	171.432	187.092	167.166	69.5373	62.3863	55.3775	96.4067	86.4726	79.3945	120.512	87.2503	90.1112	80.2177	176.714	50.714	61.5007	64.0542
IL18R1	0	0	1.0043	70.2589	84.056	31.2177	11.5896	7.0626	3.37668	8.55947	13.0301	0	0	0	6.85629	7.03664	15.9271	0	0	0
IL18RAP	0	0	0	0	0	0	0	0	0	0.450499	0	0	0	0	0	1.40733	0	0	0	0
IL19	0	0	0	0.936786	1.35574	1.00702	0	0	0	0	0	0	0	0	0	0	16.6855	0	0	0
IL1A	6.56938	10.466	22.0945	121.782	115.238	3.02107	1.44869	0	0.675336	2.70299	4.73822	0	0	0	0	4.22198	0.758431	0	1.25512	0
IL1B	0	0	0	3.74714	1.35574	3.02107	0	0	0	0.450499	2.36911	0	0	0.872503	0	0	0	1.10248	0	0
IL1F10	0	0	0	0	0	0	0	0	0	0	0	0	0	0	0	0	0	0	0	0
IL1R1	0	0	0	528.347	517.894	1604.19	25.3522	32.9588	16.2081	59.0153	53.305	20.0576	17.0288	12.215	295.8	285.688	374.665	0	0	0
IL1R2	0	0	0	1.87357	1.35574	22.1545	0	0	1.35067	0	0	0	0	0	0	0	0	0	0	0
IL1RAP	56.4966	58.6097	631.703	1512.91	1636.38	1929.46	465.031	400.214	311.33	1124.9	1025.83	445.445	381.184	474.641	107.742	122.438	281.378	970.181	1015.39	843.092
IL1RAPL1	0	0	0	4.68393	2.71149	28.1967	90.5434	111.824	114.132	59.9163	66.3351	81.066	95.6235	106.445	3.91788	14.0733	29.5788	0	0	0
IL1RAPL2	2.62775	6.27962	0	0	0	1.00702	2.17304	9.41679	2.02601	3.15349	10.661	1.67146	1.30991	0.872503	62.6861	68.9591	97.0792	4.40992	6.27558	10.3872
IL1RL1	0	0	0	14.9886	29.8263	0	0	0	0	0	0	0	0	0.872503	0	0	0	2.20496	0	0
IL1RL2	0	0	0	0.936786	1.35574	0	0	1.1771	2.02601	0.900997	2.36911	0	0	0	0.97947	0	0	0	0	0
IL1RN	0	0	0	181.736	154.555	38.2669	0	0	0	0	0	0	0	0	28.4046	21.1099	3.79216	0	0	0
IL2	0	0	0	0	0	0	0	0	0	0	0	0	0	0	0	0	0	0	0	0
IL20	0	0	0	0	0	0	0	0	0	0	0	0.835732	0	0	0	0	0	0	0	0
IL20RA	0	0	0	56.2071	47.451	57.4004	20.2817	21.1878	79.6896	15.7675	16.5838	10.0288	10.4793	10.47	0	0	3.79216	1.10248	0	5.19359
IL20RB	14.4526	9.41942	15.0644	210.777	223.698	132.927	17.3843	10.5939	13.5067	40.5449	41.4595	31.7578	15.7189	49.7327	16.651	11.2586	8.34274	28.6644	33.8881	38.9519
IL21	0	0	0	0	0	0	0	0	0	0	0	0	0	0	0	0	0	0	0	0
IL21-AS1	0	0	0	3.74714	0	0	0	0	0	0	0	0	0	0	0	0	1.51686	0	0	0
IL21R	27.5914	34.5379	22.0945	195.788	158.622	388.711	0.724347	4.7084	5.40269	2.25249	2.36911	1.67146	0	0	5.87682	8.44397	34.8878	0	0	0.865598
IL21R-AS1	1.31388	1.0466	0	0	0	0	0	0	0	0	0	0	1.30991	2.61751	0.97947	0	0	0	0	0
IL22	0	0	0	0	0	0	0	0	0	0	0	0	0	0	0	0	0	0	0	0
IL22RA1	0	0	11.0473	114.288	84.056	124.871	0.724347	1.1771	3.37668	3.60399	2.36911	5.85012	10.4793	1.74501	34.2814	39.4052	40.1968	0	0	0
IL22RA2	0	0	0	0	0	0	0	0	0	0.450499	0	0	0	0	0	0	0	0	0	0
IL23A	5.2555	3.13981	2.00859	13.115	14.9132	5.03512	7.24347	1.1771	7.42869	4.05449	2.36911	6.68585	6.54956	1.74501	3.91788	0	14.4102	4.40992	2.51023	6.92478
IL23R	0	0	0	0	0	0	0	0	0	0	0	0	0	0	1.95894	0	0	0	0	0
IL24	0	0	0	71.1957	58.2969	66.4636	0	0	0	1.3515	0	0	0	0.872503	24.4867	25.3319	99.3545	0	0	0
IL25	0	0	0	0	0	0	0	0	0	0	0	0.835732	0	0	0	0	0	0	0	0
IL26	0	0	0	1.87357	4.06723	6.04214	0	0	0	0	0	0.835732	0	0	0	0	0	0	0	0.865598
IL27	0	0	0	0	0	0	0	1.1771	0	0	0	0	0	0	0	0	0	0	0	0
IL27RA	348.177	397.709	192.825	355.042	408.079	663.629	144.869	168.325	172.211	86.0452	92.3954	257.405	258.053	271.348	348.691	343.388	397.418	42.9967	45.1842	41.5487
IL2RA	0	0	0	0.936786	0	1.00702	0	0	0	0	0	0	0	0	0	0	0	0	0	0
IL2RB	44.6718	47.0971	14.0602	26.23	29.8263	123.864	0.724347	0	0	0.450499	0	0	0	0.872503	0.97947	1.40733	7.58431	0	1.25512	0.865598
IL2RG	0	0	0	3.74714	5.42297	0	7.24347	2.3542	10.13	2.25249	7.10734	1.67146	1.30991	0.872503	1.95894	1.40733	3.79216	0	0	0
IL3	0	0	0	0	0	0	0	0	0	0	0	0	0	0	0	0	0	0	0	0
IL31	0	0	0	0	0	0	0	0	0	0	0	0	0	0	0	0	0	0	0	0
IL31RA	0	1.0466	142.61	534.905	505.692	401.803	0.724347	0	0	0.900997	0	2.5072	0	0	117.536	92.8837	97.8376	0	0	0
IL32	1.31388	0	2.00859	365.346	345.714	236.651	0.724347	0	0	18.9209	9.47645	6.68585	5.23964	0.872503	7.83576	5.62931	2.27529	1.10248	2.51023	0
IL33	0	0	0	0	4.06723	1.00702	197.022	233.066	322.811	134.249	130.301	0	0	0	0	0	0	148.835	168.186	108.2
IL34	14.4526	6.27962	1.0043	126.466	154.555	65.4566	4.34608	2.3542	0.675336	15.7675	5.92278	4.17866	2.61982	1.74501	8.81523	14.0733	4.55059	6.61487	6.27558	6.92478
IL36A	0	0	0	0.936786	2.71149	0	0	0	0	0	0	0	0	0	0	0	0	0	0	0
IL36B	0	0	0	9.36786	4.06723	2.01405	0	0	0	0	0	0	0	0	0	0	0	0	0	0
IL36G	0	0	0	0.936786	0	0	0	2.3542	0	0.450499	0	0	0	0.872503	0.97947	1.40733	0	0	0	0
IL36RN	0	0	0	1.87357	0	2.01405	0	0	0	0	0	0	0	0	0	0	0	0	0	0
IL37	0	1.0466	0	0	0	1.00702	0.724347	1.1771	1.35067	0	1.18456	0	0	0	0	0	0	0	0	0
IL3RA	30.2191	32.4447	8.03437	150.822	146.42	79.5549	12.3139	9.41679	14.1821	18.4704	17.7683	21.729	39.2973	16.5776	24.4867	8.44397	25.0282	15.4347	13.8063	3.46239
IL4	1.31388	0	0	1.87357	2.71149	3.02107	0	0	0.675336	0	0	0.835732	0	0	0	0	0	0	0	0
IL4I1	1.31388	2.09321	1.0043	354.105	315.888	361.522	2.17304	4.7084	0.675336	2.70299	9.47645	1.67146	2.61982	2.61751	10.7742	14.0733	4.55059	1.10248	7.53069	0.865598
IL4R	245.695	274.21	369.581	802.825	779.552	888.195	19.5574	24.7191	60.1049	9.00997	5.92278	17.5504	2.61982	23.5576	2.93841	2.81466	9.10117	0	0	0.865598
IL5	0	0	0	0	0	0	0	0	0	0	0	0	0	0	0	0	0	0	1.25512	0
IL5RA	0	1.0466	0	0.936786	0	0	0	0	0.675336	1.3515	1.18456	0.835732	0	0.872503	0	0	0	0	0	0
IL6	0	0	0	1626.26	1609.27	2192.29	0.724347	1.1771	6.75336	10.3615	7.10734	0.835732	3.92973	1.74501	0	0	0	0	1.25512	0
IL6R	1.31388	1.0466	11.0473	834.676	806.667	529.695	59.3965	56.5008	25.6628	46.4014	53.305	146.253	157.189	198.931	211.565	223.765	34.8878	29.7669	41.4188	17.312
IL6ST	1853.88	2023.08	1293.53	8678.38	9267.86	6274.77	3860.05	3667.84	2849.24	3030.95	3115.38	2696.07	2556.95	2788.52	1786.55	1731.01	1987.85	3365.87	3147.83	2226.32
IL6ST-DT	6.56938	7.32622	3.01289	14.0518	10.8459	8.05619	4.34608	3.5313	1.35067	2.70299	5.92278	3.34293	1.30991	3.49001	0	2.81466	3.79216	1.10248	8.78581	1.7312
IL7	10.511	28.2583	1.0043	92.7418	90.8348	76.5338	27.5252	38.8443	17.5587	26.1289	24.8757	10.0288	15.7189	3.49001	25.4662	19.7026	27.3035	30.8694	15.0614	10.3872
IL7R	1.31388	0	2.00859	183.61	219.63	457.189	0	0	0	0	0	0	0	0	8.81523	8.44397	0	0	0	0
IL9	0	0	0	0	0	0	0	0	0	0	0	0	0	0	0	0	0	0	0	0
IL9R	0	0	0	0	0	1.00702	0.724347	1.1771	2.70134	0	0	0	0	0	0	0	0.758431	1.10248	0	0
ILDR1	0	0	0	1.87357	2.71149	0	0	0	0	0	3.55367	0	0	0	0	0	0	0	0	0
ILDR2	1777.67	1747.83	3270.99	53.3968	36.6051	29.2037	1353.81	1344.25	1543.14	3701.75	3486.15	3113.94	2909.31	4194.99	428.028	475.677	397.418	4053.81	4143.14	6247.88
ILF2	8360.19	8277.58	16143.1	6818.86	6954.96	11373.3	9515.75	9858.21	12566	9151.88	8781.12	10437.5	10937.8	15068.1	9498.9	10030	9223.28	9118.6	8884.96	13172.7
ILF3	20576.6	20436	19217.2	10766.5	10614.1	13418.6	14907.1	14935	15992	14001.5	14148.3	16860.9	16465.6	16046.2	17137.8	16291.2	13843.6	16680.5	17222.7	18322.1
ILF3-DT	384.965	394.569	430.843	303.519	303.686	292.037	402.737	351.953	555.126	405.449	386.165	503.111	485.977	526.119	660.163	678.332	739.47	321.924	366.494	403.368
ILK	3158.56	2980.72	5581.88	3254.39	3196.84	4428.89	1417.55	1343.07	1702.52	1789.38	1654.83	1436.62	1499.85	1862.79	3098.06	3179.15	3911.99	1368.18	1326.66	2161.4
ILKAP	579.419	552.606	593.539	721.325	710.409	581.053	900.364	907.544	1077.16	779.363	835.112	971.956	982.433	970.223	868.79	985.13	604.47	558.957	627.558	729.699
ILRUN	2345.27	2460.56	2858.23	3492.34	3550.69	4473.2	1732.64	1949.28	2021.28	1712.35	1795.79	1937.23	1748.73	2042.53	2265.51	2133.51	2429.25	1599.7	1596.51	1786.59
ILVBL	1376.94	1227.66	1105.73	775.659	835.137	1246.7	951.792	941.679	1231.81	1194.72	1133.62	1462.53	1448.76	1939.57	1053.91	1137.12	1375.04	1426.61	1536.26	1273.29
IMMP1L	161.607	199.901	190.816	58.0807	59.6527	69.4847	63.7426	69.4489	80.365	88.2977	97.1336	48.4724	53.7064	61.0752	70.5218	56.2931	62.9498	61.7388	62.7558	80.5006
IMMP2L	70.9493	57.5631	98.4211	45.9025	62.3642	65.4566	80.4026	69.4489	52.6762	64.4213	72.2579	94.4377	99.5533	118.66	290.903	325.093	257.108	327.436	283.656	267.47
IMMT	3095.49	3241.33	4178.88	2904.97	3074.82	3712.9	3999.85	4117.49	4552.44	4067.55	4052.37	2881.6	3163.44	3691.56	3168.58	3039.83	3066.34	3910.49	3991.27	3892.59
IMP3	1048.47	974.387	1188.08	2155.54	2228.84	2053.32	1534.17	1562.01	1695.09	1139.31	1256.81	1792.64	1801.13	1867.16	2212.62	2264.39	1187.7	987.821	1137.13	1218.76
IMP4	496.645	542.14	874.742	2643.61	2594.89	3191.26	1978.92	1846.87	2082.06	1584.85	1603.89	1595.41	1628.22	1697.02	2096.07	2144.77	1176.33	1297.62	1399.45	1458.53
IMPA1	737.084	636.334	460.972	668.865	681.939	375.62	463.582	430.818	283.641	423.919	459.608	286.656	320.928	201.548	386.891	395.459	291.238	515.96	473.179	272.663
IMPA2	622.777	629.008	554.372	342.864	360.628	546.814	836.621	703.905	705.726	498.702	540.158	936.855	847.513	697.13	488.755	492.565	510.424	816.937	933.806	955.62
IMPACT	852.705	922.057	591.531	401.881	429.77	405.831	1203.87	1239.49	1208.18	1254.19	1246.15	1473.4	1550.93	1429.16	630.779	607.966	692.448	440.992	445.566	362.685
IMPDH1	491.389	478.297	736.149	1049.2	1126.62	2588.05	2845.24	2726.16	2706.75	1870.47	1930.83	1752.53	1774.93	1820.04	4327.3	4500.64	2329.9	2047.3	2205.24	2017.71
IMPDH2	4033.6	3836.85	3918.77	8713.04	8863.85	12293.7	3807.89	3938.57	5653.24	3015.64	3208.96	3272.73	3193.56	4741.18	5022.72	5055.12	5322.67	4684.43	4640.16	4942.56
IMPG1	7.88325	7.32622	1.0043	0.936786	1.35574	1.00702	8.69217	5.8855	4.05201	4.95548	5.92278	3.34293	2.61982	0.872503	0.97947	1.40733	0.758431	7.71735	0	3.46239
IMPG2	15.7665	26.1651	5.02148	5.62071	4.06723	4.0281	5.79478	2.3542	3.37668	10.812	4.73822	4.17866	5.23964	1.74501	1.95894	0	3.79216	0	0	4.32799
INA	1539.86	1597.12	1618.93	174.242	149.132	28.1967	125.312	111.824	124.937	79.2878	94.7645	693.657	691.633	570.617	34.2814	26.7392	14.4102	761.813	834.652	1039.58
INAFM1	285.111	295.142	109.468	210.777	234.543	420.936	105.03	88.2824	56.0529	201.823	212.036	157.118	153.26	87.2503	333.999	334.944	228.288	226.008	276.125	104.737
INAFM2	1048.47	1015.2	2003.57	671.675	635.843	640.467	552.677	566.185	537.567	544.653	615.969	1051.35	1097.71	1040.02	529.893	533.377	379.974	794.887	829.632	675.166
INAVA	1994.46	1823.18	2946.61	73.0693	61.0084	73.5127	413.602	374.318	527.437	376.166	383.796	647.692	713.902	934.45	352.609	377.164	259.383	556.752	512.087	1356.39
INCA1	32.8469	39.7709	33.1418	24.3564	21.6919	12.0843	49.2556	49.4382	47.2735	50.4558	47.3822	43.4581	64.1856	37.5176	46.0351	59.1078	117.557	45.2016	43.9291	35.4895
INCENP	3426.59	3370.06	3068.13	2418.78	2266.8	2462.17	2560.57	2535.47	2267.1	2375.93	2491.12	2807.22	2908	2202.2	2715.09	2564.15	2561.98	3234.67	3317.27	3046.9
INE1	42.044	52.3301	19.0816	11.2414	8.13446	11.0773	46.3582	57.6779	60.7802	37.3914	39.0904	10.8645	15.7189	20.9401	23.5073	18.2953	22.7529	25.357	23.8472	15.5808
INE2	0	0	0	0	0	0	0	0	0	0	0	0	0	0	0	0	0	0	0	0
INF2	1152.27	1250.69	999.275	2875	2681.66	2930.44	2093.36	2050.51	2232.66	1711.44	1741.3	2435.32	2203.27	1716.21	3898.29	4119.25	2709.12	3554.39	4005.07	3367.17
ING1	723.945	765.067	648.776	541.462	534.163	423.957	796.058	812.198	576.737	640.159	707.18	532.361	466.328	478.131	1017.67	1090.68	894.19	830.167	829.632	785.097
ING2	279.855	279.443	292.25	311.013	336.224	341.381	131.831	189.513	151.275	191.912	185.975	218.962	206.966	217.253	201.771	206.877	200.226	195.139	193.288	217.265
ING2-DT	6.56938	5.23301	14.0602	6.5575	5.42297	8.05619	17.3843	10.5939	5.40269	12.1635	4.73822	7.52159	6.54956	7.85252	8.81523	2.81466	3.03372	6.61487	5.02046	0.865598
ING3	520.295	496.09	531.273	307.266	328.09	225.573	438.23	423.756	417.358	541.499	529.497	239.855	246.263	206.783	476.022	558.709	515.733	576.596	581.119	765.188
ING4	729.201	674.012	673.883	316.634	309.109	407.845	334.648	307.223	428.163	367.607	362.474	257.405	248.883	412.694	158.674	184.36	583.234	490.603	538.445	1002.36
ING5	1256.06	1337.56	1101.71	696.969	718.544	739.156	885.152	881.647	932.639	1040.65	1051.89	753.83	741.41	750.352	1412.4	1453.77	1213.49	928.287	999.072	1165.96
INGX	0	0	0	0.936786	0	1.00702	0	0	0	0	0	0	0	0	0	0	0.758431	0	0	0
INHA	2.62775	3.13981	0	3.74714	1.35574	3.02107	5.79478	3.5313	4.72735	7.65848	4.73822	10.0288	14.409	7.85252	11.7536	5.62931	25.0282	5.51239	15.0614	5.19359
INHBA	3.94163	2.09321	11.0473	164.874	161.333	583.067	0.724347	1.1771	11.4807	6.30698	3.55367	0	3.92973	4.36251	95.988	99.9203	216.153	0	0	0
INHBA-AS1	0	0	0	0.936786	2.71149	6.04214	0	1.1771	0.675336	1.80199	1.18456	0	0	0.872503	1.95894	0	12.1349	0	0	0
INHBB	0	1.0466	0	14.0518	14.9132	41.288	18.1087	23.542	8.77937	188.308	177.683	264.091	281.631	229.468	1.95894	0	0.758431	81.5834	90.3683	115.124
INHBC	2.62775	7.32622	1.0043	6.5575	1.35574	3.02107	7.24347	7.0626	11.4807	7.20798	5.92278	0.835732	2.61982	1.74501	0	4.22198	8.34274	4.40992	2.51023	1.7312
INHBE	45.9856	37.6777	20.0859	1710.57	1662.14	896.251	63.7426	78.8656	41.1955	41.8964	43.8286	6.68585	5.23964	6.98002	23.5073	23.9246	26.5451	4.40992	2.51023	3.46239
INIP	886.866	856.121	780.338	632.33	718.544	558.898	670.021	675.655	684.115	713.139	736.794	954.406	892.05	678.807	1339.91	1279.26	852.477	653.77	647.64	616.305
INKA1	11.8249	8.37282	41.1762	263.237	242.678	182.271	22.4548	22.3649	19.5847	22.0744	18.9529	76.8873	87.7641	65.4377	226.258	249.097	183.54	11.0248	21.337	10.3872
INKA2	549.2	522.255	629.694	607.037	650.756	416.908	1211.83	1299.52	1059.6	3180.07	2929.41	3165.75	3128.07	3002.28	1111.7	1110.38	962.449	5423.09	5634.21	6981.91
INKA2-AS1	6.56938	8.37282	2.00859	16.8621	27.1149	12.0843	4.34608	7.0626	2.70134	14.416	24.8757	59.337	65.4956	64.5652	21.5483	33.7759	18.2023	45.2016	37.6535	54.5326
INMT	0	0	0	8.43107	10.8459	4.0281	0	0	0	0	0	0	0	0	7.83576	2.81466	11.3765	0	0	0
INMT-MINDY4	0	0	0	0	0	0	0	0	0	0	0	0	0	0	0	0	0	0	0	0
INO80	813.289	879.146	1005.3	2327.91	2429.49	2426.93	1229.94	1239.49	1249.37	1137.51	1120.59	2029.99	2036.91	2118.44	1661.18	1550.88	1627.59	1170.83	1144.67	1289.74
INO80B	2.62775	3.13981	2.00859	2.81036	6.77871	5.03512	2.89739	4.7084	4.05201	2.25249	3.55367	1.67146	0	3.49001	3.91788	0	6.82588	3.30744	0	2.59679
INO80B-WBP1	0	0	0	0	0	0	0	0	0	0	0	0.835732	0	0	0	0	0.758431	0	0	0
INO80C	345.549	328.633	473.024	214.524	246.745	245.714	420.121	429.641	462.605	290.121	307.985	451.295	441.44	511.287	192.956	205.47	146.377	223.803	292.442	323.733
INO80D	576.791	592.377	433.856	647.319	557.21	243.7	641.772	676.832	390.344	832.972	780.623	554.09	539.683	327.189	555.359	539.007	571.857	431.069	397.872	276.126
INO80E	940.735	1021.48	755.231	1207.52	1191.7	1116.79	852.557	866.345	663.18	870.363	837.481	1408.21	1396.37	971.096	1571.07	1591.69	696.998	1060.58	1261.39	903.684
INPP1	181.315	178.969	249.066	741.934	687.361	769.366	49.98	36.4901	153.977	264.893	212.036	262.42	221.375	258.261	678.773	617.817	614.329	234.828	207.094	225.055
INPP4A	1274.46	1358.49	1402	832.802	831.07	756.275	1351.63	1403.1	1144.02	1531.7	1507.94	603.398	607.799	545.314	1163.61	1142.75	1098.97	831.269	760.6	913.205
INPP4B	395.476	400.849	276.182	455.278	493.49	586.088	750.424	714.499	525.411	812.7	779.438	227.319	214.825	123.895	17.6305	16.8879	59.9161	295.464	294.952	181.775
INPP5A	1052.41	1114.63	1215.2	683.854	699.563	796.556	364.347	351.953	309.304	514.019	452.5	681.957	712.592	620.349	392.767	451.752	599.919	463.041	436.78	447.514
INPP5B	487.448	501.323	478.045	602.353	561.277	534.73	508.492	423.756	501.099	482.034	501.067	512.304	434.891	437.124	395.706	441.901	609.02	649.36	592.415	605.918
INPP5D	215.476	199.901	279.194	2.81036	0	2.01405	0	0	1.35067	64.4213	42.644	0	0	0.872503	0	0	1.51686	95.9157	129.277	28.5647
INPP5E	772.559	736.808	443.899	601.416	507.048	472.294	549.055	612.092	489.618	671.693	715.472	660.228	666.745	432.761	735.582	707.886	490.705	519.267	622.537	431.933
INPP5F	1780.3	1641.07	2081.91	422.49	532.807	475.315	617.868	610.915	617.932	941.993	912.108	1469.22	1581.06	1715.34	344.773	309.612	440.648	809.219	827.121	613.709
INPP5J	182.629	205.134	100.43	66.5118	98.9692	101.709	186.157	191.867	135.067	106.768	125.563	40.9509	62.8757	30.5376	20.5689	35.1832	71.2925	49.6115	47.6944	46.7423
INPP5K	266.717	280.49	310.328	798.141	774.129	1210.44	514.287	540.289	689.518	515.37	492.775	367.722	421.791	498.199	299.718	327.907	343.569	283.337	281.146	483.003
INPPL1	4494.77	4521.32	4045.31	3775.25	3885.56	4108.66	3490.63	3426.54	2907.32	4209.91	3962.34	6753.55	6702.82	5839.66	3525.11	3432.47	4696.21	4670.1	4828.43	5134.72
INS	0	0	0	0	0	0	0	0	0	0	0	0	0	0	0	0	0	0	0	0
INSC	0	0	0	7.49429	9.4902	15.1054	0.724347	0	0	0	0	0	0	0	57.7887	49.2565	139.551	0	0	0
INSIG1	2872.13	3039.33	2757.8	4013.19	4068.58	2877.07	5898.36	5684.21	4261.37	5833.06	5816.17	3685.58	3547.24	2954.29	6827.88	6841.02	6030.29	8169.37	8133.15	3744.57
INSIG2	294.308	307.701	220.945	520.853	494.846	335.339	413.602	413.162	382.24	401.394	363.659	203.083	208.276	190.206	796.309	848.619	853.235	362.716	338.881	223.324
INS-IGF2	0	0	0	0	0	0	0	0	0	0	0	0	0	0	0	0	0	0	0	0
INSL3	0	0	0	0	0	3.02107	0	0	0	0	0	0	0	0	0.97947	0	3.79216	0	0	0
INSL4	0	0	0	0	0	1.00702	0	0	0	0	0	0	0	0	0	0	0	0	0	0
INSL5	0	0	2.00859	0	1.35574	0	0	0	0.675336	0	0	0	0	0	0.97947	0	0	0	0	0
INSL6	0	0	0	0	0	0	0	0	0	0	0	1.67146	0	0	0	0	0	0	0	2.59679
INSM1	69.6354	99.4273	10.043	0	4.06723	4.0281	311.469	337.827	134.392	285.166	276.002	1277	1329.56	451.956	402.562	486.936	371.631	3938.05	4102.97	2883.31
INSM2	2.62775	0	0	0	0	0	0.724347	1.1771	0.675336	1.80199	0	0.835732	1.30991	0.872503	0	0	0.758431	4.40992	8.78581	21.6399
INSR	918.399	804.837	662.836	66.5118	73.2101	29.2037	536.017	608.56	544.996	405.449	459.608	564.955	518.725	609.007	408.439	341.981	541.52	713.304	648.895	736.623
INSRR	0	1.0466	0	21.5461	8.13446	6.04214	0.724347	0	0	0.450499	1.18456	2.5072	5.23964	6.10752	0.97947	1.40733	3.79216	1.10248	0	0.865598
INSYN1	227.3	195.715	106.455	65.575	61.0084	129.906	80.4026	65.9176	103.326	439.236	438.286	294.178	296.04	585.449	102.844	144.955	187.332	536.907	556.016	623.23
INSYN1-AS1	1.31388	1.0466	1.0043	4.68393	0	0	2.17304	0	0	5.85648	4.73822	3.34293	7.85947	12.215	0.97947	2.81466	6.06745	5.51239	7.53069	9.52157
INSYN2A	10.511	6.27962	75.3222	8.43107	8.13446	11.0773	7.24347	5.8855	10.8054	18.4704	15.3992	605.07	564.572	533.099	14.692	12.666	15.1686	30.8694	26.3574	14.7152
INSYN2B	15.7665	12.5592	9.03867	264.174	310.465	454.168	0	0	0	31.0844	34.3521	19.2218	18.3388	14.8325	0	0	0	0	0	0
INTS1	4161.04	4111.06	3831.39	6696.14	6511.63	7259.64	5320.33	5155.69	4439.66	4457.23	4612.66	4150.24	4042.39	3637.46	4734.76	4551.3	3933.22	5856.37	6245.46	5480.1
INTS10	1048.47	1131.38	1224.24	1182.22	1167.29	1526.65	1217.63	1190.05	1386.46	1133	1135.99	1465.87	1505.09	1605.41	2000.08	2050.48	2505.86	1462.99	1497.35	1335.62
INTS11	1357.23	1355.35	1136.86	1935.4	1888.55	2106.69	1417.55	1386.62	1568.81	1226.26	1228.38	1924.69	1887.58	1845.34	1502.51	1609.98	1386.41	1897.37	2003.16	1924.22
INTS12	338.98	383.057	504.157	652.003	610.084	529.695	470.826	439.058	576.061	422.568	445.393	445.445	543.613	660.485	683.67	717.737	730.369	582.109	553.506	662.182
INTS13	492.703	477.251	718.072	1382.7	1408.62	1315.17	1412.48	1585.55	1786.26	1019.03	1121.77	1215.15	1267.99	1666.48	1933.47	1974.48	1720.12	1026.41	1030.45	950.426
INTS14	1333.58	1298.83	1527.54	1464.2	1574.02	2305.08	1516.06	1385.45	1967.93	1155.53	1178.63	1100.66	1152.72	1613.26	1293.88	1314.44	1600.29	1081.53	997.817	1352.93
INTS15	739.712	814.257	788.373	895.567	805.311	832.809	728.693	882.824	845.52	790.625	734.425	1022.94	999.462	1115.93	817.857	903.505	527.868	887.495	877.326	1152.11
INTS2	872.413	886.472	618.647	513.359	467.731	418.922	1089.42	1125.31	927.911	804.14	830.374	1093.14	1095.09	936.195	613.148	588.263	747.813	575.494	579.864	534.074
INTS3	1688.33	1740.5	2823.08	2961.18	3167.01	3949.55	2383.83	2460.14	2556.15	2485.4	2482.83	2485.47	2588.38	3452.49	3104.92	3075.01	3634.4	2663.59	2547.89	3778.33
INTS4	886.866	880.193	1082.63	840.297	844.628	880.139	359.276	359.015	544.996	400.944	426.44	674.436	662.815	915.255	976.531	885.209	1152.82	507.14	514.597	800.678
INTS4P2	6.56938	4.18641	1.0043	5.62071	16.2689	3.02107	2.17304	7.0626	8.77937	5.40598	4.73822	6.68585	3.92973	3.49001	3.91788	2.81466	6.06745	5.51239	10.0409	5.19359
INTS5	676.646	674.012	1006.31	1207.52	1123.91	1544.77	449.095	519.101	540.944	476.628	467.9	624.292	653.646	748.607	1054.89	1108.97	1025.4	830.167	868.54	994.572
INTS6	579.419	542.14	855.661	1901.67	1910.24	1317.19	551.228	560.299	514.606	569.43	534.235	508.961	504.316	577.597	630.779	557.302	557.447	544.625	468.158	448.38
INTS6-AS1	14.4526	11.5126	8.03437	11.2414	9.4902	5.03512	5.07043	5.8855	5.40269	10.3615	18.9529	8.35732	13.0991	8.72503	6.85629	5.62931	16.6855	2.20496	5.02046	11.2528
INTS6L	174.745	163.27	105.451	253.869	252.168	177.236	112.998	114.179	124.262	169.387	152.808	103.631	99.5533	82.0153	247.806	247.69	376.94	162.064	171.951	153.211
INTS6L-AS1	0	1.0466	0	1.87357	0	2.01405	0	0	2.02601	1.3515	0	2.5072	1.30991	0	1.95894	8.44397	2.27529	0	0	0.865598
INTS7	1269.2	1177.43	1948.34	1456.7	1477.76	1600.16	1706.56	1699.73	2045.59	1503.76	1584.94	2023.31	2063.11	2415.09	1809.08	1918.19	1162.67	530.292	489.495	719.312
INTS8	1366.43	1368.96	1514.48	940.533	1042.57	875.104	948.171	1025.25	1030.56	773.056	775.884	697.836	719.141	904.785	1220.42	1169.49	1312.84	846.704	802.019	940.904
INTS9	652.996	644.707	785.36	775.659	787.686	1023.14	352.033	430.818	492.995	319.404	341.152	552.419	609.109	683.17	804.145	737.44	888.123	560.059	635.089	739.22
INTU	208.906	230.253	313.341	101.173	93.5462	95.6673	168.049	163.617	146.548	152.719	143.331	45.9652	62.8757	56.7127	96.9675	68.9591	151.686	108.043	102.919	108.2
INVS	446.718	469.925	560.397	362.536	372.829	436.041	576.58	567.362	657.102	473.024	463.161	595.041	618.278	686.66	881.523	750.106	1111.86	404.61	470.668	492.525
IP6K1	2056.21	2108.9	3280.03	2474.05	2441.69	2351.4	1767.41	1812.73	2470.38	2017.78	2056.39	1755.87	1611.19	1849.71	1951.1	1859.08	1657.93	2156.45	2399.78	2716.25
IP6K2	1951.1	2010.52	2090.95	1183.16	1180.85	1225.55	1006.12	1068.81	1265.58	1216.8	1137.17	618.441	605.179	837.603	1164.59	1163.86	1441.02	1809.17	1797.33	2041.94
IP6K3	72.2631	57.5631	50.2148	0.936786	0	1.00702	0	0	0.675336	1.80199	0	0	0	0	0	0	0	6.61487	3.76535	10.3872
IPCEF1	1.31388	0	1.0043	8.43107	5.42297	3.02107	18.1087	7.0626	8.10403	40.9954	40.2749	5.01439	3.92973	0.872503	3.91788	1.40733	19.7192	19.8446	32.633	6.05918
IPMK	294.308	259.557	199.855	383.145	452.818	109.766	268.733	226.003	139.119	267.596	286.663	558.269	534.444	321.081	291.882	282.873	204.776	607.466	645.13	272.663
IPO11	752.851	851.935	846.622	563.945	588.392	523.652	605.554	628.571	688.167	561.772	582.802	428.73	461.089	545.314	328.122	315.241	295.788	630.618	642.619	805.871
IPO11-LRRC70	0	0	0	0	0	0	0	0	0.675336	0	0	0	0	0	0	1.40733	0	0	0	0
IPO13	848.763	856.121	1005.3	1433.28	1485.89	1743.16	1232.11	1180.63	1225.06	1259.59	1231.94	1489.27	1447.45	1903.8	976.531	997.796	804.695	1126.73	1208.68	1466.32
IPO4	1510.96	1440.13	2482.62	3729.34	3798.79	5685.66	1823.91	1864.53	2379.88	1289.78	1414.36	3037.05	3092.7	3686.32	3902.21	3934.89	2455.8	1817.99	1764.69	2261.81
IPO5	10056.4	9844.34	15401.9	5022.11	5359.25	7318.04	10989.1	10888.2	13650.6	7855.34	8206.61	6302.25	6224.7	8478.11	6496.82	6172.54	6335.18	7944.46	7696.37	9765.67
IPO5P1	1855.19	1965.52	1385.93	47.7761	36.6051	17.1194	228.169	221.295	344.421	263.992	222.697	155.446	196.487	212.018	158.674	118.216	127.416	241.443	244.748	534.074
IPO7	10241.7	10702.6	9907.39	9687.3	9991.82	8423.76	5617.31	5551.2	4978.58	5247.86	5497.53	6830.44	6689.72	6619.68	12479.4	11624.5	9170.95	10788.9	10366	9601.21
IPO8	1656.8	1713.29	1905.15	1411.74	1506.23	1286.98	4052	3946.81	3973.68	2817.87	3069.19	1953.11	1864	2094.88	3062.8	2893.47	3233.95	2274.41	2195.2	2299.89
IPO9	7478.58	7331.45	13115.1	4889.08	4745.1	8127.69	7207.98	7242.69	8203.3	8050.41	7969.69	9097.78	9207.37	11773.6	5430.18	5373.18	6329.87	7464.88	7533.21	9357.97
IPO9-AS1	2.62775	8.37282	6.02578	3.74714	1.35574	5.03512	2.17304	4.7084	6.07802	12.614	9.47645	9.19305	9.16938	8.72503	15.6715	9.8513	8.34274	9.92231	7.53069	9.52157
IPP	303.505	296.189	238.018	141.455	138.286	168.173	360.001	341.359	292.42	371.211	357.736	243.198	192.557	227.723	226.258	206.877	431.547	392.482	382.81	349.701
IPPK	252.264	265.837	283.212	481.508	513.826	530.702	278.874	264.847	370.084	293.275	283.109	416.194	379.874	392.626	417.254	371.535	335.227	424.454	380.3	428.471
IPW	978.837	1060.21	636.724	150.822	146.42	133.934	311.469	393.151	388.318	363.102	388.534	486.396	476.808	445.849	206.668	185.767	211.602	293.259	272.36	242.367
IQANK1	1.31388	1.0466	0	0	0	0	0.724347	0	0	0	0	0	0	2.61751	0	0	0	0	0	0.865598
IQCA1	5.2555	2.09321	9.03867	2.81036	5.42297	29.2037	7.24347	9.41679	10.8054	13.9655	16.5838	0	0	3.49001	5.87682	0	21.2361	8.81983	11.296	8.65598
IQCA1L	0	0	0	0	0	0	0	0	0	0.450499	1.18456	1.67146	1.30991	0.872503	0	0	0.758431	0	0	0
IQCB1	1346.72	1232.9	1048.49	328.812	357.916	172.201	788.09	729.802	697.622	702.778	631.368	228.991	184.697	231.213	333.999	309.612	253.316	908.442	863.52	819.721
IQCC	143.212	127.686	127.546	153.633	147.776	107.752	171.67	176.565	122.911	142.808	135.039	147.925	151.95	124.768	107.742	105.55	114.523	231.521	239.727	206.878
IQCD	30.2191	29.3049	20.0859	51.5232	39.3165	30.2107	26.8009	20.0107	22.2861	24.3269	18.9529	1.67146	10.4793	10.47	17.6305	25.3319	31.8541	31.9719	38.9086	32.0271
IQCE	486.134	513.882	627.685	697.905	656.179	774.401	540.363	575.602	617.257	795.581	713.103	579.162	542.303	585.449	757.13	782.474	552.138	859.933	858.499	1133.93
IQCF1	0	0	0	0	2.71149	1.00702	0	1.1771	0.675336	0	0	0	0	0	2.93841	0	0	0	0	1.7312
IQCF2	0	0	0	0	0	0	0	0	0	0	0	0	0	0	0	0	0	0	0	0
IQCF3	0	0	0	0.936786	0	0	0	0	0	0	0	0	0	0	0	0	0	0	0	0
IQCF4P	0	0	0	0	0	0	0	0	0	0	0	0	0	0	0	0	0	0	0	0
IQCF5	0	0	0	0	0	0	0	0	0	0	0	0	0	0	0	0	0	0	0	0
IQCF5-AS1	0	0	0	0	0	0	0	0	0	0	0	0	0	0	0	0	0	0	0	0
IQCF6	0	0	0	0	0	0	0	0	0	0	0	0	0	0	0	1.40733	0	0	0	0
IQCG	260.147	253.278	302.293	1369.58	1458.78	1580.02	318.713	275.441	223.536	310.844	307.985	110.317	111.342	89.8678	275.231	349.017	294.271	429.967	421.719	516.762
IQCH	43.3579	68.0292	35.1504	75.8796	90.8348	49.3442	57.9478	58.855	60.7802	59.0153	55.6741	5.85012	7.85947	6.98002	60.7271	56.2931	69.7757	68.3537	72.7967	82.2318
IQCH-AS1	55.1828	38.7243	37.159	103.983	124.728	61.4285	77.5052	64.7405	68.8843	81.0898	66.3351	221.469	222.685	170.138	135.167	147.769	128.175	72.7636	56.4802	72.7102
IQCJ	0	0	0	0	0	0	0	0	0	0	0	0	0	0	0	0	0	0	0	0
IQCJ-SCHIP1	0	0	0	0	0	0	0	0	0	0	0	0	0	0	0	0	0	0	0	0
IQCJ-SCHIP1-AS1	0	0	0	0	6.77871	1.00702	1.44869	1.1771	0	0	0	0.835732	0	0	0.97947	0	3.03372	0	0	0
IQCK	333.724	343.286	311.332	132.087	161.333	114.801	286.842	296.629	293.771	298.23	259.418	275.791	273.771	285.308	263.477	287.095	327.642	552.342	562.292	404.234
IQCM	0	0	0	0	0	0	0	0	0.675336	0	1.18456	0	0	0	0	0	0	0	0	0
IQCN	52.555	18.8388	4.01719	15.9254	13.5574	20.1405	3.62174	7.0626	2.70134	11.2625	8.29189	5.85012	6.54956	4.36251	8.81523	2.81466	1.51686	3.30744	0	2.59679
IQGAP1	2107.46	2137.16	5751.61	10774	10992.4	13109.4	8566.86	8617.54	8925.91	5941.63	6427.4	10206	10123	9329.67	7091.36	6530	7176.28	4178.39	4195.85	3301.39
IQGAP2	1003.8	961.828	911.901	130.213	138.286	291.03	1631.23	1655	1341.89	1242.93	1333.81	1.67146	2.61982	8.72503	592.579	495.379	1284.78	1881.93	1801.09	1959.71
IQGAP3	1990.52	1915.28	2004.58	3024.88	3131.77	2806.58	2015.13	2017.55	1975.36	2305.2	2141.68	2533.94	2618.51	2378.44	2114.68	2002.63	3111.84	582.109	579.864	682.091
IQSEC1	2002.35	2159.14	2265.69	2335.41	2213.93	2372.55	1332.8	1346.6	1501.27	1810.1	1640.61	1780.94	1653.11	1839.24	2439.86	2365.72	2808.47	3949.08	3877.05	4152.27
IQSEC2	185.256	167.456	239.023	185.484	172.179	299.086	107.203	107.116	60.7802	65.7728	67.5197	23.4005	31.4379	13.0875	831.57	800.77	727.335	133.4	119.236	70.979
IQSEC3	0	0	0	0.936786	4.06723	0	0	0	0	0	0	0	1.30991	0	0	0	0	3.30744	5.02046	6.05918
IQUB	21.022	17.7922	37.159	3.74714	10.8459	3.02107	8.69217	5.8855	6.07802	18.9209	13.0301	1.67146	1.30991	1.74501	8.81523	1.40733	3.79216	16.5372	36.3984	23.3711
IRAG1	103.796	121.406	69.2965	3.74714	1.35574	15.1054	0	1.1771	1.35067	94.1542	69.8888	0	0	0.872503	1.95894	1.40733	12.1349	467.451	410.423	418.949
IRAG1-AS1	0	0	0	1.87357	1.35574	6.04214	0	0	0	0	1.18456	0	0	0	0	1.40733	1.51686	0	0	0
IRAG2	0	2.09321	0	29.0404	27.1149	28.1967	0.724347	0	0	1.80199	0	0	0	0.872503	0.97947	0	0	2.20496	0	1.7312
IRAIN	47.2995	42.9107	60.2578	5.62071	9.4902	15.1054	18.1087	11.771	10.13	33.3369	27.2448	15.8789	11.7892	5.23502	9.7947	11.2586	6.06745	4.40992	20.0819	1.7312
IRAK1	4100.6	3784.52	6047.87	6894.74	6713.64	10047.1	4625.68	4590.69	4710.47	4202.25	4327.18	4975.95	4884.66	4683.59	8101.2	8455.23	4847.13	4975.49	5284.04	5988.2
IRAK1BP1	394.163	371.544	228.98	88.0578	82.7003	71.4987	250.624	251.899	198.549	286.067	304.431	181.354	171.598	134.365	285.026	250.504	178.231	130.092	138.063	120.318
IRAK2	21.022	40.8175	24.1031	1867.95	1860.08	1083.56	39.1148	44.7298	53.3515	96.8572	103.056	95.2734	107.413	58.4577	376.116	409.532	219.187	264.595	219.645	125.512
IRAK3	3.94163	7.32622	12.0516	281.036	286.062	303.114	14.4869	14.1252	13.5067	13.9655	5.92278	5.85012	2.61982	1.74501	19.5894	12.666	20.4776	4.40992	2.51023	4.32799
IRAK4	0	1.0466	0	159.254	219.63	158.103	304.226	301.337	320.785	258.586	229.804	279.134	273.771	239.066	233.114	261.763	348.878	226.008	215.88	235.443
IREB2	3757.68	4034.65	3262.96	2773.82	2868.75	2914.33	3230.59	3307.65	2963.37	2638.57	2645.11	4185.34	4039.77	3626.12	3244.98	3200.26	4377.66	2512.55	2495.17	2216.8
IRF1	51.2411	63.8428	73.3137	2451.57	2285.78	1061.4	68.813	72.9802	72.2609	95.5057	100.687	101.124	112.652	126.513	76.3986	84.4397	63.7082	142.22	124.256	154.076
IRF1-AS1	28.9053	18.8388	17.073	106.794	115.238	67.4706	13.7626	10.5939	8.10403	18.9209	13.0301	7.52159	6.54956	9.59753	19.5894	23.9246	9.10117	11.0248	18.8267	8.65598
IRF2	333.724	322.354	320.371	838.423	889.367	1032.2	465.755	456.715	457.878	517.623	530.681	451.295	478.118	474.641	709.136	734.625	585.509	685.742	643.874	385.191
IRF2BP1	1199.57	1170.1	961.112	2395.36	2288.49	1991.89	1263.26	1240.66	905.625	1198.33	1281.69	1572.01	1434.35	1031.3	1254.7	1338.37	684.105	1008.77	1194.87	839.63
IRF2BP2	2627.75	2540.1	3598.39	3808.97	3731	4411.77	3772.4	3782.02	2843.16	2896.26	3163.95	3017.83	3003.63	2541.6	3388.97	3521.13	2295.01	2730.84	3007.26	2304.22
IRF2BPL	7038.43	6753.73	7336.39	2554.61	2288.49	1927.44	1886.2	1716.21	1065.68	3412.08	3220.81	2009.1	1895.44	1240.7	4221.52	4722.99	3288.56	4333.84	4794.54	2945.63
IRF3	892.121	935.663	960.108	727.882	717.188	1085.57	391.148	384.911	494.346	389.231	421.702	386.108	411.312	503.434	667.998	737.44	682.588	413.43	444.311	486.466
IRF4	1.31388	1.0466	3.01289	11.2414	17.6247	7.04917	1.44869	1.1771	0.675336	2.70299	4.73822	5.01439	3.92973	5.23502	32.3225	39.4052	28.062	1.10248	0	0
IRF5	1.31388	2.09321	0	23.4196	21.6919	28.1967	25.3522	22.3649	20.9354	13.9655	18.9529	10.8645	6.54956	3.49001	3.91788	4.22198	4.55059	0	5.02046	2.59679
IRF6	0	1.0466	0	2.81036	0	4.0281	0.724347	0	1.35067	0.450499	0	0	0	0	14.692	14.0733	52.3317	1.10248	1.25512	6.05918
IRF7	367.885	353.752	173.743	3964.48	3706.6	1868.03	2.17304	8.23969	0.675336	97.7582	95.9491	55.1583	53.7064	43.6251	127.331	149.177	128.933	196.241	227.176	177.447
IRF8	0	0	0	0	0	0	0	0	0	0	0	0	0	0	0	0	0	0	0	0
IRF9	97.2268	122.453	74.3179	2494.66	2563.71	1819.69	123.863	105.939	112.781	329.765	286.663	123.688	127.061	182.353	268.375	294.132	450.508	175.294	228.431	122.049
IRGC	0	0	0	1.87357	4.06723	0	0	0	0	0	0	0	0	0	0	0	3.03372	0	1.25512	0
IRGM	15.7665	6.27962	2.00859	13.115	17.6247	2.01405	2.17304	2.3542	2.02601	6.30698	7.10734	3.34293	9.16938	0	2.93841	4.22198	5.30902	6.61487	10.0409	6.92478
IRGQ	1095.77	1196.27	1219.22	456.215	435.193	452.154	851.108	856.928	758.402	1149.22	1024.64	1240.23	1138.31	857.67	842.344	807.806	857.027	1008.77	1004.09	813.662
IRS1	2462.2	2471.03	3581.32	1259.04	1130.69	1353.44	475.896	484.965	389.669	452.751	401.565	777.231	763.678	449.339	1049.99	1002.02	1264.3	1063.89	971.46	547.058
IRS2	604.383	618.542	725.102	902.125	813.446	400.796	1047.41	1035.85	572.685	1969.13	1872.78	657.721	603.869	383.901	8299.05	8622.7	3284.77	2569.88	2780.08	1584.91
IRS4	106.424	119.313	74.3179	0	0	0	0	1.1771	0.675336	0.450499	0	0.835732	0	0	5.87682	4.22198	6.82588	3.30744	0	3.46239
IRS4-AS1	14.4526	34.5379	5.02148	0	0	0	0.724347	0	0	0	0	0	0	0.872503	1.95894	5.62931	3.03372	3.30744	7.53069	3.46239
IRX1	1015.63	960.781	510.183	169.558	161.333	292.037	814.166	800.427	455.852	690.614	728.502	724.579	702.112	459.809	324.205	325.093	215.394	578.801	692.824	498.584
IRX2	7006.9	6967.23	2291.8	630.457	619.574	710.959	957.587	1018.19	708.427	869.462	912.108	2035.01	1975.35	1078.41	1034.32	1066.75	702.307	0	0	0
IRX2-DT	944.676	939.849	340.457	109.604	97.6135	120.843	349.86	328.411	215.432	244.621	225.066	324.264	334.027	176.246	266.416	284.28	200.226	0	0	0
IRX3	310.075	347.472	354.517	445.91	435.193	383.676	629.458	608.56	326.863	507.712	531.866	495.589	484.667	318.463	470.146	482.714	251.799	848.909	1019.15	388.653
IRX4	180.001	240.719	197.846	0	0	0	0	0	0	0	0	581.669	564.572	300.141	1.95894	2.81466	3.79216	0	0	0
IRX5	158.979	185.249	208.894	272.605	208.784	205.433	517.184	481.434	271.485	709.986	672.828	409.509	392.973	216.381	562.216	712.108	231.321	556.752	607.476	434.53
IRX6	9.19713	3.13981	28.1203	73.0693	55.5854	15.1054	313.642	323.702	319.434	171.189	174.13	23.4005	24.8883	1.74501	27.4252	33.7759	5.30902	0	0	0
ISCA1	628.032	621.682	733.137	657.624	637.199	741.17	776.5	776.886	1005.58	714.941	642.029	1290.37	1233.94	1197.95	1205.73	1287.71	940.455	1058.38	963.929	985.916
ISCA2	437.52	401.895	393.684	315.697	324.022	427.985	221.65	238.951	216.783	307.24	344.706	114.495	90.3839	118.66	301.677	311.019	372.39	167.577	227.176	264.007
ISCU	1037.96	1004.74	858.674	1381.76	1327.27	1131.89	931.511	956.982	740.843	886.131	972.521	763.859	746.649	597.664	1048.03	1134.31	765.257	945.927	879.836	550.52
ISG15	241.753	240.719	250.07	10190.4	9716.61	8194.15	206.439	214.232	235.692	180.65	161.1	442.102	404.763	391.754	241.929	274.429	125.9	449.811	562.292	359.223
ISG20	9.19713	10.466	9.03867	969.573	944.953	477.329	18.1087	12.9481	11.4807	25.2279	24.8757	70.2015	72.0451	45.3701	63.6655	64.7371	35.6463	14.3322	20.0819	2.59679
ISG20L2	1005.11	1016.25	2012.61	3230.04	3219.89	4441.98	1742.06	1707.97	1998.32	1468.63	1503.2	2137.8	2125.99	2469.18	2771.9	2761.18	2058.38	1284.39	1356.78	1674.93
ISL1	1.31388	4.18641	0	0	1.35574	0	7.24347	5.8855	0.675336	7.65848	10.661	0	0	0	435.864	484.121	169.889	0	0	0
ISL1-DT	0	0	0	0.936786	0	0	2.17304	1.1771	0	1.80199	0	0	0	0	54.8503	70.3664	46.2643	0	0	0
ISL2	7.88325	5.23301	2.00859	1.87357	6.77871	1.00702	199.92	177.742	94.547	159.927	187.16	4.17866	2.61982	0.872503	3.91788	1.40733	18.9608	164.269	175.716	77.0382
ISLR	18.3943	10.466	2.00859	25.2932	25.7591	672.692	2.17304	2.3542	6.07802	3.15349	8.29189	2.5072	3.92973	9.59753	42.1172	40.8125	138.034	14.3322	10.0409	12.984
ISLR2	70.9493	81.635	6.02578	4.68393	2.71149	23.1616	11.5896	3.5313	8.77937	9.46047	9.47645	4.17866	5.23964	21.8126	6.85629	1.40733	313.232	11.0248	16.3165	6.92478
ISM1	1.31388	3.13981	3.01289	46.8393	29.8263	12.0843	0.724347	1.1771	2.70134	0	0	0.835732	1.30991	0.872503	1.95894	2.81466	0.758431	0	0	0
ISM1-AS1	0	0	0	1.87357	0	0	0	0	0	0	0	0	0	1.74501	0	0	0	0	0	0
ISM2	0	2.09321	0	0.936786	8.13446	4.0281	42.7365	43.5527	47.2735	37.8419	31.983	6.68585	6.54956	2.61751	15.6715	11.2586	15.1686	9.92231	15.0614	3.46239
ISOC1	578.105	543.187	563.41	694.158	717.188	670.678	582.375	628.571	501.774	828.467	791.284	493.917	529.204	427.526	436.844	460.196	263.934	967.976	945.102	962.544
ISOC2	637.229	620.635	697.986	786.9	749.726	1256.77	761.289	665.061	705.726	653.223	713.103	1832.76	1811.61	1737.15	886.42	926.022	612.812	826.859	871.05	830.974
IST1	3795.79	3922.67	4474.14	1152.25	1151.03	1377.61	2151.31	2141.14	2607.47	2307	2185.51	2052.56	2081.45	2981.34	2147.98	2084.25	2850.94	2976.69	2860.41	3727.26
ISX	0	0	0	0	2.71149	0	0	0	0	0.450499	0	0	0	0	0	0	0	0	0	0
ISY1	204.965	236.532	231.993	568.629	580.258	638.453	473.723	477.902	495.021	441.038	437.101	198.904	184.697	167.521	304.615	309.612	267.726	197.344	195.798	212.937
ISY1-RAB43	0	0	1.0043	0	0	0	0	0	0	0	0	0	0	0	0	0	0	0	0	0
ISYNA1	10061.7	9900.86	5928.36	400.007	321.311	530.702	737.386	793.365	721.259	741.971	690.596	1439.97	1447.45	1247.68	1403.58	1503.03	2025.77	1707.74	1865.1	1403.13
ITCH	1651.54	1630.61	1650.06	1892.31	1997.01	1510.54	2083.95	1974	2018.58	1776.77	1927.27	2641.75	2689.25	2614.02	1629.84	1567.76	1970.4	1823.5	1814.9	1722.54
ITFG1	756.792	890.659	869.721	422.49	429.77	492.435	864.146	856.928	875.235	921.72	867.095	723.744	788.567	1067.94	856.057	812.028	1149.02	760.71	740.518	943.501
ITFG1-AS1	2.62775	5.23301	2.00859	0	0	2.01405	0.724347	1.1771	2.70134	4.05449	0	3.34293	3.92973	0.872503	1.95894	1.40733	1.51686	2.20496	1.25512	1.7312
ITFG2	403.36	375.73	457.959	340.99	376.896	389.718	445.474	462.6	506.502	421.667	429.994	384.437	365.465	432.761	551.442	598.114	435.339	340.666	374.025	425.008
ITFG2-AS1	0	0	0	0	0	0	1.44869	1.1771	0	0.450499	0	0	2.61982	0.872503	0	0	8.34274	0	0	0.865598
ITGA1	85.4019	78.4952	55.2363	430.921	417.569	503.512	168.773	147.137	332.265	123.887	150.439	0	0	0	111.66	132.289	176.714	7.71735	10.0409	6.05918
ITGA10	2.62775	1.0466	1.0043	1407.05	1386.92	885.174	23.1791	17.6565	10.13	16.218	22.5066	109.481	96.9334	75.0352	779.658	737.44	532.419	17.6397	16.3165	10.3872
ITGA11	1.31388	1.0466	16.0687	2616.44	2552.86	3771.3	2.89739	10.5939	5.40269	5.40598	3.55367	85.2446	85.1442	226.851	299.718	325.093	40.9553	3.30744	10.0409	3.46239
ITGA2	336.352	341.192	475.032	329.749	337.58	131.92	1511.71	1587.91	1329.74	860.002	999.765	5.85012	3.92973	0.872503	269.354	223.765	342.052	415.634	425.484	399.906
ITGA2B	95.9129	86.868	16.0687	22.4829	25.7591	19.1335	14.4869	5.8855	7.42869	16.6684	8.29189	5.85012	2.61982	4.36251	12.7331	33.7759	56.1239	12.1273	3.76535	0.865598
ITGA3	140.585	139.198	3281.04	11627.4	11011.3	11566.7	0.724347	2.3542	7.42869	95.5057	73.4425	167.982	166.359	278.328	813.939	844.397	344.328	808.117	868.54	178.313
ITGA4	73.577	102.567	382.637	1503.54	1488.61	1865.01	1905.76	1896.31	2111.78	1079.39	1184.56	2615.84	2542.54	2887.11	3846.38	3667.5	4872.16	6.61487	5.02046	0.865598
ITGA5	802.778	768.206	2864.25	16446.2	16134.7	27160.4	126.036	140.075	607.802	119.833	132.67	136.224	158.499	413.566	4115.73	4051.7	4133.45	3.30744	2.51023	0
ITGA6	1483.37	1533.27	4177.87	2907.78	2977.21	2971.73	2963.31	2873.3	2337.34	3048.52	3091.69	1399.01	1395.06	1210.16	5436.06	5235.26	4821.35	2910.54	2736.15	2106
ITGA7	1290.23	1353.26	939.017	829.992	808.023	426.978	1997.03	1990.47	1202.77	2216.9	2154.71	234.005	221.375	209.401	1535.81	1532.58	1108.07	9515.49	9895.33	6782.82
ITGA8	1.31388	1.0466	0	2.81036	2.71149	6.04214	15.9356	2.3542	21.6107	4.95548	7.10734	1010.4	903.839	1259.02	0	2.81466	0.758431	0	0	0
ITGA9	110.366	94.1942	151.649	18.7357	18.9804	91.6392	659.156	574.424	1058.93	360.849	444.209	926.827	1038.76	1080.16	135.167	160.435	552.896	15.4347	15.0614	25.1023
ITGA9-AS1	32.8469	27.2117	37.159	13.115	21.6919	21.1475	38.3904	49.4382	97.2484	33.7874	27.2448	65.1871	47.1568	73.2902	34.2814	18.2953	51.5733	6.61487	12.5512	11.2528
ITGAD	1.31388	0	0	0	0	2.01405	0	0	0	0	0	0.835732	0	0	0	1.40733	0.758431	0	0	0
ITGAE	346.863	383.057	554.372	135.834	134.219	187.306	477.345	479.079	553.1	357.696	371.951	429.566	463.709	506.052	449.577	441.901	326.125	218.291	215.88	309.018
ITGAL	0	4.18641	1.0043	1.87357	1.35574	7.04917	0.724347	1.1771	0	0	0	0.835732	0	0	0.97947	0	0.758431	0	0	0
ITGAM	0	0	1.0043	18.7357	18.9804	5.03512	0	0	0	0.900997	1.18456	0	3.92973	0.872503	0.97947	0	0	0	0	0
ITGAV	3663.08	3488.33	5269.54	5276.91	5341.63	12378.3	4334.49	4279.93	4341.06	5578.97	5394.47	3591.14	3451.62	3569.41	11388.3	10632.4	10596	2584.21	2749.96	2480.8
ITGAX	0	0	0	19.6725	14.9132	15.1054	0	0	0.675336	0	0	0	0	0	0	0	0	0	0	0
ITGB1	12749.8	12998.8	21478.9	11514	12310.1	18848.5	7748.34	7830.06	7798.78	5243.8	5637.3	9047.63	9285.96	12058.9	5317.54	5121.27	7582.79	6416.43	5931.68	6868.52
ITGB1BP1	645.113	592.377	977.181	1690.9	1663.5	1808.61	1253.85	1244.19	1292.59	1408.71	1259.18	1328.81	1337.42	1396	1653.35	1757.75	1230.93	1206.11	1150.94	1076.8
ITGB1BP2	15.7665	13.6058	9.03867	2.81036	8.13446	3.02107	16.66	15.3023	26.3381	14.8665	21.322	5.85012	15.7189	13.0875	5.87682	5.62931	15.1686	5.51239	11.296	16.4464
ITGB2	0	1.0466	0	4.68393	5.42297	5.03512	0	0	0	0	1.18456	0	0	0.872503	0.97947	1.40733	0	1.10248	0	0.865598
ITGB2-AS1	1.31388	0	1.0043	0	2.71149	0	0	0	0	1.3515	0	0.835732	0	0	1.95894	1.40733	1.51686	0	0	0
ITGB3	59.1244	40.8175	97.4168	529.284	501.625	960.701	13.0383	23.542	70.9103	9.46047	14.2147	1086.45	1168.44	2310.39	239.97	201.248	56.1239	8.81983	11.296	17.312
ITGB3BP	487.448	515.975	307.315	364.41	363.339	191.335	363.622	370.786	344.421	277.958	289.032	605.07	571.121	457.191	411.377	403.903	415.62	695.664	660.191	523.686
ITGB4	6.56938	6.27962	4.01719	95.5521	73.2101	56.3933	30.4226	35.313	16.8834	25.2279	30.7985	81.9017	90.3839	61.0752	41.1377	33.7759	59.9161	19.8446	11.296	16.4464
ITGB5	4084.84	3929.99	7677.85	5697.53	5642.6	8187.1	4133.13	4059.82	3758.24	3529.21	3655.54	2558.17	2508.48	5679.12	5062.88	4952.39	5017.78	2514.75	2473.83	4056.19
ITGB6	0	0	0	8.43107	6.77871	2.01405	0	0	0	0	0	0	0	0	0	4.22198	1.51686	0	0	0
ITGB7	3.94163	5.23301	0	12.1782	12.2017	8.05619	3.62174	2.3542	4.72735	3.60399	4.73822	5.01439	7.85947	2.61751	4.89735	8.44397	18.2023	0	1.25512	3.46239
ITGB8	2447.75	2546.38	1937.29	627.646	627.709	369.578	961.933	968.753	642.92	3486.86	3232.65	1491.78	1452.69	996.398	85.2139	95.6983	213.878	3640.38	3377.52	2669.5
ITGB8-AS1	18.3943	13.6058	12.0516	12.1782	9.4902	12.0843	5.79478	4.7084	4.72735	13.9655	14.2147	18.3861	14.409	6.98002	14.692	21.1099	32.6125	13.2297	10.0409	5.19359
ITGBL1	7.88325	5.23301	6.02578	507.738	489.423	1775.38	13.7626	2.3542	4.05201	6.75748	3.55367	0	2.61982	0	93.0496	98.513	35.6463	0	0	0
ITIH1	0	0	0	0.936786	1.35574	0	0.724347	0	0.675336	0.450499	0	0	0	0.872503	0	1.40733	0	0	0	0.865598
ITIH2	0	0	2.00859	1.87357	0	0	1.44869	1.1771	5.40269	2.25249	0	2.5072	2.61982	2.61751	2.93841	1.40733	0.758431	0	0	0.865598
ITIH3	3.94163	0	6.02578	0	1.35574	0	0	0	0.675336	0	0	0.835732	0	0.872503	0	0	0	0	0	0
ITIH4	17.0804	14.6524	2.00859	12.1782	8.13446	18.1264	2.17304	4.7084	10.13	7.20798	17.7683	13.3717	14.409	6.98002	0.97947	1.40733	16.6855	1.10248	0	1.7312
ITIH4-AS1	0	1.0466	0	0	0	0	0	0	0.675336	0	0	0	2.61982	0	0	0	0.758431	0	0	0
ITIH5	0	0	0	0	5.42297	1.00702	1.44869	0	3.37668	0.450499	0	7.52159	7.85947	4.36251	56.8093	60.5151	58.3992	0	0	0
ITIH6	0	1.0466	1.0043	0	0	0	25.3522	15.3023	27.6888	10.3615	16.5838	2972.7	3290.5	5483.68	0	0	7.58431	1.10248	1.25512	5.19359
ITK	0	1.0466	2.00859	29.0404	28.4706	5.03512	0	0	0	0.450499	0	0.835732	0	1.74501	0.97947	1.40733	0.758431	0	0	0.865598
ITLN1	0	0	0	0	1.35574	0	0	0	0	0	0	0	0	0	0	0	0	0	0	0
ITLN2	13.1388	4.18641	6.02578	0	0	0	0	0	0	0	0	0	0	0	0	0	0	0	0	1.7312
ITM2A	0	1.0466	0	123.656	120.661	20.1405	5851.28	5737.18	7808.91	3177.82	3357.03	452.131	520.035	762.567	0	0	0	4.40992	1.25512	3.46239
ITM2B	4073.01	4158.15	2513.75	4259.56	4396.67	4042.19	2093.36	2079.93	1452.65	2738.58	2716.19	2172.07	2150.87	2141.12	2742.52	3027.16	2294.25	1816.88	1842.51	1367.64
ITM2C	6154.19	5859.93	7010.99	3470.79	3309.37	4665.54	10620.4	10580.9	13044.1	10696.2	10711.9	25606	25925.8	32514.7	4369.42	4625.89	5594.19	8679.82	9065.7	8085.55
ITPA	467.74	465.738	946.047	1676.85	1584.86	1912.34	869.941	812.198	1050.82	991.547	889.602	2459.56	2406.31	3327.73	1368.32	1472.07	945.005	1552.29	1621.61	1908.64
ITPK1	1332.27	1168.01	1233.28	602.353	626.353	948.617	1883.3	1786.84	1848.39	1663.24	1654.83	1127.4	1087.23	1520.77	1018.65	1134.31	768.291	1072.71	1120.82	1287.14
ITPK1-AS1	0	0	0	0	0	0	0	0	0	0	1.18456	0	0	0	0	0	0	0	0	0
ITPKA	68.3215	95.2408	52.2234	252.932	216.919	234.637	176.016	168.325	110.755	239.215	210.851	351.007	343.197	182.353	178.264	140.733	114.523	123.478	141.828	90.0221
ITPKB	1237.67	1223.48	2458.52	1337.73	1221.52	1359.48	2612	2469.55	1782.21	3102.13	2961.39	630.142	547.543	483.367	1709.17	1688.79	1831.61	1574.34	1620.35	1244.73
ITPKB-IT1	0	0	0	0	1.35574	0	0	0	0	0.450499	0	0	0	0	0.97947	0	0	0	0	0.865598
ITPKC	402.046	369.451	571.445	473.077	462.308	572.997	280.322	286.035	315.382	399.142	382.612	316.742	302.589	383.029	418.234	410.94	392.867	421.147	440.546	325.465
ITPR1	124.818	107.8	157.675	5113.91	4643.42	2923.39	423.743	369.609	454.501	268.497	284.293	25.9077	24.8883	92.4853	1204.75	1141.34	1973.44	356.101	350.177	334.986
ITPR1-DT	11.8249	2.09321	6.02578	4.68393	5.42297	1.00702	8.69217	3.5313	0.675336	1.80199	9.47645	0	0	0.872503	4.89735	12.666	17.4439	4.40992	3.76535	4.32799
ITPR2	268.031	316.074	370.585	858.096	915.126	1034.21	8095.31	7912.46	8285.02	5246.06	5779.45	2125.27	2004.16	2389.78	650.368	579.819	1356.07	5648	5314.16	6762.91
ITPR3	283.797	250.138	105.451	4178.06	3918.1	3362.45	362.898	351.953	369.409	247.774	246.388	1121.55	1133.07	745.117	1719.95	1685.98	1329.53	65.0462	75.3069	78.7694
ITPRID1	1.31388	0	0	0	0	0	0	0	0	0	0	0	0	0	0	0	3.03372	0	1.25512	0
ITPRID2	1634.46	1656.77	3191.65	3194.44	3106.01	3743.11	5804.92	5587.69	6264.41	6149.31	6073.22	7031.85	6964.8	6667.67	10495	10346.7	11126.9	4618.28	4478.25	2747.41
ITPRIP	1606.87	1591.88	2727.67	2180.84	2155.63	2529.64	466.48	446.121	350.499	559.069	538.973	118.674	111.342	190.206	991.223	1011.87	941.213	865.446	832.142	976.394
ITPRIP-AS1	1.31388	1.0466	0	0.936786	2.71149	4.0281	0	0	0	1.80199	1.18456	0	0	0	0	0	2.27529	0	0	0.865598
ITPRIPL1	17.0804	20.9321	178.765	358.789	385.031	428.992	845.313	853.397	983.289	691.966	766.408	773.052	759.749	855.053	901.112	809.214	526.351	622.9	648.895	627.558
ITPRIPL2	260.147	214.554	146.627	3168.21	2962.3	2530.65	959.76	961.69	734.765	790.175	799.575	1027.11	920.868	614.242	4448.75	4281.09	3397.01	1112.4	1142.16	403.368
ITSN1	2726.29	2754.66	3860.52	878.705	812.09	1182.25	1987.61	1931.62	2196.19	1624.5	1568.35	1768.41	1833.88	2144.61	1415.33	1344	1748.94	1257.93	1334.19	1527.78
ITSN2	176.059	186.295	230.988	1029.53	1058.83	892.223	838.794	823.969	719.233	813.15	818.528	632.649	611.729	522.629	539.688	437.679	612.054	194.036	175.716	155.808
IVD	942.049	944.036	1053.51	1659.98	1614.69	2013.04	1819.56	1826.86	2175.26	1485.74	1584.94	2063.42	1970.11	2630.6	1201.81	1245.49	1549.47	1422.2	1518.69	1880.08
IVL	0	0	0	0	0	1.00702	0	0	2.70134	0	0	0	0	0	0	0	0	0	0	0
IVNS1ABP	3833.89	3843.13	5428.22	2303.56	2329.17	2909.29	4696.67	4886.14	4443.03	4134.23	4324.81	5284.33	5294.66	6702.57	2934.49	2851.25	3023.86	8034.87	7667.5	8942.49
IWS1	1824.97	1898.54	3083.19	1606.59	1755.69	2374.56	1568.21	1613.8	1839.61	1553.77	1517.42	1503.48	1624.29	2003.27	1928.58	1944.93	1600.29	1206.11	1243.82	1717.35
IYD	0	0	0	3.74714	2.71149	0	0	0	0	0.900997	0	0	0	0	0	0	0	0	0	0
IZUMO1	0	0	0	14.9886	8.13446	3.02107	0.724347	0	2.02601	1.80199	0	1.67146	1.30991	1.74501	0	0	0.758431	0	0	0
IZUMO1R	0	1.0466	2.00859	0	0	0	0	0	0	0	0	0	0	0	0	0	0	0	0	0
IZUMO2	0	0	0	0	0	0	0	0	0	0	0	0	0	0	0	0	0	0	0	0
IZUMO3	0	0	0	0	0	0	0	0	0	0	0	0	0	0	0	0	0	0	0	0
IZUMO4	21.022	28.2583	10.043	9.36786	13.5574	3.02107	7.96782	3.5313	2.70134	24.3269	21.322	5.01439	5.23964	3.49001	10.7742	11.2586	18.9608	8.81983	15.0614	6.92478
JADE1	1535.92	1465.24	1654.08	773.785	749.726	1023.14	1304.55	1294.81	1185.21	1130.75	1150.2	1183.4	1169.75	1166.54	1546.58	1476.29	1354.56	1439.84	1429.58	1661.08
JADE2	31.533	16.7456	69.2965	1793.01	1705.52	1980.82	150.664	154.2	101.976	89.1987	82.9189	50.9796	55.0163	38.3901	1171.45	1246.89	889.64	264.595	326.33	91.7533
JADE3	1003.8	1013.11	1196.12	388.766	399.944	268.875	1785.52	1871.59	2473.76	1043.35	1212.99	1156.65	1195.95	1203.18	167.489	135.103	361.772	841.191	780.682	1169.42
JAG1	1221.9	1318.72	4094.52	1562.56	1559.1	7902.12	1056.82	1038.2	838.092	1902.01	1755.51	2091	2250.43	2910.67	1358.52	1318.67	1782.31	2737.45	2821.5	2942.17
JAG2	667.449	710.643	712.046	26.23	20.3361	14.0983	3.62174	0	1.35067	539.247	471.453	1844.46	1894.13	1334.93	114.598	140.733	457.334	262.39	325.075	141.092
JAGN1	664.821	659.36	746.192	1029.53	954.443	1260.79	848.935	832.209	1222.36	699.624	729.687	671.928	683.774	821.898	767.904	844.397	770.566	745.276	812.06	886.372
JAK1	936.793	1037.18	1830.83	2936.82	2981.28	4034.14	1581.25	1677.37	1792.34	1645.22	1687.99	2029.16	1997.61	2766.71	1738.56	1828.12	3070.89	1900.67	1907.78	2676.43
JAK2	182.629	230.253	192.825	485.255	418.924	348.43	220.202	230.711	224.887	330.215	299.693	283.313	296.04	239.938	168.469	146.362	109.214	169.782	149.359	159.27
JAK3	26.2775	34.5379	3.01289	86.1843	77.2773	59.4144	0.724347	0	0.675336	0.450499	0	7.52159	1.30991	2.61751	52.8914	45.0345	158.512	1.10248	0	3.46239
JAKMIP1	1.31388	1.0466	0	0	0	2.01405	248.451	216.586	218.133	112.625	111.348	448.788	459.779	364.706	35.2609	37.9979	46.2643	1.10248	0	5.19359
JAKMIP1-DT	1.31388	1.0466	0	0	0	0	5.79478	0	5.40269	2.25249	1.18456	1.67146	1.30991	4.36251	0	0	1.51686	0	0	0
JAKMIP2	698.982	704.364	953.077	376.588	421.636	436.041	457.788	480.256	424.786	874.868	865.911	691.986	723.071	616.859	360.445	315.241	386.041	981.206	914.979	1212.7
JAKMIP2-AS1	0	1.0466	3.01289	0	0	0	0	0	2.02601	2.70299	0	0.835732	0	0	1.95894	5.62931	4.55059	5.51239	0	0.865598
JAKMIP3	17.0804	12.5592	16.0687	21.5461	29.8263	70.4917	1.44869	4.7084	3.37668	40.0944	43.8286	123.688	111.342	81.1428	15.6715	8.44397	14.4102	3.30744	3.76535	6.05918
JAM2	2405.71	2405.09	1980.47	229.512	231.832	102.716	697.547	716.853	929.262	1124.9	1030.56	260.748	322.238	547.059	1436.88	1283.48	1649.59	3232.47	3130.26	3690.91
JAM3	6317.11	6266.01	4904.98	1813.62	1858.72	2644.44	4501.82	4447.08	5793.03	3354.41	3483.78	4496.24	4458.94	7531.44	3747.45	3682.98	4133.45	5770.37	5894.02	5754.49
JAML	0	0	0	0	0	0	0	0	0	0	0	0	0	0	0	0	0.758431	0	0	0
JARID2	5627.33	5811.78	6169.39	832.802	873.098	706.931	1365.39	1295.99	1149.42	1838.94	1685.62	808.153	859.302	758.205	812.96	719.145	1152.82	1368.18	1434.6	1136.53
JARID2-AS1	7.88325	10.466	2.00859	1.87357	5.42297	2.01405	2.17304	1.1771	2.02601	4.05449	2.36911	2.5072	0	1.74501	1.95894	2.81466	1.51686	6.61487	2.51023	1.7312
JAZF1	31.533	35.5845	64.275	858.096	996.471	782.458	664.951	606.206	737.467	494.647	499.883	945.213	865.851	606.389	700.321	698.035	563.514	4.40992	10.0409	11.2528
JAZF1-AS1	0	0	0	6.5575	5.42297	10.0702	1.44869	2.3542	4.72735	2.70299	0	0	1.30991	2.61751	2.93841	0	2.27529	0	0	0
JCAD	106.424	101.52	23.0988	1364.9	1422.17	744.191	1905.03	1828.04	1243.29	1126.25	1175.08	788.095	813.455	707.6	74.4397	53.4785	267.726	0	0	0.865598
JCHAIN	0	1.0466	0	0	0	1.00702	0	0	0	0	0	0.835732	0	0	0	1.40733	0.758431	0	0	1.7312
JDP2	114.307	124.546	54.232	914.303	900.213	1196.34	201.369	248.368	169.509	260.388	284.293	186.368	203.036	129.13	541.647	564.339	320.058	171.987	227.176	132.436
JDP2-AS1	1.31388	0	0	8.43107	13.5574	13.0913	4.34608	0	1.35067	5.40598	7.10734	3.34293	1.30991	7.85252	9.7947	9.8513	8.34274	0	2.51023	3.46239
JHY	0	0	0	118.035	86.7675	153.068	4.34608	10.5939	8.10403	50.9063	47.3822	48.4724	31.4379	44.4976	78.3576	75.9957	135.001	0	0	0
JKAMP	1158.84	1154.4	1057.52	529.284	645.333	642.481	620.766	594.435	565.256	673.045	640.845	797.288	780.707	889.953	947.147	1017.5	1119.44	879.778	789.468	771.247
JMJD1C	2421.47	2493.01	2028.68	1904.49	2043.1	1099.67	1366.84	1431.35	1162.93	1693.87	1666.67	2228.06	2137.78	2306.9	1093.09	941.502	1670.82	1808.07	1757.16	1926.82
JMJD1C-AS1	10.511	8.37282	19.0816	24.3564	14.9132	16.1124	5.79478	12.9481	9.4547	18.0199	21.322	34.265	23.5784	27.9201	1.95894	15.4806	12.1349	20.9471	17.5716	14.7152
JMJD4	216.789	192.575	297.272	228.576	227.765	446.112	193.401	234.243	298.498	193.264	209.666	253.227	216.135	268.731	178.264	180.138	126.658	74.9686	70.2865	120.318
JMJD6	346.863	313.981	794.399	861.843	847.339	907.329	1001.77	969.93	1214.25	791.977	805.498	1048.84	970.644	1328.82	705.218	748.699	615.846	759.608	720.436	704.596
JMJD7	88.0296	113.033	79.3394	64.6382	56.9412	73.5127	52.153	58.855	52.0009	71.1788	49.7514	57.6655	44.537	64.5652	54.8503	49.2565	49.298	40.7917	32.633	37.2207
JMJD7-PLA2G4B	1.31388	1.0466	1.0043	0	0	0	0	0	0.675336	0	0	0	0	0.872503	0	0	0	3.30744	0	0.865598
JMJD8	232.556	209.321	85.3652	715.704	671.093	1017.09	76.0565	80.0427	64.8322	167.135	163.469	1040.49	1100.33	1112.44	1470.18	1500.21	678.037	593.134	621.282	634.483
JMY	245.695	234.439	126.541	953.648	912.415	239.672	930.786	975.815	815.806	662.683	682.304	697	694.253	532.227	366.322	379.979	569.582	858.831	810.805	553.982
JOSD1	1378.26	1385.7	1784.64	2249.22	2231.55	2726.01	2412.08	2375.39	2875.58	2211.05	2223.41	1976.51	1933.43	2070.45	1888.42	1829.53	1929.45	1773.89	1750.89	1648.1
JOSD2	67.0076	91.0544	72.3094	607.037	637.199	628.383	252.797	228.357	207.328	213.536	208.482	262.42	254.123	239.938	340.856	312.427	185.816	68.3537	72.7967	59.7262
JPH1	11.8249	7.32622	14.0602	378.461	402.656	245.714	659.88	594.435	382.915	363.552	375.504	361.036	394.283	205.911	1073.5	1042.83	490.705	394.687	386.576	174.851
JPH2	3.94163	6.27962	276.182	11.2414	10.8459	38.2669	0.724347	0	0.675336	0	0	0.835732	0	4.36251	0	0	0.758431	1.10248	0	0
JPH3	80.1464	70.1224	68.2922	7.49429	16.2689	5.03512	7.96782	9.41679	18.9094	10.812	8.29189	170.489	188.627	218.126	2.93841	4.22198	3.03372	7.71735	2.51023	16.4464
JPH4	169.49	145.478	235.005	172.369	139.641	117.822	851.832	831.032	713.155	608.624	694.15	1479.25	1334.8	832.368	447.618	409.532	552.138	39.6892	40.1637	35.4895
JPT1	7653.32	7070.85	8331.64	3132.61	3221.24	3747.14	3975.22	3887.96	4713.84	3805.36	3597.5	4340.79	4537.53	5082.33	2759.17	2856.88	2347.34	5730.68	5989.41	5876.54
JPT2	7673.03	7574.26	9930.48	3077.34	3139.9	3797.49	4965.4	5066.24	4241.11	3692.74	4016.83	4381.74	4489.07	4333.72	5751.45	5722.2	5660.93	4931.39	5110.83	5564.06
JPX	312.702	298.282	300.285	118.035	111.171	189.32	147.043	124.773	133.716	142.808	146.885	152.939	151.95	177.991	114.598	143.547	93.287	114.658	107.94	110.796
JRK	1283.66	1266.39	1048.49	493.686	471.798	673.699	1459.56	1510.22	1237.89	1310.5	1312.49	467.174	444.06	408.331	888.379	869.729	1119.44	777.248	872.305	959.948
JRKL	252.264	238.625	183.786	428.111	441.972	354.472	174.568	173.034	166.133	263.091	226.25	257.405	238.404	214.636	493.653	444.716	713.684	210.573	188.267	184.372
JRKL-AS1	0	0	0	0	0	0	0	0	0	0	0	0	0	0	0	0	0	0	0	0.865598
JSRP1	0	4.18641	1.0043	2.81036	2.71149	1.00702	0.724347	0	0	1.3515	1.18456	0	1.30991	0	2.93841	0	1.51686	1.10248	0	0.865598
JTB	1013	944.036	1764.55	2018.77	2041.75	2928.43	2171.59	2112.89	2346.12	1959.22	1954.52	2536.45	2538.61	3415.85	2865.93	3051.09	2229.03	2120.07	2260.46	2451.37
JUN	1488.62	1558.39	2288.79	7809.05	7112.23	5706.8	3144.39	2872.12	1892.97	3396.76	3229.1	2893.3	2846.44	3100.87	2923.72	3165.08	3845.25	6235.62	6644.58	4847.35
JUNB	239.125	279.443	235.005	5757.48	5446.02	4953.55	501.248	490.85	355.227	580.242	586.355	1100.66	990.293	783.507	1695.46	1937.89	847.168	1071.61	1122.07	866.463
JUND	5615.5	5193.24	2486.64	3855.81	3446.3	2389.67	4410.55	4330.55	2167.83	4855.47	4693.21	6705.91	6586.23	3374.84	4337.09	4893.28	2372.37	5395.53	5990.67	2144.09
JUP	2023.37	1935.17	3098.25	1251.55	1202.54	1486.37	1259.64	1288.92	869.157	746.927	780.623	81.9017	82.5244	33.1551	1959.92	1774.64	2825.16	1091.45	1164.75	976.394
KAAG1	0	0	0	0.936786	0	0	0	0	0	0	0	0	0	0	0	0	0.758431	0	0	0
KALRN	738.398	687.618	1120.79	222.018	196.583	89.6251	170.946	168.325	108.054	344.631	321.015	23.4005	22.2685	15.705	46.0351	47.8492	147.894	520.37	557.271	704.596
KANK1	392.849	400.849	602.578	333.496	326.734	252.763	5052.32	5034.45	9098.8	3651.29	4012.09	10480.1	10273.6	12357.3	1301.72	1259.56	1365.93	3365.87	3343.63	3198.38
KANK2	1235.04	1264.3	1403	2267.02	2193.59	3226.5	1028.57	1053.5	963.029	810.898	923.954	1098.15	1013.87	956.263	8073.77	7907.78	8653.7	1391.33	1469.74	959.082
KANK3	136.643	97.334	146.627	14.9886	16.2689	14.0983	49.98	47.084	78.339	44.5994	58.0433	53.4868	49.7766	65.4377	23.5073	29.5539	31.0957	90.4033	74.0518	115.99
KANK4	0	0	0	0	0	107.752	23.1791	31.7817	6.07802	20.2724	11.8456	411.18	400.833	270.476	10.7742	15.4806	31.0957	4.40992	6.27558	16.4464
KANSL1	2265.12	2230.31	2015.62	1574.74	1625.54	1188.29	1496.5	1364.26	1370.93	1472.68	1510.31	1424.92	1523.43	1278.22	1329.14	1291.93	1601.81	1466.3	1472.25	1561.54
KANSL1-AS1	90.6574	88.9612	85.3652	28.1036	28.4706	34.2388	5.07043	5.8855	6.07802	55.8618	48.5668	15.0432	6.54956	3.49001	6.85629	7.03664	6.06745	19.8446	13.8063	13.8496
KANSL1L	273.286	311.888	164.705	151.759	169.468	95.6673	314.367	366.078	287.693	414.909	383.796	223.14	238.404	198.931	306.574	274.429	414.862	212.778	247.258	179.179
KANSL1L-AS1	2.62775	3.13981	0	13.115	12.2017	3.02107	7.96782	11.771	2.70134	10.812	11.8456	10.8645	6.54956	4.36251	0	4.22198	5.30902	1.10248	6.27558	5.19359
KANSL2	907.888	981.713	982.202	759.733	817.513	827.774	806.923	839.272	1116.33	749.63	716.657	782.245	774.158	965.861	924.62	935.873	938.938	730.943	753.069	953.888
KANSL3	2581.76	2541.15	3161.53	1530.71	1517.08	1844.87	2604.03	2654.36	3149.77	2265.56	2250.66	1466.71	1452.69	1965.75	1508.38	1445.33	2550.6	1774.99	1770.97	2523.22
KANTR	11.8249	7.32622	11.0473	14.9886	21.6919	7.04917	26.8009	16.4794	18.9094	27.9309	45.0131	19.2218	14.409	19.1951	4.89735	14.0733	43.989	7.71735	20.0819	6.92478
KARS1	3531.7	3471.58	5860.07	3158.84	3233.45	4388.61	4557.59	4582.45	5262.89	3737.79	3884.16	3815.95	4075.13	5594.49	5211.76	5132.53	4211.57	3784.81	3840.65	4537.46
KASH5	3.94163	2.09321	0	0	0	0	0	0	0	0	0	0	0	0	0.97947	0	0.758431	0	0	0
KAT14	576.791	605.983	833.566	346.611	356.56	590.116	406.359	403.745	428.163	416.711	395.642	744.637	834.413	923.98	464.269	517.897	503.598	793.785	744.284	875.119
KAT2A	793.581	822.63	896.837	1375.2	1366.59	1341.36	1131.43	1105.3	1040.69	899.195	888.417	951.898	973.264	961.498	1130.31	1138.53	926.044	1423.3	1410.75	1684.45
KAT2B	239.125	237.579	185.795	604.227	508.403	301.1	840.967	845.157	960.328	1251.49	1151.39	534.868	526.584	485.112	185.12	168.879	220.703	1076.02	984.011	772.979
KAT5	625.405	729.482	695.978	752.239	803.955	686.79	443.301	404.922	442.345	641.961	510.544	672.764	717.831	847.2	701.3	645.964	678.037	698.972	694.079	853.479
KAT6A	3924.55	3892.32	4655.92	2579.91	2414.58	2652.5	4850.23	5028.57	4179.65	4147.29	4305.86	4548.05	4420.95	4443.66	3297.87	2849.84	3632.13	3435.32	3329.82	3551.55
KAT6B	1689.64	1709.1	1552.64	1290.89	1194.41	1157.07	1198.79	1173.57	1252.07	1226.71	1267.48	1339.68	1364.93	1597.55	1020.61	910.541	2191.11	1399.05	1390.67	2208.14
KAT7	3275.49	3360.64	4131.68	1445.46	1508.94	1804.59	2322.98	2457.78	2844.51	2517.39	2514.81	1859.5	1858.76	2351.39	1379.09	1434.07	1669.31	5370.17	5398.25	6087.75
KAT8	969.64	928.337	661.831	546.146	565.345	582.06	988.734	960.513	779.338	864.056	919.216	750.487	759.749	682.297	1120.51	1173.71	951.073	1048.46	1119.56	984.184
KATNA1	315.33	301.422	426.826	453.404	501.625	547.821	817.064	869.876	1035.97	577.99	666.905	376.079	337.957	467.661	476.022	503.823	580.2	437.684	426.739	446.648
KATNAL1	1171.98	1193.13	1238.3	678.233	745.658	703.91	298.431	337.827	219.484	776.209	642.029	717.058	764.988	507.797	354.568	337.759	286.687	888.598	918.745	798.081
KATNAL2	76.2048	83.7282	85.3652	103.983	82.7003	113.794	156.459	175.388	147.223	178.848	159.915	199.74	225.305	255.643	213.524	211.099	256.35	108.043	111.705	117.721
KATNB1	797.522	774.486	778.33	485.255	535.518	466.252	1772.48	1657.36	1732.91	1217.25	1434.5	1418.24	1544.39	1532.99	1155.77	1173.71	609.779	1488.35	1690.64	1370.24
KATNBL1	720.004	726.342	412.766	619.215	554.499	497.47	679.438	681.54	498.398	564.024	600.57	583.341	514.795	344.639	425.09	419.384	367.081	413.43	365.239	332.389
KATNBL1P6	34.1608	23.0253	19.0816	17.7989	33.8936	12.0843	19.5574	10.5939	20.2601	26.1289	16.5838	27.5791	15.7189	13.0875	19.5894	22.5172	12.8933	11.0248	11.296	6.92478
KATNIP	430.951	431.2	366.568	680.106	616.863	627.376	388.25	403.745	331.59	321.656	344.706	303.371	320.928	378.666	429.987	398.274	611.295	736.456	721.692	697.672
KAZALD1	126.132	95.2408	97.4168	464.646	456.885	974.799	150.664	133.012	100.625	105.867	145.7	363.543	375.945	242.556	1907.03	2103.96	1494.11	443.196	509.577	303.825
KAZN	1697.53	1803.3	1112.76	534.905	469.087	835.83	418.673	361.369	350.499	267.596	307.985	900.919	945.756	859.415	61.7066	59.1078	191.883	0	1.25512	0
KBTBD11	1500.45	1479.9	1069.58	104.92	88.1233	182.271	398.391	357.838	351.85	617.183	572.141	901.755	847.513	588.067	660.163	640.334	671.97	1083.74	1201.15	1037.85
KBTBD11-AS1	24.9636	30.3515	4.01719	1.87357	0	1.00702	2.89739	2.3542	4.72735	10.812	16.5838	2.5072	5.23964	0.872503	9.7947	1.40733	1.51686	7.71735	3.76535	3.46239
KBTBD11-OT1	13.1388	16.7456	11.0473	0	0	0	2.17304	1.1771	4.05201	2.70299	0	3.34293	2.61982	0	0.97947	2.81466	4.55059	6.61487	1.25512	9.52157
KBTBD12	0	1.0466	0	0.936786	0	0	0	0	0.675336	0.450499	0	0	0	0	0	0	0	0	0	0
KBTBD13	1.31388	0	0	0	1.35574	0	0	0	0	0	0	1.67146	1.30991	0	1.95894	2.81466	0.758431	0	0	0
KBTBD2	1638.4	1686.08	1689.23	1171.92	1176.78	1111.75	1387.85	1297.16	1541.79	1621.8	1587.31	1882.07	1795.89	1891.59	1535.81	1474.88	1596.5	2514.75	2422.37	2071.37
KBTBD3	52.555	86.868	32.1375	49.6496	54.2297	16.1124	70.2617	64.7405	64.8322	95.0552	67.5197	90.259	102.173	49.7327	105.783	101.328	147.136	102.531	96.6439	46.7423
KBTBD4	462.484	430.154	563.41	220.145	249.457	419.929	168.049	155.377	186.393	190.11	156.361	215.619	220.065	289.671	193.935	192.804	261.659	251.365	230.941	425.008
KBTBD6	959.129	937.756	847.626	445.91	456.885	416.908	954.69	927.554	805	1031.64	918.031	993.685	901.219	752.97	709.136	662.852	594.61	697.869	706.63	634.483
KBTBD6-DT	15.7665	15.699	20.0859	4.68393	6.77871	3.02107	5.79478	8.23969	6.75336	4.95548	5.92278	5.85012	6.54956	6.10752	16.651	11.2586	14.4102	6.61487	7.53069	4.32799
KBTBD7	403.36	385.15	335.435	112.414	120.661	182.271	287.566	308.4	276.888	302.735	315.092	400.316	354.986	324.571	121.454	122.438	242.698	141.117	105.43	161.867
KBTBD8	131.388	121.406	130.559	191.104	216.919	54.3793	104.306	82.3969	103.326	121.635	125.563	143.746	151.95	97.7203	191.976	216.729	103.147	131.195	133.042	126.377
KC6	22.3359	37.6777	34.1461	0	0	0	0.724347	0	0	0	0	0	0	0	0	0	0	0	0	0
KCMF1	1434.75	1367.91	1377.89	1774.27	1757.04	1507.51	1474.05	1465.49	1337.16	1588.01	1500.83	1022.94	1116.04	931.833	1523.08	1670.5	1051.94	1227.06	1176.04	902.818
KCNA1	0	0	0	1605.65	1697.39	763.324	0	0	0.675336	1.3515	0	0	0	0	0	0	0	0	0	0
KCNA10	0	0	0	0	0	0	0	0	0	0	0	0	0	0	0	0	0	0	0	0
KCNA2	19.7081	18.8388	19.0816	0	0	0	294.085	261.316	175.587	1424.48	1312.49	1733.31	1625.6	1321.84	5.87682	4.22198	112.248	3548.88	3504.28	3185.4
KCNA3	199.709	193.621	124.533	0	0	0	0.724347	1.1771	1.35067	4.95548	8.29189	446.281	417.862	250.408	0.97947	4.22198	17.4439	357.203	369.004	286.513
KCNA4	0	5.23301	1.0043	2.81036	2.71149	2.01405	19.5574	4.7084	35.1175	15.317	9.47645	11.7002	18.3388	25.3026	26.4457	12.666	56.1239	0	0	0
KCNA5	0	0	0	0	0	0	0	0	0	0.450499	0	0	0	1.74501	0	0	0	0	1.25512	0
KCNA6	225.987	227.113	300.285	0	0	0	31.1469	29.4275	379.539	59.9163	67.5197	819.017	779.397	1220.63	0	2.81466	0	27.562	18.8267	44.1455
KCNA7	1.31388	0	1.0043	0	0	1.00702	0	2.3542	0	0	1.18456	0	0	0	0	0	3.79216	0	0	0
KCNAB1	47.2995	24.0719	42.1805	115.225	117.95	24.1686	57.2234	74.1573	38.4941	52.2578	53.305	33.4293	28.818	14.8325	51.9119	78.8104	56.8823	56.2264	33.8881	18.1775
KCNAB1-AS1	0	0	0	0	0	0	0	0	0	0	0	0	0	0	0	0	0	0	0	0
KCNAB1-AS2	0	0	0	0	0	0	0	0	0	0	0	0	0	0	0	0	0	0	0	0
KCNAB2	18.3943	26.1651	21.0902	385.019	356.56	569.976	265.111	283.681	184.367	458.157	431.178	462.16	425.721	355.981	265.436	251.912	364.805	583.211	643.874	547.923
KCNAB3	40.7301	32.4447	9.03867	78.69	105.748	68.4776	693.925	670.947	625.361	422.117	478.561	309.221	311.759	233.831	234.093	229.394	369.356	521.472	480.709	328.927
KCNB1	53.8689	38.7243	48.2062	48.7129	51.5182	32.2248	172.395	205.992	204.627	129.293	156.361	330.114	275.081	427.526	0.97947	5.62931	28.8204	3.30744	0	6.92478
KCNB2	0	0	0	0	0	0	0	0	0	0	0	0	1.30991	0	0	0	1.51686	0	0	0
KCNC1	706.865	677.152	508.174	71.1957	42.028	17.1194	168.049	151.846	131.015	137.853	142.147	173.832	168.979	175.373	2.93841	2.81466	13.6518	427.762	463.138	658.72
KCNC2	2.62775	0	0	0	0	0	0	1.1771	0	0	0	0.835732	0	0	0	0	0	0	0	0
KCNC3	52.555	38.7243	17.073	55.2704	35.2493	39.2739	78.9539	75.3344	50.6502	41.4459	49.7514	132.881	115.272	93.3578	3.91788	1.40733	14.4102	59.5339	47.6944	35.4895
KCNC4	31.533	32.4447	8.03437	96.4889	86.7675	127.892	201.369	257.785	166.133	150.917	181.237	253.227	199.107	132.62	224.299	188.582	125.141	255.775	252.278	140.227
KCNC4-DT	2.62775	0	0	0	0	0	0	0	0.675336	0.450499	0	0.835732	6.54956	3.49001	0.97947	7.03664	3.03372	1.10248	0	3.46239
KCND1	18.3943	39.7709	5.02148	460.899	398.588	682.762	29.6982	27.0733	18.2341	29.2824	34.3521	7.52159	5.23964	5.23502	21.5483	23.9246	65.9835	7.71735	5.02046	6.05918
KCND2	208.906	168.503	29.1246	0	4.06723	1.00702	284.669	257.785	496.372	1258.24	1202.32	1081.44	1020.42	1380.3	1000.04	880.987	775.117	256.878	337.626	547.058
KCND3	22.3359	34.5379	87.3738	0	0	0	22.4548	29.4275	47.2735	455.004	441.839	617.606	647.096	849.818	0.97947	1.40733	4.55059	1402.35	1498.61	1790.92
KCND3-AS1	0	0	0	0	0	0	0	0	0	0.450499	0	0	0	0	0	0	0	0	0	0
KCND3-IT1	0	0	1.0043	0	0	0	0	0	0.675336	0	0	0.835732	1.30991	0.872503	0	0	0	0	1.25512	0
KCNE1	0	0	0	1.87357	1.35574	1.00702	1.44869	2.3542	2.02601	1.80199	2.36911	2.5072	2.61982	1.74501	0	0	0.758431	1.10248	0	0
KCNE2	5.2555	6.27962	9.03867	3.74714	10.8459	8.05619	6.51913	7.0626	1.35067	5.85648	5.92278	6.68585	14.409	12.215	10.7742	15.4806	22.7529	3.30744	5.02046	4.32799
KCNE3	2.62775	2.09321	0	4.68393	6.77871	27.1896	0	0	0	0	3.55367	0	0	0	0	0	0	0	0	0
KCNE4	3.94163	0	0	940.533	957.154	2094.61	52.8774	52.9695	81.7156	396.439	381.427	0	0	0.872503	531.852	550.265	181.265	1851.06	1817.41	1490.56
KCNE5	0	3.13981	0	5.62071	8.13446	2.01405	2.89739	7.0626	4.72735	4.50499	3.55367	8.35732	5.23964	6.98002	3.91788	2.81466	5.30902	1442.04	1581.45	1996.93
KCNF1	105.11	102.567	716.063	126.466	127.44	96.6743	72.4347	83.574	62.8062	163.981	140.962	122.853	112.652	116.043	32.3225	16.8879	39.4384	242.545	230.941	89.1565
KCNG1	43.3579	27.2117	52.2234	2713.87	2600.31	2650.49	155.735	153.023	113.456	99.1097	113.717	181.354	149.33	172.756	1469.2	1702.87	495.256	813.629	940.082	251.023
KCNG2	14.4526	9.41942	26.1117	19.6725	17.6247	20.1405	14.4869	12.9481	12.8314	15.7675	21.322	28.4149	30.128	36.6451	9.7947	7.03664	7.58431	18.7421	12.5512	16.4464
KCNG3	3.94163	10.466	4.01719	112.414	135.574	56.3933	107.928	108.293	68.8843	65.7728	78.1807	142.074	108.723	68.9277	114.598	101.328	50.0565	16.5372	8.78581	7.79038
KCNG4	0	0	0	0	0	0	0	0	0	0	0	0	0	0	0	1.40733	0	0	0	0
KCNH1	39.4163	49.1903	142.61	24.3564	16.2689	43.302	56.4991	61.2092	91.1703	118.932	112.533	2.5072	1.30991	3.49001	95.0086	92.8837	204.776	0	0	0.865598
KCNH2	354.746	346.425	210.902	165.811	128.796	983.862	2588.09	2498.98	836.066	1788.93	1827.77	2543.13	2533.37	1932.59	1817.9	1849.23	816.83	2755.09	2909.36	2396.84
KCNH3	3.94163	4.18641	9.03867	180.8	220.986	295.058	68.0887	78.8656	120.885	74.3323	68.7043	747.144	734.86	602.899	315.389	313.834	351.154	51.8165	36.3984	40.6831
KCNH4	1.31388	1.0466	9.03867	9.36786	6.77871	1.00702	10.8652	14.1252	14.8574	7.20798	5.92278	42.6223	55.0163	41.8801	3.91788	7.03664	2.27529	100.326	84.0928	98.6781
KCNH5	0	1.0466	0	0	1.35574	0	7.24347	10.5939	6.75336	7.65848	9.47645	4.17866	2.61982	5.23502	0	0	0	0	0	0
KCNH6	1.31388	0	0	0	4.06723	0	2.89739	0	0	0.450499	0	3.34293	0	0.872503	0.97947	0	0	0	3.76535	0
KCNH7	88.0296	79.5418	20.0859	0.936786	0	0	60.1208	55.3237	93.1963	165.333	146.885	0.835732	2.61982	2.61751	0	0	3.03372	90.4033	77.8172	117.721
KCNH7-AS1	1.31388	0	0	0	0	0	0	0	0	0.900997	0	0	0	0	0	0	0	0	0	0
KCNH8	26.2775	19.8855	9.03867	6.5575	5.42297	0	131.107	157.731	184.367	138.303	149.254	91.0948	79.9046	101.21	1.95894	2.81466	12.8933	0	2.51023	0.865598
KCNIP1	10.511	6.27962	0	41.2186	24.4034	11.0773	35.493	38.8443	168.834	498.702	435.917	633.485	559.332	699.747	0	0	4.55059	309.797	284.911	395.578
KCNIP1-AS1	0	0	0	2.81036	0	0	0	0	0	0	0	0	0	0	0	0	0	0	0	0
KCNIP1-OT1	0	0	0	0	0	0	0	0	0	0	0	0	0	0	0	0	0	0	0	0
KCNIP2	69.6354	63.8428	81.348	10.3046	8.13446	14.0983	97.7869	109.47	121.56	116.679	133.855	110.317	100.863	91.6128	4.89735	7.03664	17.4439	248.058	238.472	437.992
KCNIP2-AS1	1.31388	4.18641	3.01289	3.74714	1.35574	10.0702	4.34608	2.3542	3.37668	2.70299	0	2.5072	1.30991	1.74501	2.93841	1.40733	3.03372	8.81983	5.02046	8.65598
KCNIP3	44.6718	23.0253	4.01719	118.972	134.219	158.103	693.925	665.061	517.983	392.384	471.453	361.036	341.887	282.691	179.243	185.767	102.388	231.521	252.278	226.787
KCNIP4	35.4746	43.9573	23.0988	25.2932	14.9132	15.1054	87.646	92.9908	80.365	96.4067	81.7344	55.1583	52.3964	34.9001	93.0496	115.401	646.183	87.0958	79.0723	57.995
KCNIP4-IT1	0	0	0	0	0	0	0	0	0	0.450499	0	0	0	0	0	0	0	1.10248	0	0
KCNJ1	3.94163	1.0466	8.03437	0	1.35574	1.00702	0	0	0	0	0	0	1.30991	0	0	0	2.27529	0	0	0
KCNJ10	43.3579	60.703	19.0816	0	1.35574	0	1531.99	1566.72	1607.97	1494.3	1547.03	1901.29	1812.92	2363.61	4.89735	9.8513	264.692	4008.61	4046.49	4072.64
KCNJ11	21.022	14.6524	12.0516	0	2.71149	0	82.5756	57.6779	66.1829	48.6539	47.3822	111.152	127.061	69.8002	4.89735	2.81466	9.8596	20.9471	12.5512	32.8927
KCNJ12	2.62775	2.09321	1.0043	133.024	126.084	102.716	22.4548	17.6565	56.7282	11.2625	15.3992	285.82	260.672	196.313	141.044	164.657	97.0792	0	1.25512	3.46239
KCNJ13	1.31388	0	0	0	1.35574	1.00702	0.724347	0	2.02601	1.80199	3.55367	2.5072	1.30991	0	0	0	1.51686	1.10248	5.02046	1.7312
KCNJ14	32.8469	25.1185	33.1418	138.644	115.238	101.709	68.813	76.5115	74.9623	66.2233	71.0734	54.3226	44.537	53.2227	56.8093	49.2565	60.6745	55.1239	46.4393	49.3391
KCNJ15	0	0	0	131.15	128.796	164.145	0	0	0	0	0	0	0	0	6.85629	2.81466	0.758431	1.10248	0	0
KCNJ16	80.1464	70.1224	265.134	0	0	0	3.62174	3.5313	16.8834	1069.93	946.46	0	0	1.74501	0	0	0	674.717	687.803	740.086
KCNJ18	0	0	0	8.43107	2.71149	0	0	0	0	0	0	0	0	0	0	0	0	0	0	0
KCNJ2	931.538	964.968	1185.07	31.8507	43.3838	11.0773	90.5434	76.5115	114.807	556.816	477.376	0	0	1.74501	105.783	102.735	28.062	299.874	320.055	213.803
KCNJ2-AS1	64.3799	85.8214	127.546	0	0	1.00702	10.8652	10.5939	3.37668	59.0153	62.7815	0	0	0	2.93841	4.22198	0.758431	24.2545	12.5512	22.5055
KCNJ3	2.62775	0	1.0043	27.1668	18.9804	7.04917	63.0182	61.2092	61.4556	41.8964	43.8286	30.0863	18.3388	15.705	1.95894	0	2.27529	0	0	0
KCNJ4	191.826	163.27	63.2707	18.7357	10.8459	16.1124	35.493	43.5527	18.2341	33.7874	40.2749	454.638	461.089	305.376	1.95894	5.62931	22.7529	326.334	384.065	148.017
KCNJ5	36.7885	46.0505	26.1117	13.115	17.6247	9.06322	2.17304	0	2.70134	2.25249	0	0	1.30991	0	4.89735	8.44397	39.4384	7.71735	10.0409	0
KCNJ5-AS1	3.94163	3.13981	2.00859	74.9429	77.2773	47.3301	11.5896	21.1878	16.8834	9.00997	11.8456	0	0	0	27.4252	11.2586	33.371	8.81983	21.337	7.79038
KCNJ6	28.9053	30.3515	273.169	13.115	6.77871	70.4917	0	0	0	0.450499	0	0	0	0	0.97947	0	81.1521	44.0992	47.6944	31.1615
KCNJ8	245.695	290.956	288.233	308.202	343.003	299.086	575.132	563.831	675.336	390.132	373.135	2.5072	0	0.872503	566.134	517.897	442.924	207.266	204.584	274.394
KCNJ9	6.56938	15.699	11.0473	0	1.35574	1.00702	23.1791	23.542	22.9614	172.09	148.07	2395.21	2403.69	2442.14	2.93841	5.62931	4.55059	179.704	159.4	236.308
KCNK1	0	0	0	416.87	424.347	546.814	326.681	326.056	328.889	185.155	193.083	15.0432	26.1982	23.5576	596.497	547.451	347.361	0	0	0
KCNK10	173.432	191.528	640.741	0	0	0	168.773	200.107	190.445	116.679	120.825	753.83	740.1	758.205	666.04	634.705	208.569	862.138	815.825	927.055
KCNK12	733.142	692.851	130.559	16.8621	17.6247	10.0702	5.79478	7.0626	3.37668	9.46047	8.29189	13.3717	5.23964	8.72503	2.93841	9.8513	6.82588	4.40992	10.0409	10.3872
KCNK13	0	0	0	0	0	0	0	0	0	0	0	9.19305	5.23964	7.85252	0	0	0	108.043	112.96	77.9038
KCNK15	0	0	0	6.5575	8.13446	8.05619	0.724347	0	0	0	1.18456	1.67146	6.54956	2.61751	0.97947	1.40733	1.51686	2.20496	5.02046	2.59679
KCNK16	0	0	0	0	0	0	0	0	0	0	0	0	0	0	0	0	0	0	0	0
KCNK17	1.31388	0	2.00859	0	0	0	0	0	0	0	0	0	0	0	0	0	0	0	0	0
KCNK18	0	0	0	0	0	0	0	0	0	0	0	0	0	0	0	0	0	0	0	0
KCNK2	244.381	239.672	259.109	230.449	226.409	518.617	1030.75	1012.31	1123.76	869.913	888.417	1786.79	1818.16	1916.02	455.453	426.42	1302.98	326.334	346.412	649.198
KCNK3	0	2.09321	1.0043	148.949	146.42	62.4355	15.2113	18.8336	12.156	23.4259	18.9529	28.4149	27.5081	6.10752	1.95894	0	18.9608	127.888	134.297	126.377
KCNK4	1.31388	1.0466	0	1.87357	1.35574	1.00702	0	1.1771	0	4.05449	7.10734	8.35732	5.23964	8.72503	0	4.22198	0.758431	2.20496	2.51023	0
KCNK5	395.476	355.845	16.0687	119.909	128.796	189.32	335.373	356.661	299.849	187.858	201.375	311.728	320.928	451.956	167.489	159.028	191.125	12.1273	13.8063	57.995
KCNK6	1.31388	0	2.00859	40.2818	51.5182	52.3652	2.89739	1.1771	6.07802	3.15349	0	87.7518	100.863	54.9677	2.93841	7.03664	5.30902	1.10248	3.76535	6.05918
KCNK7	3.94163	4.18641	2.00859	7.49429	13.5574	10.0702	5.07043	2.3542	4.05201	6.75748	10.661	7.52159	3.92973	6.98002	4.89735	5.62931	9.10117	15.4347	13.8063	19.0431
KCNK9	2.62775	1.0466	2.00859	1.87357	2.71149	2.01405	0	0	0	12.1635	13.0301	258.241	225.305	213.763	3.91788	8.44397	2.27529	2.20496	0	0.865598
KCNMA1	0	0	0	5400.57	5028.45	3334.26	313.642	307.223	1000.17	184.254	238.096	571.641	627.447	702.365	1750.31	1856.27	268.485	19.8446	18.8267	17.312
KCNMA1-AS1	0	0	0	0.936786	2.71149	2.01405	0	0	0	0.450499	0	0	0	0.872503	0	0	0	0	0	0
KCNMA1-AS2	0	0	0	0	1.35574	0	0	0	0	0	0	0	0	0	0	0	0	0	0	0
KCNMA1-AS3	0	0	0	0	0	0	0	0	0	0	0	0	1.30991	0.872503	0	0	0	0	0	0
KCNMB1	0	1.0466	0	29.0404	17.6247	113.794	0.724347	1.1771	0.675336	2.70299	2.36911	0	0	0	0	0	0	1.10248	6.27558	0
KCNMB2	2.62775	4.18641	2.00859	3.74714	9.4902	5.03512	6.51913	4.7084	6.07802	24.3269	11.8456	22.5648	40.6072	23.5576	30.3636	22.5172	62.1914	2.20496	0	0.865598
KCNMB2-AS1	0	4.18641	2.00859	0.936786	1.35574	0	0	1.1771	0	2.70299	0	1.67146	1.30991	1.74501	0.97947	0	3.03372	1.10248	1.25512	0
KCNMB3	39.4163	43.9573	19.0816	73.0693	52.874	21.1475	8.69217	15.3023	20.9354	20.2724	23.6911	21.729	11.7892	20.0676	24.4867	30.9612	50.8149	6.61487	10.0409	14.7152
KCNMB4	465.112	535.861	307.315	0.936786	4.06723	8.05619	955.414	878.116	1186.56	504.108	602.939	1.67146	2.61982	4.36251	715.013	799.362	605.986	213.881	180.737	303.825
KCNN1	256.206	296.189	132.567	91.805	84.056	118.829	13.0383	17.6565	5.40269	7.65848	7.10734	10.0288	5.23964	27.0476	14.692	16.8879	51.5733	5.51239	5.02046	8.65598
KCNN2	2.62775	1.0466	6.02578	103.983	93.5462	116.815	161.529	193.044	203.276	177.046	181.237	5.01439	0	0	36.2404	29.5539	6.06745	421.147	504.557	373.938
KCNN3	201.023	231.299	171.735	527.41	451.462	383.676	154.286	135.366	77.6636	308.592	293.77	85.2446	110.033	95.9753	303.636	260.356	270.76	353.896	326.33	568.698
KCNN4	1.31388	4.18641	1.0043	1006.11	904.28	848.921	334.648	313.108	101.976	179.749	240.465	16.7146	11.7892	15.705	792.391	793.733	349.637	1982.26	2235.36	1391.02
KCNQ1	0	0	0	17.7989	12.2017	22.1545	0	0	0.675336	6.30698	1.18456	4.17866	3.92973	6.10752	0.97947	0	6.06745	6.61487	10.0409	18.1775
KCNQ1-AS1	2.62775	2.09321	0	0.936786	0	0	0	0	0	0	0	0	0	0	0	0	0	0	0	0.865598
KCNQ1DN	5.2555	3.13981	0	0	0	0	0	0	0	0.450499	0	0	0	0	0	0	0	0	0	3.46239
KCNQ1OT1	52.555	41.8641	48.2062	44.9657	58.2969	40.281	97.0625	84.7511	78.339	128.843	113.717	76.8873	77.2848	106.445	87.1728	84.4397	379.216	47.4066	26.3574	45.8767
KCNQ2	3902.21	3785.56	3417.62	1.87357	1.35574	0	1250.22	1297.16	1242.62	1021.73	1070.84	5176.52	5588.08	4884.27	130.269	143.547	643.908	7147.37	7834.43	5669.66
KCNQ3	3.94163	2.09321	0	340.99	349.782	157.096	7.24347	11.771	29.0394	836.576	698.888	406.166	377.254	437.996	2.93841	1.40733	2.27529	0	1.25512	6.92478
KCNQ4	28.9053	18.8388	2.00859	21.5461	35.2493	8.05619	235.413	258.962	190.445	153.62	182.422	93.602	99.5533	56.7127	20.5689	18.2953	27.3035	133.4	139.318	107.334
KCNQ5	26.2775	19.8855	145.623	991.119	944.953	1087.59	659.88	626.217	688.167	446.444	461.977	892.562	856.682	903.913	816.878	850.026	518.008	401.302	466.903	324.599
KCNQ5-AS1	0	0	2.00859	0	0	1.00702	0	1.1771	0.675336	0	0	0	1.30991	0.872503	0	0	0	2.20496	0	0
KCNQ5-IT1	0	0	4.01719	6.5575	2.71149	7.04917	1.44869	2.3542	0.675336	2.25249	1.18456	5.01439	2.61982	3.49001	2.93841	2.81466	0	0	1.25512	0
KCNRG	6.56938	16.7456	7.03008	9.36786	5.42297	9.06322	10.1409	7.0626	13.5067	12.1635	10.661	2.5072	6.54956	4.36251	4.89735	9.8513	5.30902	3.30744	5.02046	0
KCNS1	3.94163	6.27962	1.0043	0.936786	0	1.00702	0	0	0	0.450499	0	0.835732	0	0	0	1.40733	0	1.10248	0	0
KCNS2	0	0	2.00859	0	0	0	13867.6	13539	6847.9	7729.2	8586.85	0	0	0	0	0	0.758431	0	0	3.46239
KCNS3	15.7665	8.37282	15.0644	50.5864	35.2493	78.5479	449.82	461.423	613.205	245.972	292.585	566.626	516.105	677.062	357.506	405.31	271.518	0	0	0
KCNT1	0	0	0	0.936786	2.71149	1.00702	0	0	0	0.900997	1.18456	3.34293	0	1.74501	0	1.40733	3.79216	0	0	0
KCNT2	257.52	331.773	192.825	469.33	550.431	152.061	23.9035	22.3649	89.1443	137.853	126.748	121.181	75.9749	87.2503	70.5218	61.9224	152.445	8.81983	5.02046	7.79038
KCNU1	0	0	0	0	0	0	0	0	0	0	0	0	1.30991	0	0.97947	1.40733	0.758431	0	0	0
KCNV1	7.88325	10.466	0	50.5864	40.6723	15.1054	88.3704	85.9282	70.2349	58.1143	47.3822	13.3717	10.4793	7.85252	0	0	0.758431	0	0	0
KCNV2	7.88325	9.41942	6.02578	1.87357	5.42297	2.01405	2.17304	5.8855	4.05201	4.05449	7.10734	8.35732	9.16938	6.98002	0.97947	5.62931	3.79216	5.51239	3.76535	2.59679
KCP	11.8249	11.5126	9.03867	49.6496	58.2969	7.04917	0	0	0.675336	4.95548	5.92278	0	0	0	0	0	0.758431	0	0	0.865598
KCTD1	1089.2	1134.52	1337.72	168.621	159.978	211.475	709.86	666.238	461.254	889.735	835.112	587.519	560.642	506.052	476.022	437.679	417.137	995.538	1048.02	966.007
KCTD10	2400.45	2289.97	5302.69	1945.7	1925.15	2414.84	1720.32	1659.71	1822.06	1579	1659.56	1472.56	1499.85	1226.74	1175.36	1138.53	1203.63	1179.65	1304.07	1386.69
KCTD11	643.799	630.055	721.085	278.225	264.37	266.861	146.318	147.137	125.612	161.279	142.147	180.518	176.838	175.373	236.052	270.207	246.49	140.015	160.655	180.044
KCTD12	186.57	154.897	559.393	2211.75	2280.36	1628.36	3985.36	4049.22	2257.65	2344.85	2583.52	674.436	623.518	368.196	8007.17	7788.15	7394.7	1944.77	1811.13	1147.78
KCTD13	212.848	190.482	131.563	243.564	227.765	196.37	290.463	331.942	168.159	487.89	448.947	183.025	178.148	157.923	361.424	405.31	285.17	474.066	464.393	334.121
KCTD14	0	0	0	0	0	1.00702	0	0	0.675336	1.3515	0	0	0	0	0	0	0	8.81983	10.0409	5.19359
KCTD15	1842.05	1852.49	1703.29	700.716	840.56	1552.83	1361.05	1418.4	1477.63	905.502	957.121	1798.49	1820.78	1880.24	1283.11	1275.04	825.931	1965.72	2014.46	2252.28
KCTD16	69.6354	65.936	24.1031	36.5346	54.2297	11.0773	3.62174	7.0626	2.70134	229.754	189.529	0	1.30991	1.74501	9.7947	1.40733	17.4439	8.81983	11.296	3.46239
KCTD17	2266.43	2183.21	2804	452.467	474.51	532.716	923.543	900.481	969.107	919.017	915.662	1044.66	998.152	999.888	538.708	568.561	426.997	884.188	935.061	1192.79
KCTD18	176.059	200.948	135.58	416.87	428.415	660.608	104.306	105.939	101.3	246.873	197.821	179.682	162.429	181.481	346.732	361.683	552.896	188.524	176.971	238.905
KCTD19	2.62775	1.0466	0	3.74714	2.71149	0	0.724347	1.1771	0	0	1.18456	3.34293	0	2.61751	0.97947	2.81466	1.51686	0	0	0
KCTD2	1482.05	1405.59	1436.14	963.952	897.502	1087.59	743.18	798.073	916.431	913.161	934.615	878.354	827.864	1154.32	647.43	605.151	784.218	809.219	854.734	1255.12
KCTD20	2468.77	2427.07	3537.13	1683.4	1728.57	3713.9	3318.96	3395.93	4285.68	3491.36	3425.74	2843.16	2845.13	3592.09	2904.13	2820.29	4005.27	3145.37	3259.54	3697.83
KCTD21	164.234	165.363	333.426	387.829	344.359	331.311	163.703	169.502	167.483	211.284	230.988	184.697	210.896	235.576	286.985	287.095	488.43	169.782	148.104	235.443
KCTD21-AS1	48.6134	34.5379	22.0945	12.1782	21.6919	12.0843	15.9356	14.1252	19.5847	16.6684	15.3992	6.68585	10.4793	13.0875	41.1377	25.3319	37.1631	8.81983	7.53069	19.0431
KCTD3	1422.93	1472.57	2039.73	1806.12	1746.2	2478.29	4125.88	4308.18	4576.75	3622.01	3718.32	4538.86	4606.96	5026.49	3936.49	4057.33	3579.79	846.704	916.235	877.716
KCTD4	1.31388	0	0	11.2414	23.0476	60.4214	0	0	0.675336	0.450499	0	0	1.30991	1.74501	0	0	0	0	0	0
KCTD5	1006.43	982.76	1146.91	2001.91	1876.35	2264.8	928.613	900.481	900.898	1107.33	1119.41	1256.94	1247.04	1329.69	1342.85	1380.59	987.477	1227.06	1262.65	1424.77
KCTD6	224.673	232.346	301.289	259.49	286.062	204.426	197.022	200.107	231.64	213.536	184.791	152.939	140.161	136.11	263.477	254.726	194.917	335.154	301.228	303.825
KCTD7	613.58	707.503	930.983	167.685	161.333	202.412	367.244	366.078	403.851	549.608	535.419	295.013	332.717	325.444	157.695	174.509	637.082	498.32	443.056	743.548
KCTD8	0	0	0	0	4.06723	0	52.153	50.6153	54.7022	50.9063	46.1977	86.0804	79.9046	34.0276	40.1583	53.4785	16.6855	0	0	0
KCTD9	743.653	781.812	1165.99	1028.59	1087.31	826.767	403.461	386.089	369.409	403.647	412.226	558.269	619.588	404.841	1041.18	1100.53	948.797	583.211	564.802	322.002
KDELR1	4145.28	4226.18	4024.22	3475.47	3453.08	5456.06	4001.29	3926.8	4059.44	3542.72	3572.62	4482.03	4685.55	5254.21	4090.27	3984.15	5130.79	3519.11	3892.11	3409.59
KDELR2	3385.86	3378.43	3501.98	4371.04	4694.94	5784.35	4601.78	4623.65	4852.96	4203.6	4263.22	5286	5170.22	5215.82	4893.43	4882.02	4493.7	6738.35	6894.35	5725.93
KDELR3	140.585	108.847	150.644	719.451	691.429	1380.63	112.998	120.064	74.2869	73.8818	85.288	74.3801	87.7641	82.8878	441.741	471.455	674.245	38.5868	37.6535	19.9087
KDF1	0	0	1.0043	1.87357	0	0	0	0	0	0	0	0	0	0	0	0	0	0	0	0
KDM1A	7708.51	7853.71	8719.3	3249.71	3316.15	4910.25	8104	7840.66	8467.36	5655.56	6031.76	6348.22	6308.53	8362.07	5503.64	5527.98	5799.72	14362	14179	16156.4
KDM1B	708.179	671.919	710.038	810.32	818.869	1000.98	687.406	749.812	788.792	712.238	670.459	718.729	725.691	775.655	336.938	354.647	443.682	976.796	985.266	853.479
KDM2A	1721.18	1716.43	2532.84	3255.33	3077.54	3390.65	1079.28	1075.87	1137.27	1471.33	1467.67	2770.45	2818.93	3132.28	3648.53	3409.96	3951.43	2107.94	2106.08	2534.47
KDM2B	3283.37	3075.97	2311.89	1236.56	1160.52	1162.11	2548.25	2649.65	2610.85	2264.21	2237.63	3003.62	2870.02	2482.27	1758.15	1718.35	1385.65	2812.42	2765.02	2988.91
KDM3A	1625.26	1682.94	2047.76	1224.38	1100.86	619.32	1915.9	2016.37	2384.61	2140.32	2131.02	819.853	797.736	1196.2	1972.65	1885.82	3041.31	1695.61	1764.69	1952.79
KDM3B	6352.59	6241.94	8137.82	1907.3	1847.88	2339.32	2961.13	3052.22	3293.61	3311.62	3224.36	2761.26	2795.35	3509.21	1982.45	1854.86	2841.84	4745.07	4627.61	6735.21
KDM4A	1919.57	1852.49	2728.67	1537.27	1578.08	1754.24	1952.12	1890.42	1732.91	1791.63	1761.44	1609.62	1651.8	2097.5	1107.78	999.203	1540.37	2919.36	2885.51	4089.08
KDM4A-AS1	23.6498	19.8855	13.0559	9.36786	14.9132	15.1054	19.5574	18.8336	20.2601	18.0199	20.1375	22.5648	11.7892	23.5576	9.7947	16.8879	10.618	15.4347	15.0614	17.312
KDM4B	2353.15	2485.68	1923.23	1008.92	885.3	891.216	1582.7	1610.27	1397.27	1680.81	1552.95	1965.64	1790.65	1774.67	1714.07	1880.19	1853.61	1728.69	1853.81	1680.12
KDM4C	173.432	177.922	191.821	302.582	298.263	204.426	562.094	539.111	774.61	463.113	504.621	873.34	861.922	1108.08	304.615	360.276	362.53	596.441	514.597	575.622
KDM4D	139.271	118.266	69.2965	152.696	150.487	142.997	84.7486	67.0947	68.8843	81.0898	69.8888	144.582	133.611	129.13	158.674	194.211	191.125	76.071	75.3069	71.8446
KDM4E	0	0	0	0	1.35574	0	0	0	0	0.900997	0	0	0	0	0	0	0	0	0	0
KDM5A	1926.14	1828.41	2851.2	1665.6	1647.23	2103.67	1853.6	1824.5	2137.44	1638.91	1696.28	2061.75	1946.53	2731.81	1408.48	1325.7	2431.53	1251.31	1218.72	1981.35
KDM5B	6706.02	6453.35	11617.7	2316.67	2303.41	3431.94	2963.31	2953.34	2660.15	3303.96	3229.1	565.79	620.898	1532.11	2875.72	2799.18	8084.88	2308.59	2216.53	3618.2
KDM5C	3974.47	3976.04	4136.7	5035.22	5037.94	6453.01	4584.39	4525.95	4567.97	4093.68	4212.28	5179.03	5128.3	5592.74	5486.99	5433.69	5055.7	3090.25	3167.91	3514.33
KDM5D	2.62775	2.09321	0	0	0	0	0	0	0	0	0	0	0	0	678.773	655.815	850.201	891.905	917.49	1194.52
KDM6A	589.93	575.631	827.54	933.038	995.115	974.799	966.279	905.189	1191.29	851.442	837.481	665.242	670.675	685.787	521.078	586.856	721.268	521.472	478.199	635.349
KDM6B	2372.86	2317.18	2419.35	1011.73	997.827	373.606	1977.47	1981.06	1208.85	1644.32	1658.38	975.299	986.363	914.383	1601.43	1563.54	1968.13	2172.99	2335.77	1533.84
KDM7A	307.447	349.565	322.379	129.276	140.997	103.723	437.506	391.974	197.873	288.319	326.938	109.481	127.061	82.0153	190.997	199.841	285.929	326.334	308.758	319.405
KDM7A-DT	10.511	10.466	10.043	27.1668	18.9804	27.1896	27.5252	22.3649	13.5067	20.2724	27.2448	7.52159	7.85947	6.10752	25.4662	39.4052	28.8204	13.2297	11.296	17.312
KDM8	173.432	164.317	166.713	138.644	122.017	192.342	115.171	96.5221	137.093	110.372	105.426	167.146	148.02	218.998	108.721	111.179	117.557	109.145	126.767	195.625
KDR	557.083	518.068	3289.07	5.62071	5.42297	2.01405	181.811	194.221	44.5722	114.427	122.009	34.265	43.2271	8.72503	0	1.40733	2.27529	0	0	0
KDSR	671.39	657.266	427.83	900.251	928.684	636.439	1637.75	1655	1501.95	1211.84	1185.74	1185.9	1209.05	1262.51	678.773	678.332	636.324	998.846	990.286	692.478
KEAP1	1646.29	1644.21	1932.27	2474.05	2426.78	3865.96	1886.2	1818.62	2217.13	1956.97	1971.1	3849.38	3591.78	3852.1	3311.59	3386.03	2277.57	1771.68	1829.96	2774.24
KEL	5.2555	2.09321	0	0	0	1.00702	3.62174	2.3542	1.35067	4.95548	1.18456	3.34293	2.61982	0	0	0	4.55059	1.10248	1.25512	3.46239
KERA	0	0	0	0	0	0	0	0	0	0	0	0	0	0	0	0	2.27529	0	0	0
KHDC1	57.8105	36.6311	20.0859	169.558	132.863	205.433	70.2617	88.2824	82.391	68.9263	74.627	142.91	129.681	134.365	126.352	177.323	198.709	81.5834	106.685	140.227
KHDC1L	0	1.0466	0	2.81036	1.35574	3.02107	3.62174	1.1771	0.675336	1.3515	1.18456	2.5072	5.23964	7.85252	31.343	26.7392	3.79216	0	0	1.7312
KHDC3L	0	0	1.0043	0	1.35574	0	0.724347	0	0	0	0	0	0	0	0	0	0	0	0	0
KHDC4	1120.74	1028.81	946.047	2059.05	2051.24	933.511	1160.4	1228.89	846.196	1205.53	1191.66	1069.74	1122.59	940.558	1294.86	1286.3	1331.05	1357.15	1349.25	955.62
KHDRBS1	11907.7	11911.4	10553.1	5598.23	5474.49	5350.32	7914.22	7787.69	6864.79	7580.99	7634.46	8998.32	9173.31	7431.98	7973.86	7844.45	7244.53	10770.1	10541.7	9685.17
KHDRBS2	395.476	373.637	349.495	0	0	1.00702	55.0504	58.855	133.716	44.5994	48.5668	0	0	0	20.5689	19.7026	22.7529	0	0	0
KHDRBS3	375.768	417.594	963.12	630.457	585.681	485.386	1062.62	1117.07	1511.4	896.943	947.645	1498.47	1473.65	2328.71	121.454	92.8837	163.063	261.287	263.574	280.454
KHK	106.424	116.173	132.567	145.202	145.064	150.047	257.143	221.295	272.836	268.497	303.246	279.97	282.941	245.173	200.791	240.653	139.551	42.9967	50.2046	77.9038
KHNYN	1677.82	1665.14	2264.69	683.854	784.975	999.975	227.445	236.597	304.576	924.423	833.928	791.438	774.158	972.841	1681.75	1566.36	2946.5	1365.97	1336.7	1461.13
KHSRP	18880.4	18761.4	15333.6	10068.6	9827.78	11007.8	13747.4	14011	12336.4	11991.8	12148.8	14417.2	14445.7	11486.5	13629.3	13990.2	8156.93	14434.8	15008.7	12893.1
KIAA0040	0	0	0	17.7989	20.3361	125.878	2.17304	2.3542	25.6628	85.5947	88.8417	149.596	174.218	286.181	233.114	222.358	187.332	47.4066	60.2456	22.5055
KIAA0087	1.31388	0	0	0	0	0	0.724347	0	0	0.900997	2.36911	0	0	0	1.95894	4.22198	4.55059	0	0	0.865598
KIAA0232	2488.48	2527.55	1942.31	728.819	779.552	809.647	1211.11	1232.42	1239.92	1818.21	1817.11	2945.95	2761.29	3029.33	1594.58	1417.18	1435.71	1943.67	1886.44	1976.16
KIAA0319	35.4746	38.7243	32.1375	29.0404	21.6919	37.2599	59.3965	62.3863	85.7676	139.204	108.979	110.317	129.681	141.345	3.91788	5.62931	2.27529	50.714	66.5211	97.8125
KIAA0319L	1824.97	1961.33	2254.65	1859.52	1942.78	2163.09	1844.19	1768	1870	1711.44	1913.06	1679.82	1697.64	2921.14	784.555	795.14	1577.54	2795.89	2840.33	3510.86
KIAA0408	2.62775	2.09321	2.00859	0.936786	0	0	0	2.3542	2.70134	2.70299	3.55367	1.67146	1.30991	0.872503	0	1.40733	0.758431	1.10248	3.76535	1.7312
KIAA0513	534.747	463.645	521.23	229.512	223.698	281.967	415.775	384.911	242.446	1489.35	1292.35	448.788	392.973	407.459	265.436	240.653	298.822	178.602	193.288	198.222
KIAA0586	1055.04	1149.17	1092.67	736.314	768.706	552.856	842.416	914.606	923.859	973.528	931.061	909.276	876.331	939.685	1224.34	1258.15	1444.81	1277.77	1140.9	1053.43
KIAA0753	977.523	939.849	1319.65	362.536	338.936	297.072	534.568	594.435	596.997	514.019	515.282	487.232	517.415	593.302	534.791	546.043	646.183	612.978	592.415	662.182
KIAA0825	34.1608	37.6777	31.1332	45.9025	46.0952	27.1896	32.5956	18.8336	31.0654	35.1389	29.6139	35.9365	24.8883	20.9401	35.2609	46.4418	28.8204	16.5372	18.8267	30.2959
KIAA0930	1757.97	1768.76	3159.52	2515.27	2561	3764.26	3966.53	3976.24	3698.81	2560.63	2832.27	2442.84	2445.6	2018.97	1544.62	1715.53	1067.11	1596.39	1684.37	1339.08
KIAA1143	1233.73	1375.24	1102.72	622.962	691.429	709.952	1166.2	1144.14	1289.89	1047.41	1054.26	813.167	848.822	704.982	1061.75	972.464	1099.73	1666.95	1514.92	1515.66
KIAA1191	5029.51	4882.4	4818.61	2863.75	2592.18	2789.46	1570.39	1547.89	1511.4	1980.39	1885.81	2426.97	2672.22	2451.73	1430.03	1382	1721.64	2822.35	2813.97	2656.52
KIAA1210	0	0	0	3.74714	1.35574	0	0.724347	3.5313	0.675336	0	2.36911	0	0	0	0.97947	0	2.27529	0	0	0
KIAA1217	134.015	145.478	247.057	2209.88	2175.97	1638.43	1369.02	1323.06	1385.11	944.245	1029.38	479.71	516.105	512.159	1092.11	1130.08	1544.17	461.939	395.361	301.228
KIAA1328	152.41	150.711	158.679	69.3221	89.479	77.5408	133.28	121.241	144.522	128.392	125.563	183.025	237.094	265.241	67.5834	60.5151	98.596	124.58	97.899	109.065
KIAA1522	2111.4	1957.15	1335.71	1905.42	1788.22	2451.1	303.502	331.942	180.315	236.061	242.834	222.305	209.586	125.64	1168.51	1244.08	788.768	70.5586	80.3274	83.0974
KIAA1549	2782.79	2603.95	3072.14	338.18	306.398	555.877	2294.01	2390.69	2034.11	2011.93	2023.22	1378.12	1303.36	1784.27	2147.98	1998.41	2873.7	3492.65	3821.83	4265.66
KIAA1549L	1009.06	978.574	1576.75	687.601	681.939	891.216	354.93	381.38	306.602	1592.96	1414.36	817.346	745.339	1025.19	0.97947	1.40733	36.4047	510.448	455.607	807.602
KIAA1586	743.653	728.435	422.809	429.985	402.656	182.271	601.208	609.737	345.772	523.479	549.634	439.595	413.932	231.213	624.902	609.373	429.272	377.048	347.667	177.447
KIAA1614	74.8909	65.936	62.2664	79.6268	81.3446	117.822	39.1148	38.8443	47.2735	49.1043	53.305	171.325	166.359	161.413	139.085	130.882	125.9	94.8132	82.8376	219.862
KIAA1656	39.4163	34.5379	30.1289	41.2186	50.1625	24.1686	26.8009	35.313	32.4161	30.1834	28.4293	17.5504	28.818	18.3226	17.6305	16.8879	27.3035	19.8446	20.0819	53.667
KIAA1671	825.114	770.3	1209.17	1585.04	1537.41	1385.66	1337.15	1331.3	1033.94	1000.56	1013.98	1144.12	1102.95	792.232	925.599	869.729	1176.33	1444.25	1316.62	908.012
KIAA1671-AS1	3.94163	4.18641	11.0473	14.0518	8.13446	6.04214	10.8652	4.7084	7.42869	4.05449	13.0301	32.5935	22.2685	26.1751	1.95894	1.40733	7.58431	8.81983	16.3165	6.05918
KIAA1755	1.31388	3.13981	0	26.23	27.1149	55.3863	15.9356	14.1252	70.2349	9.00997	9.47645	385.272	377.254	838.475	0.97947	0	0.758431	0	0	0
KIAA1958	2182.35	2273.22	1759.53	288.53	284.706	232.623	1185.03	1157.09	1156.85	1224.46	1146.65	915.126	906.459	789.615	620.004	560.117	1092.14	1909.49	1920.33	1299.26
KIAA2012	5.2555	16.7456	6.02578	0.936786	0	0	0.724347	2.3542	1.35067	1.3515	2.36911	0.835732	0	1.74501	1.95894	0	3.03372	1.10248	3.76535	1.7312
KIAA2013	1260.01	1247.55	1333.71	1664.67	1629.6	2228.54	1283.54	1231.25	1151.45	1045.16	1081.5	1418.24	1537.84	1724.94	2433	2454.38	1706.47	2015.33	2215.28	1799.58
KIAA2026	767.303	780.766	657.814	394.387	420.28	279.953	512.838	549.705	658.452	759.541	728.502	920.976	924.797	965.861	393.747	322.278	529.385	907.34	791.978	880.313
KICS2	52.555	61.7496	70.3008	150.822	142.353	114.801	263.662	330.765	266.082	195.516	209.666	246.541	243.643	194.568	336.938	368.72	304.131	169.782	168.186	110.796
KIDINS220	3234.76	3225.63	4860.8	2186.46	2212.57	2152.01	2961.13	3035.74	2848.57	4820.34	4489.47	2693.56	2568.74	3399.27	3121.57	3046.87	4069.74	2476.17	2284.31	3239.07
KIF11	4385.72	4505.62	3807.29	2418.78	2501.35	2510.51	2278.8	2337.72	2233.34	2827.78	2778.97	5453.15	5523.9	5059.64	2219.48	2092.7	2169.11	3045.05	2872.96	3094.51
KIF12	1.31388	0	0	2.81036	5.42297	6.04214	0	0	0	0.900997	1.18456	0.835732	2.61982	0	3.91788	5.62931	10.618	0	0	0
KIF13A	1195.63	1329.19	1942.31	1276.84	1388.28	1439.04	1242.26	1275.98	1329.74	1184.81	1130.07	1973.16	1898.06	2172.53	703.259	719.145	1006.44	814.732	756.835	685.553
KIF13B	475.623	509.696	620.655	1270.28	1354.39	754.261	396.942	409.631	372.785	649.169	627.815	1041.32	965.405	728.54	1140.1	1184.97	1234.73	922.775	1004.09	773.844
KIF14	1171.98	1280	1954.36	1267.47	1416.75	1440.04	2040.49	2016.37	1709.27	2069.14	2067.05	4418.51	4478.59	3875.66	1737.58	1631.09	2282.12	1781.61	1659.26	1286.28
KIF15	1499.13	1562.58	1319.65	909.619	890.723	989.905	1145.92	1067.63	1564.08	1396.55	1306.57	1168.35	1143.55	1403.86	1212.58	1154.01	1533.55	2001	1865.1	2494.65
KIF16B	227.3	266.884	301.289	322.254	360.628	383.676	460.685	501.444	380.214	496.449	476.192	1154.98	1104.26	611.624	1106.8	962.612	1866.5	128.99	141.828	182.641
KIF17	70.9493	50.2369	109.468	36.5346	43.3838	26.1826	25.3522	36.4901	43.8968	28.3814	14.2147	24.2362	10.4793	26.1751	20.5689	19.7026	38.68	6.61487	8.78581	10.3872
KIF18A	689.784	855.074	702.003	639.825	683.294	500.491	414.327	324.879	387.643	456.806	486.853	479.71	508.246	459.809	636.655	586.856	694.723	470.758	492.005	583.413
KIF18B	2016.8	1949.82	1422.08	1926.97	1896.68	1739.13	2847.41	2876.83	2949.87	2292.14	2303.96	2695.23	2914.55	2426.43	2125.45	2054.7	1472.11	867.651	893.642	697.672
KIF19	3.94163	5.23301	5.02148	45.9025	40.6723	9.06322	1.44869	2.3542	24.3121	19.3714	10.661	60.1727	66.8055	57.5852	0	0	12.1349	2.20496	2.51023	2.59679
KIF1A	7428.65	7515.65	8403.95	7.49429	6.77871	1.00702	7141.34	6937.82	6881	7874.72	7845.32	16912.7	16402.7	14973	20.5689	35.1832	178.99	11193.5	11696.4	13304.2
KIF1B	10045.9	9686.31	13097	2342.9	2269.51	2399.74	6853.05	6846.01	5854.49	8284.22	8180.55	5989.69	5716.45	6557.73	1723.87	1653.61	3359.85	14197.7	14236.8	14729.9
KIF1C	3911.41	3733.23	4972.27	1474.5	1458.78	1438.03	5671.64	5639.48	4871.2	4102.69	4394.7	2403.56	2298.89	2281.59	2895.31	2848.43	1909.73	3494.86	3643.6	3613
KIF1C-AS1	1.31388	0	0	3.74714	1.35574	1.00702	0.724347	0	2.02601	1.3515	1.18456	0.835732	1.30991	0.872503	2.93841	0	1.51686	0	0	0
KIF20A	2958.85	2810.13	3763.1	2445.95	2337.3	4845.8	1375.54	1324.24	1706.57	1234.37	1233.12	2169.56	2254.36	2876.64	1170.47	1222.97	1922.62	2573.19	2535.33	2720.57
KIF20B	1221.9	1232.9	1153.94	2015.03	2100.05	1245.69	978.593	981.701	797.572	1214.99	1124.14	2416.94	2462.63	1632.45	1093.09	1018.91	1013.26	1184.06	1113.29	775.575
KIF21A	2897.09	2950.37	2704.57	760.67	786.331	712.973	4724.92	4782.55	3195.01	4311.72	4500.13	3775	3645.48	3394.04	893.277	828.916	1582.85	5319.46	5004.15	5102.7
KIF21B	2685.56	2656.28	2957.65	552.704	478.577	621.334	1563.14	1421.94	1109.58	1690.72	1714.05	2388.52	2387.97	5872.82	90.1112	67.5517	131.967	240.34	214.625	555.714
KIF22	3564.54	3609.73	3275.01	1481.06	1598.42	2343.34	2558.39	2455.43	2922.85	2288.53	2335.94	3016.99	3076.98	3483.9	2677.87	2725.99	2539.23	2618.39	2776.32	2891.1
KIF23	1977.38	2019.94	2130.11	2533.07	2544.73	3483.3	1950.67	1985.77	2157.02	1742.53	1812.37	2560.68	2501.93	2473.55	1739.54	1560.73	1817.96	2154.24	2127.42	1886.14
KIF24	579.419	649.94	747.197	154.57	185.737	161.124	432.435	480.256	717.882	411.305	412.226	504.782	538.374	632.564	746.356	700.849	530.902	300.977	322.565	591.203
KIF25	0	0	0	0.936786	0	2.01405	0	0	0	0	1.18456	0.835732	0	0	5.87682	2.81466	1.51686	0	0	0.865598
KIF25-AS1	7.88325	11.5126	4.01719	1.87357	1.35574	17.1194	0	0	0	3.15349	0	0	1.30991	0	5.87682	1.40733	8.34274	2.20496	0	0
KIF26A	2073.3	2090.07	1651.06	40.2818	23.0476	182.271	228.894	236.597	446.397	133.798	135.039	490.575	467.638	377.794	3043.21	2937.09	1426.61	0	0	1.7312
KIF26A-DT	19.7081	24.0719	12.0516	0	1.35574	6.04214	5.79478	2.3542	5.40269	2.25249	1.18456	13.3717	18.3388	5.23502	42.1172	42.2198	10.618	0	0	0
KIF26B	1302.05	1301.97	458.964	211.714	173.535	798.57	718.553	703.905	634.14	1892.54	1715.24	6354.9	6152.65	5486.3	1452.55	1517.1	1028.43	1007.67	1016.64	1386.69
KIF27	126.132	102.567	92.3953	47.7761	54.2297	43.302	91.9921	92.9908	107.378	79.7383	86.4726	68.53	69.4253	50.6052	76.3986	87.2543	135.759	94.8132	92.8786	84.8286
KIF28P	47.2995	51.2835	49.2105	7.49429	10.8459	9.06322	47.0826	41.1985	29.0394	51.3568	37.9058	32.5935	27.5081	35.7726	15.6715	19.7026	35.6463	40.7917	26.3574	45.0111
KIF2A	2987.75	3024.68	2939.58	2068.42	2178.68	1599.15	2378.03	2416.58	2546.69	2377.73	2287.38	2267.34	2198.03	2075.68	556.339	484.121	575.649	3385.71	3319.78	3199.25
KIF2B	0	0	0	0	0	0	0	0	0	0	0	0	0	0	0	0	0	0	0	0
KIF2C	3442.35	3343.9	2847.18	2101.21	2066.15	2681.7	2244.03	2307.11	2279.26	2294.84	2351.34	3444.89	3471.26	4393.05	2210.66	2101.14	2494.48	3519.11	3411.4	3885.67
KIF3A	547.886	578.771	481.058	393.45	418.924	307.142	725.796	648.582	553.1	665.386	689.412	752.159	737.48	582.832	282.087	263.17	329.918	532.497	519.618	523.686
KIF3B	1462.34	1522.81	2447.47	2499.34	2486.43	2780.39	1581.25	1619.69	1960.5	1905.16	1879.89	2620.02	2685.32	3491.76	1234.13	1083.64	1428.13	1713.25	1681.86	2138.03
KIF3C	2037.82	1960.29	2547.9	983.625	958.51	944.588	2393.24	2387.16	1830.16	2377.73	2442.55	1185.9	1116.04	966.733	1681.75	1677.54	1628.35	1350.54	1370.59	1957.12
KIF4A	2814.32	2751.52	4093.51	1413.61	1456.07	2218.47	2441.77	2533.12	3230.13	2076.8	2173.66	1870.37	1896.75	2422.94	1923.68	1687.39	2222.96	1894.06	1806.11	2442.72
KIF4B	23.6498	37.6777	23.0988	16.8621	14.9132	12.0843	43.4608	36.4901	18.9094	27.9309	29.6139	25.072	35.3676	13.96	27.4252	28.1466	21.2361	20.9471	25.1023	12.984
KIF5A	396.79	353.752	356.525	264.174	237.255	222.552	256.419	228.357	209.354	440.137	347.075	502.275	513.485	530.482	107.742	102.735	270.001	662.59	765.621	1059.49
KIF5B	7092.3	7483.21	7732.08	7168.28	7261.36	6801.44	8666.09	8843.55	6764.16	7812.1	8056.17	10302.9	9922.58	8543.55	4410.55	4257.17	3641.99	9252	8655.28	7219.95
KIF5C	3305.71	3406.69	3169.56	1348.97	1197.12	819.717	2969.82	2878.01	2146.89	2014.18	2149.97	4320.73	4164.21	4130.43	15431.5	14848.7	11547.9	8991.82	8499.64	6836.49
KIF6	2.62775	2.09321	3.01289	27.1668	39.3165	53.3723	3.62174	4.7084	0	6.75748	8.29189	0	0	0	52.8914	67.5517	66.7419	0	0	0
KIF7	494.017	543.187	458.964	1122.27	1091.37	955.666	1246.6	1270.09	1426.31	863.606	876.572	407.001	420.482	372.559	712.075	719.145	551.379	321.924	301.228	290.841
KIF9	77.5186	98.3807	108.464	151.759	178.958	150.047	97.0625	92.9908	128.989	82.4412	93.5799	46.801	57.6361	78.5252	77.3781	83.0324	82.669	104.735	138.063	157.539
KIF9-AS1	81.4603	70.1224	25.1074	28.1036	47.451	25.1756	9.41652	14.1252	13.5067	15.317	20.1375	18.3861	14.409	13.0875	6.85629	11.2586	14.4102	19.8446	38.9086	19.0431
KIFAP3	335.038	318.167	602.578	1038.9	1090.02	1943.56	720.001	702.728	873.209	1090.21	1051.89	1695.7	1692.41	2130.65	1410.44	1459.4	2717.46	694.562	561.037	1160.77
KIFBP	1279.71	1308.25	1615.91	1015.48	1064.26	1037.23	523.703	489.673	470.709	891.537	823.267	1301.23	1240.49	1277.34	595.518	661.444	417.137	1063.89	1044.26	1286.28
KIFC1	4092.72	4158.15	4037.27	1950.39	1959.05	2859.95	2681.53	2550.77	3377.35	2845.8	2808.58	2944.28	2983.98	3005.77	2025.54	2016.7	2153.19	2241.34	2377.19	2627.95
KIFC2	88.0296	137.105	71.3051	233.26	222.342	102.716	215.131	215.409	112.106	342.829	276.002	158.789	116.582	92.4853	188.058	229.394	215.394	257.98	311.269	178.313
KIFC3	538.689	566.212	1434.14	933.975	901.569	937.539	1140.12	1128.84	1061.63	847.838	933.43	1549.45	1515.57	1724.94	1104.84	1199.04	513.458	486.193	505.812	638.811
KILH	0	0	0	0.936786	1.35574	0	0	0	0	0	0	0	0	0	0	0	0	0	0	0
KIN	286.425	330.726	343.469	458.088	470.443	378.641	292.636	314.285	308.628	273.903	266.525	235.676	201.726	267.858	158.674	178.731	169.889	233.725	232.196	276.126
KIR2DL1	0	0	0	0	0	0	0	0	0	0	0	0	0	0	0	0	0	0	0	0
KIR2DL3	0	0	0	0	0	0	0	0	0	0	0	0	0	0	0	0	0	0	0	0
KIR2DL4	0	0	0	0	0	0	0	0	0	0	0	0	0	0	0	0	0	0	0	0
KIR2DS4	0	0	0	0	0	0	0	0	0	0	0	0	0	0	0	0	0	0	0	0
KIR3DL1	0	0	0	0	0	0	0	0	0	0	0	0	0	0	0	0	0	0	0	0
KIR3DL2	0	0	0	0	0	0	0	0	0	0	0	0	0	0	0	0	0	0	0	0
KIR3DL3	0	0	0	0	0	0	0	0	0	0	0	0	0	0	0	0	0	0	0	0
KIR3DX1	0	0	0	0	0	0	0	0	0	0	0	0	0	0	0	0	0	0	0	0
KIRREL1	3497.54	3430.76	11004.1	8615.62	8413.74	16857.6	2584.47	2652	2666.23	2114.19	2232.89	1713.25	1685.86	1816.55	7132.5	6981.75	7679.12	3277.67	3224.39	2683.35
KIRREL2	240.439	178.969	167.718	22.4829	24.4034	19.1335	1.44869	1.1771	2.02601	48.6539	41.4595	21.729	11.7892	54.0952	0.97947	1.40733	6.82588	8.81983	5.02046	8.65598
KIRREL3	1.31388	1.0466	2.00859	9.36786	8.13446	1.00702	112.998	104.762	137.093	853.695	711.918	512.304	478.118	603.772	406.48	382.793	171.405	11.0248	10.0409	12.1184
KIRREL3-AS2	0	0	0	0	0	0	0	0	0	0.450499	0	0	0	0	0	0	0.758431	0	0	0
KIRREL3-AS3	0	0	0	0	0	0	0	0	0	0.900997	0	3.34293	1.30991	0.872503	0.97947	0	0	0	0	0
KISS1	0	0	0	0	0	0	0	0	0	4.05449	9.47645	0	0	0	0	0	0	0	0	0
KISS1R	617.521	559.932	180.773	0	0	0	0.724347	0	0	0.900997	0	5.85012	1.30991	1.74501	11.7536	9.8513	10.618	0	0	1.7312
KIT	262.775	258.511	79.3394	5.62071	2.71149	1.00702	394.045	404.922	586.191	250.928	319.83	585.848	585.53	656.995	39.1788	35.1832	41.7137	0	0	1.7312
KITLG	1391.39	1422.33	968.142	1332.11	1308.29	617.306	507.767	520.278	387.643	800.987	711.918	981.149	948.376	508.669	91.0907	122.438	65.9835	1154.3	1122.07	735.758
KIZ	99.8545	98.3807	92.3953	215.461	227.765	208.454	183.984	220.118	286.342	195.066	202.559	521.497	457.159	1144.72	232.134	223.765	364.047	164.269	185.757	199.953
KIZ-AS1	1.31388	1.0466	1.0043	0	0	2.01405	2.17304	2.3542	2.02601	2.70299	1.18456	3.34293	0	4.36251	0	0	4.55059	3.30744	0	0
KL	0	1.0466	0	6.5575	0	10.0702	0	0	0	0	0	0	0	0.872503	0.97947	1.40733	0	0	0	0
KLB	7.88325	9.41942	3.01289	6.5575	1.35574	2.01405	7.96782	7.0626	2.70134	4.50499	7.10734	5.01439	3.92973	6.98002	14.692	11.2586	4.55059	0	0	0.865598
KLC1	3652.57	3718.58	3984.04	2374.75	2361.7	2846.86	1616.02	1576.14	1695.09	2300.7	2241.18	1870.37	1920.33	1898.57	2672.97	2820.29	2920.72	2715.41	2865.43	3103.17
KLC2	2380.74	2463.7	2201.42	1559.75	1481.83	1635.41	759.116	809.844	685.466	969.473	972.521	1896.28	1791.96	1230.23	1574.01	1588.87	947.28	1044.05	1193.62	987.647
KLC3	475.623	459.459	422.809	139.581	145.064	121.85	186.882	222.472	241.095	163.081	162.284	124.524	106.103	126.513	91.0907	81.625	147.894	162.064	143.083	229.383
KLC4	529.492	499.229	468.002	257.616	265.726	384.683	391.872	390.797	432.89	333.819	396.826	132.881	168.979	187.588	199.812	215.321	575.649	345.076	360.218	468.288
KLF1	0	0	1.0043	2.81036	2.71149	7.04917	6.51913	9.41679	2.70134	4.95548	1.18456	11.7002	9.16938	8.72503	8.81523	1.40733	7.58431	1.10248	0	4.32799
KLF10	124.818	109.893	486.08	2317.61	2310.19	1551.82	254.246	235.42	330.239	320.305	319.83	172.996	221.375	223.361	1234.13	1276.45	859.302	694.562	699.1	502.047
KLF11	459.856	462.598	413.77	378.461	353.849	268.875	642.496	700.374	557.827	444.192	493.96	576.655	584.22	451.084	454.474	471.455	567.306	723.226	775.662	750.473
KLF12	1868.33	1941.45	1038.44	572.376	568.056	484.379	1693.52	1658.53	1616.08	1885.34	2011.38	1606.28	1616.43	1100.23	454.474	477.084	978.376	1786.02	1668.05	1776.21
KLF13	1715.92	1700.73	1675.17	3435.19	3183.28	4651.44	3255.22	3125.2	3559.02	3522	3589.21	4058.31	3904.85	3698.54	2449.65	2402.31	2555.91	1582.06	1580.19	1431.7
KLF14	1.31388	0	0	7.49429	13.5574	14.0983	0	0	0	0	0	0	0	0	0.97947	0	0	0	0	0
KLF15	241.753	266.884	53.2277	149.886	131.507	20.1405	453.441	462.6	349.149	370.31	396.826	297.521	276.391	198.931	104.803	121.03	117.557	498.32	503.301	245.83
KLF16	547.886	558.886	650.784	1360.21	1142.89	1240.65	1384.95	1364.26	1188.59	1226.26	1280.51	1862.01	1822.09	1423.92	2223.4	2285.5	945.764	2801.4	3169.17	1738.12
KLF17	0	0	0	5.62071	6.77871	5.03512	1.44869	0	8.10403	0.900997	1.18456	0.835732	0	0.872503	0	0	0	0	0	0
KLF18	0	0	0	0.936786	1.35574	0	0	0	0	0	0	0	0	0	0	0	0	0	0	0
KLF2	55.1828	64.8894	23.0988	753.176	631.776	657.587	109.376	122.418	55.3775	210.383	199.005	1452.5	1472.34	420.546	286.005	306.798	138.034	59.5339	53.97	23.3711
KLF3	3693.3	3873.48	2703.57	906.808	894.79	607.235	1277.02	1283.04	1080.54	1379.88	1337.36	1549.45	1588.92	1433.52	1207.69	1054.09	1689.03	1654.82	1580.19	1346
KLF3-AS1	64.3799	63.8428	22.0945	0.936786	1.35574	4.0281	14.4869	14.1252	14.1821	13.9655	8.29189	10.0288	7.85947	7.85252	19.5894	19.7026	37.1631	4.40992	11.296	6.92478
KLF4	0	6.27962	0	2702.63	2604.38	1364.52	282.495	250.722	212.055	208.13	212.036	796.452	764.988	280.946	482.879	426.42	202.501	195.139	207.094	77.0382
KLF5	30.2191	40.8175	29.1246	588.301	555.854	357.493	438.954	479.079	282.29	338.775	362.474	17.5504	22.2685	13.96	1674.89	1646.57	1354.56	131.195	124.256	97.8125
KLF6	1309.93	1481.99	1914.19	5683.48	5667	4269.78	1944.87	1968.11	1682.26	2451.61	2307.52	2964.34	2914.55	2239.71	2285.1	2205.28	1585.12	2396.79	2373.42	1770.15
KLF7	910.516	929.383	1253.36	665.118	757.86	705.924	877.185	925.2	571.334	1056.87	1027.01	687.807	744.03	589.812	572.01	605.151	885.089	954.747	1021.66	1262.91
KLF8	0	0	0	16.8621	16.2689	17.1194	0	1.1771	2.02601	31.9854	28.4293	0	0	0.872503	85.2139	95.6983	177.473	0	0	0
KLF9	3.94163	3.13981	4.01719	74.0061	70.4986	180.257	155.735	154.2	93.1963	186.506	181.237	0.835732	1.30991	10.47	17.6305	11.2586	53.0902	278.927	296.207	137.63
KLHDC1	13.1388	9.41942	2.00859	18.7357	8.13446	2.01405	5.07043	3.5313	3.37668	18.4704	11.8456	20.8933	20.9586	7.85252	26.4457	16.8879	28.062	5.51239	2.51023	3.46239
KLHDC10	1048.47	1045.56	1147.91	647.319	662.958	713.98	1629.06	1586.73	1373.63	1446.55	1438.05	880.861	939.206	825.388	1332.08	1242.67	1714.81	1565.52	1566.38	1416.98
KLHDC2	1045.84	1005.79	749.205	638.888	646.689	580.046	635.253	641.519	665.206	655.926	747.455	375.244	419.172	363.834	956.942	921.8	1193.77	813.629	815.825	924.458
KLHDC3	3614.47	3438.09	3908.72	2755.09	2739.96	4125.78	4265.68	4119.85	4971.15	3310.71	3365.32	2743.71	2800.59	2961.27	2885.52	3107.38	2948.78	3737.4	4011.35	4400.7
KLHDC4	444.09	386.196	462.981	228.576	256.235	215.503	518.633	539.111	513.931	536.994	530.681	539.883	483.357	587.194	337.917	295.539	278.344	530.292	523.383	581.682
KLHDC7A	3.94163	2.09321	10.043	2.81036	2.71149	11.0773	0	0	0	0.450499	1.18456	0	0	0.872503	0.97947	0	0	0	1.25512	0
KLHDC7B	0	1.0466	0	211.714	206.073	61.4285	3.62174	0	0	0	1.18456	2.5072	0	0	0	2.81466	0	0	0	0
KLHDC8A	842.194	807.977	677.9	0	0	26.1826	1328.45	1379.56	954.249	4786.55	4342.58	936.02	948.376	745.99	509.324	495.379	1769.42	6664.48	6703.57	10320.5
KLHDC8B	1018.25	1024.62	1352.79	409.375	382.319	594.144	349.135	330.765	475.436	398.691	377.873	315.071	280.321	425.781	131.249	154.806	300.339	959.157	977.735	1034.39
KLHDC9	68.3215	96.2874	95.4082	1.87357	2.71149	2.01405	0	1.1771	0.675336	3.15349	0	1.67146	3.92973	2.61751	8.81523	11.2586	17.4439	9.92231	10.0409	24.2367
KLHL1	2.62775	4.18641	1.0043	0	0	0	0	1.1771	0	0	0	0	0	0	0.97947	1.40733	0	0	0	0
KLHL10	0	2.09321	0	0	0	1.00702	1.44869	0	0.675336	0.450499	0	0.835732	1.30991	0	0	1.40733	0.758431	2.20496	0	1.7312
KLHL11	465.112	450.039	362.551	437.479	386.387	223.559	769.257	798.073	536.892	681.604	710.734	837.403	821.314	477.259	622.943	578.412	413.345	528.087	459.372	320.271
KLHL12	1311.25	1308.25	2014.62	755.049	817.513	1319.2	1581.97	1547.89	1749.12	1687.57	1599.15	1077.26	1004.7	1406.47	1439.82	1472.07	2650.72	1399.05	1369.33	1767.55
KLHL13	10.511	7.32622	10.043	173.305	157.266	260.819	1258.92	1223.01	1308.13	1173.1	1101.64	518.989	563.262	656.122	1142.06	1097.72	2477.04	3056.07	3031.1	4639.6
KLHL14	231.242	217.693	219.941	43.0921	48.8067	16.1124	41.2878	38.8443	33.0915	29.2824	33.1676	2702.76	2822.86	910.893	408.439	403.903	535.452	31.9719	20.0819	21.6399
KLHL15	490.075	530.628	256.096	594.859	559.922	262.833	644.669	596.789	463.956	450.499	501.067	517.318	421.791	335.914	602.374	588.263	536.211	438.787	405.402	309.884
KLHL17	352.119	411.315	97.4168	365.346	372.829	173.208	486.761	521.455	237.043	422.117	399.195	313.399	352.366	202.421	547.524	550.265	332.951	573.289	586.139	268.335
KLHL18	751.537	724.249	1153.94	1122.27	1045.28	1299.06	520.081	560.299	703.7	539.697	548.45	617.606	643.166	672.7	990.244	980.908	673.487	487.296	523.383	535.805
KLHL2	516.353	511.789	528.26	345.674	366.051	539.765	488.21	464.954	408.578	550.96	585.171	496.425	472.878	437.996	315.389	299.761	364.805	757.403	791.978	751.339
KLHL20	412.557	408.175	736.149	903.061	897.502	1075.5	535.293	561.476	567.957	715.842	711.918	918.469	880.26	980.693	733.623	721.959	831.241	682.434	692.824	771.247
KLHL21	613.58	604.936	1177.04	2446.88	2405.09	1836.81	984.388	932.263	957.626	928.928	894.34	1515.18	1531.29	1556.54	1200.83	1200.45	785.735	2036.28	2170.1	1914.7
KLHL22	1028.76	966.014	873.738	275.415	281.994	419.929	802.577	788.656	776.636	835.224	798.391	669.421	657.575	661.357	565.154	679.739	624.189	617.388	700.355	774.71
KLHL23	76.2048	94.1942	57.2449	28.1036	13.5574	19.1335	57.9478	87.1053	54.0269	51.8073	67.5197	55.994	47.1568	33.1551	74.4397	63.3298	28.062	81.5834	58.9904	70.1134
KLHL24	695.04	688.665	336.439	584.554	595.171	308.149	1491.43	1484.32	1003.55	1771.81	1690.36	563.283	559.332	442.359	727.746	637.52	1680.68	1630.57	1531.24	1181.54
KLHL25	1144.39	1161.73	1000.28	312.886	299.619	277.939	582.375	588.55	686.141	762.694	778.253	887.547	871.091	883.845	501.489	581.226	545.312	942.619	995.307	1639.44
KLHL26	396.79	343.286	355.521	175.179	176.247	252.763	0	1.1771	0	0	2.36911	160.46	159.809	136.983	256.621	254.726	298.063	296.567	274.87	276.991
KLHL28	424.382	417.594	246.053	467.456	543.653	248.735	298.431	298.983	179.639	324.359	342.337	280.806	254.123	170.138	566.134	513.675	662.11	459.734	415.443	264.007
KLHL29	93.2851	98.3807	241.031	714.767	738.88	395.76	557.023	549.705	308.628	343.28	381.427	624.292	575.051	468.534	800.227	769.808	574.132	1.10248	11.296	6.05918
KLHL3	194.454	171.643	77.3308	103.046	104.392	77.5408	59.3965	85.9282	67.5336	89.1987	81.7344	1.67146	2.61982	6.98002	86.1933	99.9203	110.731	130.092	151.869	140.227
KLHL30	1.31388	7.32622	12.0516	32.7875	37.9608	37.2599	4.34608	4.7084	0	19.3714	22.5066	13.3717	7.85947	1.74501	2.93841	7.03664	9.8596	24.2545	18.8267	12.984
KLHL31	2.62775	1.0466	1.0043	4.68393	5.42297	0	15.9356	22.3649	14.1821	12.1635	8.29189	13.3717	19.6487	5.23502	19.5894	14.0733	18.2023	0	0	0
KLHL32	9.19713	9.41942	9.03867	6.5575	10.8459	10.0702	78.9539	61.2092	52.0009	45.9509	60.4124	23.4005	31.4379	20.0676	14.692	21.1099	13.6518	41.8942	38.9086	50.2047
KLHL33	0	0	0	1.87357	1.35574	0	0	0	0	0	0	0.835732	1.30991	0	4.89735	7.03664	8.34274	0	0	0
KLHL34	0	0	2.00859	0.936786	0	0	1.44869	4.7084	2.70134	2.70299	4.73822	8.35732	11.7892	0	0.97947	0	0	1.10248	2.51023	2.59679
KLHL35	32.8469	16.7456	8.03437	47.7761	35.2493	15.1054	86.1973	91.8137	43.2215	49.5548	36.7212	4.17866	5.23964	2.61751	87.1728	66.1444	40.9553	13.2297	6.27558	30.2959
KLHL36	1006.43	1005.79	1247.34	358.789	333.513	340.374	670.746	666.238	509.203	781.165	766.408	508.961	518.725	520.884	518.14	569.968	741.746	709.996	781.937	693.344
KLHL38	0	0	0	20.6093	17.6247	2.01405	0	0	0	0	0	0	0	0	0	0	0	0	1.25512	0
KLHL4	191.826	146.524	106.455	104.92	105.748	84.59	180.362	194.221	332.265	223.447	214.405	1.67146	2.61982	4.36251	1.95894	4.22198	11.3765	287.747	253.533	392.116
KLHL40	0	0	0	1.87357	1.35574	0	0.724347	0	0	0	0	0	0	0	0	0	0	0	0	0
KLHL41	5.2555	2.09321	2.00859	23.4196	18.9804	13.0913	17.3843	20.0107	12.8314	19.8219	20.1375	25.9077	49.7766	14.8325	29.3841	29.5539	172.164	1.10248	5.02046	2.59679
KLHL42	1266.58	1306.16	1632.99	1318.99	1355.74	1381.64	1568.94	1592.62	1689.69	1597.47	1696.28	2190.45	2039.53	1875.88	1351.67	1338.37	1205.91	1111.3	1090.7	1021.41
KLHL5	1457.09	1532.23	1432.13	1221.57	1351.68	996.954	1491.43	1532.58	1335.14	1383.03	1369.35	1294.55	1181.54	1151.7	1638.65	1529.77	1604.84	1270.06	1257.63	1362.45
KLHL6	1.31388	2.09321	4.01719	0	0	0	40.5635	25.8962	27.0134	18.9209	17.7683	7.52159	2.61982	2.61751	0	0	0.758431	0	0	0.865598
KLHL6-AS1	0	0	0	0	0	0	0	0	0	0	0	0	0	0	0	0	0	0	0	0
KLHL7	2181.03	2261.71	2408.3	578.934	573.479	463.231	1338.59	1341.89	1387.14	1606.93	1583.75	1863.68	1793.27	1964.88	651.347	679.739	982.168	1763.97	1737.08	2157.93
KLHL7-DT	42.044	36.6311	24.1031	6.5575	2.71149	4.0281	26.0765	27.0733	22.2861	18.4704	15.3992	5.01439	9.16938	3.49001	26.4457	25.3319	52.3317	33.0744	30.1228	27.6991
KLHL8	926.282	883.333	878.76	655.75	683.294	551.849	791.712	823.969	744.895	702.327	708.365	1333.83	1267.99	1176.13	1287.02	1291.93	1292.37	1253.52	1217.46	961.679
KLHL9	2560.74	2644.76	2449.48	469.33	437.905	380.655	1214.73	1347.78	1549.9	1500.16	1470.03	1133.25	1061.03	1022.57	893.277	862.692	957.14	1358.25	1385.65	1596.16
KLK1	0	0	0	0	0	2.01405	0	1.1771	0	0	0	0	0	0	1.95894	0	2.27529	0	0	0
KLK10	0	0	0	0	0	1.00702	0	0	0	0	0	0.835732	0	0	0	0	0	0	0	0
KLK11	0	0	0	5.62071	0	0	0	0	0	0	0	0	0	0	0	0	0	0	0	0
KLK12	0	0	0	0	0	0	0	0	0	0	0	0	0	0	0	0	0	0	0	0
KLK13	0	0	0	0	0	0	0	0	0	0	0	0	0	0	0	0	0	0	0	0
KLK14	1.31388	0	0	5.62071	9.4902	0	1.44869	2.3542	0.675336	3.60399	2.36911	4.17866	3.92973	7.85252	0	1.40733	3.03372	11.0248	7.53069	5.19359
KLK15	0	0	0	0	0	0	0	0	0.675336	0	0	0	1.30991	0.872503	0	0	0	0	0	0
KLK2	0	0	0	0	0	0	0.724347	0	0	0	0	0	0	0	0	0	0	0	0	0
KLK3	0	0	0	0	0	0	0	0	0	0	0	0	0	0	0	0	0	0	0	0
KLK4	0	0	0	0	0	0	0	0	0	0	0	0	0	0	0	0	0	0	0	0
KLK5	0	0	0	0	0	0	0	0	0	0	0	0	0	0	0	0	0	0	0	0
KLK6	0	0	2.00859	0	0	0	0	0	0	0	0	7.52159	7.85947	16.5776	0	0	0	2.20496	1.25512	1.7312
KLK7	0	0	0	0	0	0	0	0	0	0	0	0	0	0	0	0	0	0	0	0
KLK8	0	0	0	0	0	0	0	0	0	0	0	0	0	0	0	0	0	0	0	0
KLK9	0	0	0	0.936786	0	0	0	0	0	0	0	0	0	0	0	0	0	0	0	0
KLKB1	1.31388	2.09321	0	3.74714	4.06723	4.0281	9.41652	12.9481	14.8574	5.85648	4.73822	9.19305	7.85947	16.5776	2.93841	4.22198	3.03372	8.81983	10.0409	11.2528
KLKP1	0	0	0	6.5575	1.35574	0	0	0	0	0.450499	0	0	0	0	0	0	0	0	0	0
KLLN	88.0296	55.4699	86.3695	46.8393	42.028	42.295	14.4869	9.41679	4.72735	14.416	16.5838	13.3717	6.54956	7.85252	14.692	14.0733	12.8933	20.9471	17.5716	17.312
KLRA1P	40.7301	63.8428	9.03867	10.3046	14.9132	4.0281	73.8834	58.855	56.7282	58.5648	40.2749	37.6079	43.2271	12.215	49.953	46.4418	45.5059	38.5868	30.1228	10.3872
KLRB1	1.31388	0	0	0	0	0	1.44869	3.5313	4.05201	0	1.18456	0.835732	0	0	0.97947	0	0.758431	0	1.25512	0
KLRC1	0	0	0	0	0	1.00702	2.17304	0	0.675336	0	0	1.67146	1.30991	0.872503	0	0	0	0	0	0
KLRC2	0	0	1.0043	14.0518	18.9804	4.0281	1.44869	2.3542	53.3515	0.900997	1.18456	60.1727	70.7352	171.011	1.95894	5.62931	3.79216	0	0	0
KLRC3	0	0	0	7.49429	4.06723	3.02107	9.41652	7.0626	112.106	9.46047	4.73822	17.5504	39.2973	112.553	0.97947	1.40733	4.55059	0	0	0
KLRC4	0	0	0	0	0	0	0	1.1771	4.72735	0.900997	0	0.835732	0	0.872503	0	0	0.758431	0	0	0
KLRC4-KLRK1	0	0	0	0	0	0	1.44869	0	2.02601	0	0	0	1.30991	0	0	0	0.758431	0	0	0
KLRD1	0	0	0	0.936786	1.35574	3.02107	1.44869	0	0	0	0	0	0	0	1.95894	1.40733	1.51686	1.10248	0	1.7312
KLRF1	0	0	0	0.936786	8.13446	1.00702	0	0	0	0.450499	0	3.34293	0	0	0	0	0	0	0	0
KLRF2	0	0	0	0	0	0	0	0	0	0	0	0	0	0	0	0	0.758431	0	0	0
KLRG1	23.6498	26.1651	47.2019	59.0175	79.9888	116.815	36.9417	47.084	58.0789	27.0299	33.1676	71.0372	56.3262	102.955	68.5629	84.4397	51.5733	49.6115	51.4597	80.5006
KLRG2	1.31388	2.09321	1.0043	2.81036	0	0	60.1208	47.084	13.5067	30.6339	27.2448	5.85012	3.92973	8.72503	11.7536	1.40733	6.82588	0	0	0
KLRK1	0	0	0	0	0	0	0	0	0	0.450499	0	0	0	0	0	0	0.758431	0	0	0
KLRK1-AS1	0	0	0	7.49429	8.13446	7.04917	31.1469	28.2504	83.7416	18.4704	27.2448	13.3717	10.4793	23.5576	11.7536	15.4806	14.4102	28.6644	21.337	12.1184
KMO	2.62775	9.41942	2.00859	14.9886	18.9804	16.1124	5.07043	11.771	4.72735	9.91097	4.73822	1.67146	2.61982	6.10752	2.93841	4.22198	9.10117	1.10248	2.51023	2.59679
KMT2A	3069.21	2949.33	5497.52	2942.44	2692.5	2344.35	1891.27	1932.8	2352.87	2287.18	2236.44	3686.41	3501.39	4502.99	2268.45	2025.15	5638.18	3736.3	3668.7	4356.55
KMT2B	2112.71	2079.6	2025.67	2148.05	1843.81	1519.6	1830.43	1765.65	1826.11	2199.33	2080.08	2379.33	2277.94	2260.65	1437.86	1374.96	1473.63	2020.84	1925.35	1796.11
KMT2C	1378.26	1436.99	2071.86	991.119	888.011	941.567	2275.9	2200	2142.84	2938.15	2905.72	1622.99	1503.78	1843.6	1378.11	1255.34	3754.23	4499.22	4606.28	4703.66
KMT2D	3104.69	2928.39	5031.53	3714.36	3077.54	3239.6	4435.18	4465.91	5130.53	4448.22	4444.45	3859.41	3446.38	4095.53	2264.53	1964.63	4423.93	2641.54	2716.07	2824.44
KMT2E	2330.81	2276.36	2162.25	2427.21	2581.33	1464.21	2732.96	2799.14	2023.98	3104.84	3169.87	1743.34	1832.57	1648.16	3027.54	2825.91	4247.21	4241.24	4023.9	3811.23
KMT2E-AS1	45.9856	73.2622	61.2621	48.7129	78.6331	27.1896	73.8834	52.9695	54.0269	79.2878	67.5197	45.9652	58.946	36.6451	54.8503	74.5884	53.0902	80.4809	81.5825	90.0221
KMT5A	1044.53	970.201	1152.93	1113.84	1127.98	1015.08	2131.03	2008.13	2015.88	1805.15	1941.49	2075.12	2192.79	1706.62	1349.71	1338.37	1139.16	1572.13	1527.48	1370.24
KMT5B	1235.04	1313.49	1348.77	796.268	717.188	670.678	500.524	555.591	538.918	819.457	846.958	770.545	737.48	807.065	853.118	842.989	1277.2	995.538	1035.47	1067.28
KMT5C	835.625	791.232	349.495	118.035	143.709	127.892	601.933	668.592	476.112	498.702	537.789	447.116	500.386	298.396	268.375	282.873	202.501	959.157	1071.87	824.049
KNCN	0	0	0	0	0	0	0	0	0	0	0	0	0	0	0	0	0	0	0	0
KNDC1	82.7741	85.8214	174.748	34.6611	33.8936	16.1124	0	0	0	6.30698	5.92278	6.68585	7.85947	6.10752	3.91788	2.81466	3.03372	0	0	1.7312
KNG1	0	0	0	0	0	0	0	0	0	0	0	0	0	0	0	0	0	0	0	0
KNL1	1778.99	1924.7	1742.45	1500.73	1529.28	1127.87	1938.35	1823.33	1931.46	1840.29	1902.4	2886.62	2826.79	2440.39	897.194	745.884	1296.92	1094.76	1069.36	1004.09
KNOP1	1379.57	1411.87	1438.15	783.153	763.283	1215.48	848.211	842.803	931.963	673.045	709.549	866.654	865.851	973.713	1126.39	1011.87	1037.53	948.132	992.797	901.953
KNSTRN	1290.23	1442.22	1860.96	2304.49	2182.75	3611.19	1622.54	1602.03	1795.72	1398.35	1384.75	2251.46	2246.5	2439.52	1032.36	1009.05	981.41	1120.12	1120.82	1152.11
KNTC1	2454.32	2434.4	1975.45	1510.1	1531.99	1194.33	1632.68	1682.07	1909.17	1632.16	1601.52	1992.38	2000.23	1997.16	1756.19	1581.84	1680.68	1872.01	1804.86	1695.71
KPLCE	0	0	0	0	0	0	0	0	0	0.450499	0	0	0	0	0	0	0	0	0	0
KPNA1	4697.1	4791.35	4702.12	2686.7	2608.45	2959.64	1943.42	1953.98	2029.38	2054.72	2142.86	1379.79	1481.51	1504.19	1478.02	1456.58	1507.76	2368.12	2188.92	2086.96
KPNA2	13684	13749.2	16075.8	5340.61	5398.57	7654.39	8421.26	8756.44	11009.3	7869.31	7912.84	10812.7	11318.9	13701.8	4699.5	4722.99	5024.61	9233.26	9058.17	10929.9
KPNA3	2949.65	2931.53	2635.27	2169.6	2358.99	2049.29	1629.78	1590.26	1298	1760.1	1787.5	1697.37	1689.79	1431.78	1413.37	1335.55	1007.95	1372.59	1428.32	1245.59
KPNA4	2647.46	2622.79	3027.95	3875.48	4126.88	3714.91	3048.78	3220.54	2682.43	3142.68	3179.35	1892.93	1738.25	1669.97	3321.38	3286.11	2733.39	2687.84	2679.67	2740.48
KPNA5	190.512	218.74	195.838	240.754	245.389	100.702	517.908	482.611	443.696	416.261	396.826	300.863	330.098	334.169	212.545	198.433	270.76	361.613	321.31	315.077
KPNA6	2985.12	2730.59	3361.38	2243.6	2155.63	2870.02	1964.43	1988.12	2006.42	2106.08	1959.26	3186.65	3283.95	3626.99	2177.36	2050.48	2315.49	3882.93	3762.84	3685.71
KPNA7	0	0	0	2.81036	0	0	0	0	0	0	0	0	0	0	0	0	0.758431	0	0	0
KPNB1	11365	11649.7	20164.3	13968.4	13316.1	17216.1	14489.8	14440.7	16374.2	11295.4	12056.4	16599.3	17061.6	19372.2	15291.5	14222.5	12692.3	13964	13650.6	16138.2
KPRP	0	0	0	0	0	0	0	0	0	0	0	0	0	0	0	0	0	0	0	0
KPTN	358.688	349.565	370.585	291.34	332.157	305.128	229.618	215.409	246.498	211.734	227.435	329.278	301.28	376.049	231.155	230.802	166.096	237.033	287.422	320.271
KRAS	2460.89	2504.52	1840.88	1392.06	1400.48	1032.2	1290.06	1267.74	934.665	1386.18	1433.31	2296.59	2283.18	1533.86	1522.1	1386.22	1179.36	2187.32	2171.35	1602.22
KRBA1	564.966	591.331	411.762	252.932	271.149	294.051	594.689	647.405	470.709	527.083	628.999	307.549	310.449	242.556	420.193	430.642	461.126	647.155	592.415	555.714
KRBA2	128.76	184.202	112.481	45.9025	33.8936	32.2248	120.966	107.116	66.8582	160.378	142.147	122.853	148.02	134.365	81.296	80.2177	156.995	74.9686	87.8581	81.3662
KRBOX1	0	0	0	6.5575	6.77871	0	18.1087	9.41679	115.482	5.85648	10.661	0.835732	2.61982	0.872503	104.803	105.55	106.18	126.785	141.828	198.222
KRBOX1-AS1	0	0	0	0	0	0	0	0	0	0	0	0	0	0	0.97947	2.81466	1.51686	0	0	0.865598
KRBOX4	257.52	252.231	223.958	290.404	300.975	249.742	208.612	208.347	277.563	215.789	215.589	111.988	146.71	150.07	236.052	202.655	253.316	160.962	135.553	225.921
KRBOX5	332.41	284.676	240.027	29.0404	40.6723	13.0913	120.242	121.241	95.8977	106.768	119.64	112.824	134.921	106.445	131.249	133.696	181.265	110.248	58.9904	95.2157
KRCC1	346.863	344.332	389.667	386.892	361.983	408.852	413.602	441.412	395.747	466.266	479.745	295.013	282.941	264.368	848.221	797.955	664.386	368.228	332.606	365.282
KREMEN1	806.719	842.515	759.248	418.743	368.762	1011.05	2674.29	2657.89	2340.04	1867.32	1907.14	538.211	555.402	437.996	1270.37	1298.96	2192.62	870.958	887.367	618.902
KREMEN2	116.935	120.359	96.4125	40.2818	46.0952	106.745	22.4548	10.5939	13.5067	20.7229	22.5066	89.4233	72.0451	53.2227	17.6305	22.5172	33.371	29.7669	15.0614	20.7743
KRI1	649.054	705.41	643.754	1571.93	1513.01	1423.93	1240.81	1221.83	1698.47	933.884	929.877	1638.87	1560.1	1853.2	2219.48	2082.85	1710.26	1562.21	1606.55	1697.44
KRIT1	785.697	705.41	560.397	686.664	714.476	565.947	1006.12	931.086	990.042	939.74	920.4	839.91	827.864	873.375	1166.55	1058.31	1277.2	1222.65	1189.85	1159.04
KRR1	457.229	505.509	518.217	1080.11	1141.54	952.645	780.122	832.209	777.312	597.361	604.124	1035.47	1046.62	931.833	666.04	540.414	555.172	562.264	561.037	575.622
KRT1	0	0	0	0	0	0	0	0	0	0	0	0	0	0	0	0	0	0	0	0
KRT10	444.09	401.895	248.061	1393.94	1331.34	728.078	408.532	411.985	288.368	560.871	583.986	574.983	520.035	379.539	797.288	803.584	332.951	352.793	332.606	186.969
KRT10-AS1	123.504	120.359	164.705	460.899	448.751	582.06	181.087	202.461	273.511	161.729	159.915	151.267	161.119	261.751	255.642	282.873	315.507	78.276	112.96	161.001
KRT12	1.31388	1.0466	0	1.87357	0	0	0	0	0	0	0	2.5072	0	0	0	0	0	0	0	0
KRT13	0	0	0	0	0	0	0	0	0	0	0	0	0	0	0	0	0	0	0	0
KRT14	0	0	0	11.2414	2.71149	212.482	0	0	0	0	0	0	0	0	0	0	0	0	0	0
KRT15	0	0	0	3.74714	10.8459	2.01405	0	0	0	0	0	0	0	0	0	0	0	0	0	0
KRT16	0	0	0	34.6611	56.9412	317.213	0	0	0	0	0	0.835732	0	0	0	0	0	0	0	0
KRT16P1	0	0	0	0	0	3.02107	0	0	0	0	0	0	0	0	0	0	0	0	0	0
KRT16P2	0	0	0	0	0	0	0	0	0	0	0	0	0	0	0	0	0	0	0	0
KRT16P3	0	0	0	0	0	0	0	0	0	0	0	0	0	0	0	0	0	0	0	0
KRT17	1.31388	1.0466	3.01289	6.5575	0	205.433	0	0	1.35067	0	1.18456	0	0	0	0	1.40733	0	0	0	0
KRT17P5	0	1.0466	0	0	0	0	0	0	0	0	0	0	0	0	0	0	0	0	0	0
KRT18	1.31388	0	22.0945	1141.94	1167.29	1639.43	0.724347	0	2.02601	1.80199	1.18456	0	0	0.872503	1402.6	1474.88	1174.05	3.30744	7.53069	0
KRT18P55	1.31388	5.23301	1.0043	5.62071	1.35574	2.01405	2.89739	1.1771	0	0	1.18456	1.67146	0	0.872503	0	2.81466	10.618	0	2.51023	0
KRT19	0	0	0	0	0	6.04214	0	0	0	0	0	0	0	0	0	1.40733	0	0	0	0
KRT19P2	0	0	0	0	0	0	0	0	0	0	0	0	0	0	0	0	0	0	0	0
KRT2	0	0	0	0	1.35574	0	0	0	0	0	0	0	0	0	0	0	0	0	0	0
KRT20	0	0	0	0	0	0	0	0	0	0	0	0	0	0	0	0	0	0	1.25512	0.865598
KRT222	0	0	0	0.936786	1.35574	0	0	0	0	0	0	0	0	0	0	0	0	0	0	0
KRT23	0	0	0	3.74714	2.71149	2.01405	0	0	0	0.450499	0	0	0	0	0	0	0	0	0	0
KRT24	0	0	0	0	0	0	0	0	0	0	0	0	0	0	0	0	0	0	0	0
KRT25	0	0	0	0	0	0	0	0	0	0	0	0	0	0	0	0	0	0	0	0
KRT26	0	0	0	0	0	0	0	0	0	0	0	0	0	0.872503	0	0	0	0	0	0
KRT27	0	0	0	0.936786	0	0	0	0	0	0	0	0	0	0	0	0	0	0	0	0
KRT28	0	0	0	0	0	0	0	0	0	0	0	0	0	0	0	0	0	0	0	0
KRT3	0	0	0	0	0	0	0	0	0	0	0	0	0	0	0	0	0	0	0	0
KRT31	0	0	0	0	0	0	0	0	0	0	0	0	0	0	0	0	0	0	0	0
KRT32	0	0	0	0	0	1.00702	0	0	0	0	0	0	0	0	0	0	0	0	0	0
KRT33A	0	0	0	0	0	0	0	0	0	0	0	0	0	0	0	0	0	0	0	0
KRT33B	0	0	0	0	1.35574	0	0	0	0	0	0	0	0	0	0	0	0	0	0	0
KRT34	0	0	0	0.936786	0	0	0	0	0	0	0	0	0	0	0	0	0	0	0	0
KRT35	0	0	0	0	0	0	0	0	0	0	0	0	0	0	0	0	0	0	0	0
KRT36	0	0	0	0.936786	0	0	0	0	0	0	0	0	0	0	0	0	0	0	0	0
KRT37	0	0	0	0	0	0	0	0	0	0	1.18456	0	0	0	0	0	0	0	0	0
KRT38	0	0	0	0	0	0	0	0	0	0	0	0	0	0	0	0	0	0	0	0
KRT39	0	0	0	0	0	0	0	0	0	0	0	0	0	0	0	0	0	0	0	0
KRT4	0	0	0	0.936786	1.35574	3.02107	0	0	0	0	0	0	0	0	0	0	0	0	0	0
KRT40	0	0	0	0	1.35574	0	0	0	0	0	0	0	0	0	0	0	0	0	0	0
KRT42P	0	0	0	0.936786	0	2.01405	0	0	1.35067	0	0	0	0	0	0	0	0.758431	0	0	0
KRT5	0	0	0	3.74714	8.13446	34.2388	0	0	0	0	0	10.8645	7.85947	6.98002	0	0	0	0	0	0
KRT6A	0	0	0	0	0	4.0281	0	0	0	0	0	0	0	0	0	0	0	0	0	0
KRT6B	0	0	0	10.3046	8.13446	15.1054	0	0	0	0	0	0	0	0	0	0	0	0	0	0
KRT6C	0	0	0	0	0	0	0	0	0	0	0	0	0	0	0	0	0	0	0	0
KRT7	0	0	0	290.404	257.591	171.194	0	0	0	0.900997	0	3.34293	1.30991	0	119.495	112.586	56.8823	1.10248	3.76535	0
KRT71	0	0	0	0	0	0	0	0	0	0	0	0	0	0	0	0	0	0	0	0
KRT72	0	0	0	0	0	0	0	0	0	0	0	0	0	0	0	0	0	0	0	0
KRT73	0	0	0	0	0	0	0	0	0	0	0	0	0	0	0	0	0	0	0	0
KRT73-AS1	0	0	0	0	0	0	0	0	0	0	0	0	0	0	0	0	0	0	0	0
KRT74	0	0	0	0	0	0	0	0	0	0	0	0	1.30991	0	0	0	0	0	0	0
KRT75	0	0	0	6472.25	6389.61	8139.77	0	0	0	0	0	0	0	0	0.97947	0	2.27529	0	0	0
KRT76	0	0	0	0	0	0	0	0	0	0	0	0	0	0	0	0	0	0	0	0
KRT77	0	0	0	0	0	0	0	0	0	0	0	0	0	0	0	0	0	0	0	0
KRT78	0	0	0	1.87357	2.71149	3.02107	0	0	0	0	0	0	0	0	0	0	0	0	0	0
KRT79	0	0	0	2.81036	2.71149	1.00702	0	0	0	0	0	0	0	0.872503	0	0	0	0	0	0
KRT8	1.31388	0	5.02148	149.886	146.42	154.075	0	0	0	0.900997	2.36911	0	0	0	185.12	209.692	531.66	0	1.25512	0
KRT80	0	1.0466	8.03437	1641.25	1611.98	1121.82	2.17304	0	0.675336	3.15349	2.36911	73.5444	82.5244	81.1428	6.85629	5.62931	4.55059	36.3818	57.7353	11.2528
KRT81	0	0	0	4.68393	4.06723	437.048	0	0	0	0	0	0	0	0	1.95894	1.40733	6.82588	0	0	0.865598
KRT82	0	0	0	0.936786	8.13446	1.00702	0	0	0	0	0	0	0	0	0	0	0	0	0	0
KRT83	0	0	0	0	0	0	0	0	0	0	0	0	0	0	0	0	0	0	0	0
KRT84	0	0	0	3.74714	4.06723	0	0	0	0	0	0	0	0	0	0	0	0	0	0	0
KRT85	0	0	0	0	0	1.00702	0	0	0	0	0	0	0	0	0	0	0	0	1.25512	0
KRT86	0	0	0	21.5461	14.9132	79.5549	0	0	0	0	0	0	0	0	21.5483	18.2953	14.4102	2.20496	0	0
KRT8P41	1.31388	0	0	0	1.35574	0	0	0	0	0	0	0	1.30991	0	0	0	1.51686	0	0	0
KRT9	0	0	0	0	0	2.01405	0	0	0	0	0	0	0	0	0	0	0	0	0	0
KRTAP10-1	0	0	0	0	0	0	0	0	0	0	0	0	0	0	0	0	0	0	0	0
KRTAP10-10	0	0	0	0	0	0	0	0	0	0	0	0	0	0	0	0	0	0	0	0
KRTAP10-11	0	0	0	0	0	0	0	0	0	0	0	0	0	0	0	0	0	0	0	0
KRTAP10-12	0	0	0	0	0	0	0	0	0	0	0	0	0	0	0	0	0	0	0	0
KRTAP10-2	0	3.13981	0	0	0	0	0	0	0	0	0	0	0	0	0	0	0	0	0	0
KRTAP10-3	0	0	0	0	0	0	0	0	0	0	0	0	0	0	0	0	0	0	0	0
KRTAP10-4	0	0	0	0	0	0	0	0	0	0	0	0	0	0	0	0	0	0	0	0
KRTAP10-5	0	0	0	0	0	0	0	0	0	0	0	0	0	0	0	0	0	0	0	0
KRTAP10-6	0	0	0	0	0	3.02107	0	0	0	0	0	0	0	0	0	0	0	0	0	0
KRTAP10-7	0	0	0	0	0	0	0	0	0	0	0	0	0	0	0	0	0	0	0	0
KRTAP10-8	0	0	0	0	0	0	0	0	0	0	0	0	0	0	0	0	0	0	0	0
KRTAP10-9	0	0	0	0	0	0	0	0	0	0	0	0	0	0	0	0	0	0	0	0
KRTAP1-1	0	0	0	0.936786	1.35574	0	0	0	0	0	0	0	0	0	0	0	0	0	0	0
KRTAP11-1	0	0	0	0	0	0	0	0	0	0	0	0	0	0	0	0	0	0	0	0
KRTAP12-1	0	0	0	0	0	0	0	0	0	0	0	0	0	0	0	0	0	0	0	0
KRTAP12-2	0	0	0	0	0	0	0	0	0	0	0	0	0	0	0	0	0	0	0	0
KRTAP12-3	0	0	0	0	0	0	0	0	0	0	0	0	0	0	0	0	0	0	0	0
KRTAP12-4	0	0	0	0	0	0	0	0	0	0	0	0	0	0	0	0	0	0	0	0
KRTAP1-3	0	0	0	0	0	0	0	0	0	0	0	0	0	0	0	0	0	0	0	0
KRTAP13-1	0	0	0	0	0	0	0	0	0	0	0	0	0	0	0	0	0	0	0	0
KRTAP13-2	0	0	0	0	0	0	0	0	0	0	0	0	0	0	0	0	0	0	0	0
KRTAP13-3	0	0	0	0	0	0	0	0	0	0	0	0	0	0	0	0	0	0	0	0
KRTAP13-4	0	0	0	0	0	0	0	0	0	0	0	0	0	0	0	0	0	0	0	0
KRTAP1-4	0	0	0	0	0	0	0	0	0	0	0	0	0	0	0	0	0	0	0	0
KRTAP1-5	0	0	0	0	0	1.00702	0	0	0	0	0	0	0	0	0	0	0	0	0	0
KRTAP15-1	0	0	0	0	0	0	0	0	0	0	0	0	0	0	0	0	0	0	0	0
KRTAP16-1	0	0	0	2.81036	4.06723	0	0	0	0	0	0	0	0	0	0	0	0	0	0	0
KRTAP17-1	0	0	0	0	0	0	0	0	0	0	0	0	0	0	0	0	0	0	0	0
KRTAP19-1	0	0	0	0	0	0	0	0	0	0	0	0	0	0	0	0	0	0	0	0
KRTAP19-2	0	0	0	0	0	0	0	0	0	0	0	0	0	0	0	0	0	0	0	0
KRTAP19-3	0	0	0	0	0	0	0	0	0	0	0	0	0	0	0	0	0	0	0	0
KRTAP19-4	0	0	0	0	0	0	0	0	0	0	0	0	0	0	0	0	0	0	0	0
KRTAP19-5	0	0	0	0.936786	0	0	0	0	0	0	0	0	0	0	1.95894	0	0	1.10248	0	0
KRTAP19-6	0	0	0	0	0	0	0	0	0	0	0	0	0	0	0	0	0	0	0	0
KRTAP19-7	0	0	0	0	0	0	0	0	0	0	0	0	0	0	0	0	0	0	0	0
KRTAP19-8	0	0	0	0.936786	0	0	0	0	0	0	0	0	0	0	0	0	0	0	0	0
KRTAP20-1	0	0	0	0	0	0	0	0	0	0	0	0	0	0	0	0	0	0	0	0
KRTAP20-2	0	0	0	0	0	0	0	0	0	0	0	0	0	0	0	0	0	0	0	0
KRTAP20-3	0	0	0	0	0	0	0	0	0	0	0	0	0	0	0	0	0	0	0	0
KRTAP20-4	0	0	0	0	0	0	0	0	0	0	0	0	0	0	0	0	0	0	0	0
KRTAP2-1	0	0	0	0	0	0	0	0	0	0	0	0	0	0	0	0	0	0	0	0
KRTAP21-1	0	0	0	0	0	0	0	0	0	0	0	0	0	0	0	0	0	0	0	0
KRTAP21-2	0	0	0	0	0	0	0	0	0	0	0	0	0	0	0	0	0	0	0	0
KRTAP21-3	0	0	0	0	0	0	0	0	0	0	0	0	0	0	0	0	0	0	0	0
KRTAP2-2	0	0	0	0	0	0	0	0	0	0	0	0	0	0	0	0	0	0	0	0
KRTAP22-1	0	0	0	0	0	0	0	0	0	0	0	0	0	0	0	0	0	0	0	0
KRTAP22-2	0	0	0	0	0	0	0	0	0	0	0	0	0	0	0	0	0	0	0	0
KRTAP2-3	0	0	0	0	0	0	0	0	0	0	0	0	0	0	0	0	0	0	0	0
KRTAP23-1	0	0	0	0	0	0	0	0	0	0	0	0	0	0	0	0	0	0	0	0
KRTAP2-4	0	0	0	0	0	0	0	0	0	0	0	0	0	0	0	0	0	0	0	0
KRTAP24-1	0	0	0	0.936786	0	0	0	0	0	0	0	0	0	0	0	0	0	0	0	0
KRTAP25-1	0	0	0	0	0	0	0	0	0	0	0	0	0	0	0	0	0	0	0	0
KRTAP26-1	0	0	0	0	0	0	0	0	0	0	0	0	0	0	0	0	0	0	0	0
KRTAP27-1	0	0	0	0	0	0	0	0	0	0	0	0	0	0	0	0	0	0	0	0
KRTAP29-1	0	0	0	0	0	0	0	0	0	0	0	0	0	0	0	0	0	0	0	0
KRTAP3-1	0	0	0	0	0	0	0	0	0	0	0	0	0	0	0	0	0	0	0	0
KRTAP3-2	0	0	0	0	0	0	0	0	0	0	0	0	0	0	0	0	0	0	0	0
KRTAP3-3	0	0	0	0	0	0	0	0	0	0	0	0	0	0	0	0	0	0	0	0
KRTAP4-1	0	0	0	0	0	0	0	0	0	0	0	0	0	0	0	0	0	0	0	0
KRTAP4-11	0	0	0	0	0	0	0	0	0	0	0	0	0	0	0	0	0	0	0	0
KRTAP4-12	0	0	0	0	0	0	0	0	0	0	0	0	0	0	0	0	0	0	0	0
KRTAP4-2	0	0	0	0	0	0	0	0	0	0	0	0	0	0	0	0	0	0	0	0
KRTAP4-3	0	0	0	0	0	0	0	0	0	0	0	0	0	0	0	0	0	0	0	0
KRTAP4-4	0	0	0	0	0	0	0	0	0	0	0	0	0	0	0	0	0	0	0	0
KRTAP4-5	0	0	0	0	0	0	0	0	0	0	0	0	0	0	0	0	0	0	0	0
KRTAP4-6	0	0	0	0	0	0	0	0	0	0	0	0	0	0	0	0	0	0	0	0
KRTAP4-7	0	0	0	0	0	1.00702	0	0	0	0	0	0	0	0	0	0	0	0	0	0
KRTAP4-8	0	0	0	0	0	0	0	0	0	0	0	0	0	0	0	0	0	0	0	0
KRTAP4-9	0	0	0	0	0	1.00702	0	0	0	0	0	0	0	0	0	0	0	0	0	0
KRTAP5-1	1.31388	1.0466	0	2.81036	4.06723	0	0	0	0.675336	2.70299	0	0.835732	0	0.872503	3.91788	1.40733	0.758431	0	1.25512	0
KRTAP5-10	0	0	0	0	0	0	0	0	0	0	0	0	0	0	0	0	0	0	0	0
KRTAP5-11	0	0	0	0	0	0	0	0	0	0	0	0	0	0	0	0	0	0	0	0
KRTAP5-2	0	0	0	0	0	0	0	0	0	0	0	0	0	0	0	0	0	0	0	0
KRTAP5-3	0	0	0	0	0	0	0	0	0	0	0	0	0	0	0	0	0	0	0	0
KRTAP5-5	0	0	0	0	0	0	0	0	0	0	0	0	0	0	0	0	0	0	0	0
KRTAP5-6	0	0	0	0	0	0	0	0	0	0	0	0	0	0	0	0	0	0	0	0
KRTAP5-7	0	0	0	0	0	0	0	0	0	0.450499	0	0	0	0	0	0	0	1.10248	0	0
KRTAP5-8	0	0	0	0	1.35574	0	0	0	0	0	0	1.67146	0	0	0	0	1.51686	0	0	0
KRTAP5-9	0	0	0	0.936786	0	0	0	0	0	0.900997	0	1.67146	0	0	0	0	0	0	0	1.7312
KRTAP5-AS1	1.31388	2.09321	2.00859	9.36786	5.42297	1.00702	0.724347	0	0	2.25249	0	2.5072	0	0	0	4.22198	1.51686	0	2.51023	0
KRTAP6-1	0	0	0	0	0	0	0	0	0	0	0	0	0	0	0	0	0	0	0	0
KRTAP6-2	0	0	0	0	0	0	0	0	0	0	0	0	0	0	0	0	0	0	0	0
KRTAP6-3	0	0	0	0	0	0	0	0	0	0	0	0	0	0	0	0	0	0	0	0
KRTAP7-1	0	0	0	5.62071	5.42297	1.00702	0	0	0	0	0	0	0	0	0	0	0	0	0	0
KRTAP8-1	0	0	0	0	0	0	0	0	0	0	0	0	0	0	0	0	0	0	0	0
KRTAP9-1	0	0	0	0	0	0	0	0	0	0	0	0	0	0	0	0	0	0	0	0
KRTAP9-2	0	0	0	0	0	0	0	0	0	0	0	0	0	0	0	0	0	0	0	0
KRTAP9-3	0	0	0	0	0	0	0	0	0	0	0	0	0	0	0	0	0	0	0	0
KRTAP9-4	0	0	0	0	0	0	0	0	0	0	0	0	0	0	0	0	0	0	0	0
KRTAP9-6	0	0	0	0	0	0	0	0	0	0	0	0	0	0	0	0	0	0	0	0
KRTAP9-7	0	0	0	0	0	0	0	0	0	0	0	0	0	0	0	0	0	0	0	0
KRTAP9-8	0	0	0	0	0	0	0	0	0	0	0	0	0	0	0	0	0	0	0	0
KRTAP9-9	0	0	0	0	0	0	0	0	0	0	0	0	0	0	0	0	0	0	0	0
KRTCAP2	674.018	681.338	1154.94	1480.12	1522.5	1991.89	1067.69	1178.28	1349.32	1208.24	1179.82	1279.51	1367.55	1703.13	1347.75	1469.25	1248.38	1267.85	1368.08	1331.29
KRTCAP3	14.4526	16.7456	6.02578	3.74714	10.8459	5.03512	17.3843	16.4794	12.156	18.0199	22.5066	7.52159	3.92973	2.61751	8.81523	11.2586	12.8933	4.40992	11.296	5.19359
KRTDAP	0	0	0	0	0	1.00702	0	0	0	0	0	0	0	0	0	0	0	0	0	0
KSR1	796.208	779.719	1204.15	1645.93	1628.25	1641.45	1701.49	1722.1	1797.07	1532.6	1579.01	856.625	911.698	896.933	434.885	265.985	442.924	1142.17	1154.71	1438.62
KSR2	0	0	0	0	0	2.01405	44.9095	51.7924	84.417	22.5249	26.0602	0.835732	0	0	0	0	0	0	0	0
KTI12	0	0	0	0	0	0	0	0	0	0	0	0	0	0	0	0	0	0	0	0
KTN1	2669.79	2793.38	4799.53	6223.07	6290.65	6800.43	4036.79	4328.19	4277.58	3830.14	3788.21	2676.85	2559.57	3528.4	5722.06	5264.81	6156.19	5682.18	5320.44	5113.08
KTN1-AS1	28.9053	12.5592	22.0945	29.0404	24.4034	41.288	31.8713	34.1359	37.1435	19.8219	33.1676	14.2074	9.16938	7.85252	49.953	46.4418	41.7137	39.6892	28.8677	20.7743
KU-MEL-3	0	0	0	1.87357	0	0	0	0	0	0	0	0	0	0	0	0	0	0	0	0
KXD1	1592.42	1575.14	1624.95	2202.38	2117.67	2104.68	1516.06	1383.09	1598.52	1451.96	1471.22	1303.74	1383.27	1471.91	2286.08	2389.64	2027.29	1963.51	2153.78	1773.61
KY	0	1.0466	0	1.87357	1.35574	0	12.3139	16.4794	32.4161	37.3914	24.8757	6.68585	3.92973	11.3425	0	1.40733	19.7192	535.805	540.955	789.425
KYAT1	191.826	242.812	255.091	145.202	127.44	99.6954	189.055	210.701	218.809	168.036	162.284	210.604	205.656	215.508	98.9265	97.1056	188.091	440.992	465.648	304.69
KYAT3	1217.96	1284.18	1154.94	568.629	576.191	514.589	456.339	483.788	478.813	369.409	418.148	391.122	377.254	393.499	845.282	817.658	1095.17	934.902	887.367	943.501
KYNU	1.31388	0	4.01719	684.79	681.939	215.503	0	0	0	3.15349	3.55367	0	0	0	0.97947	4.22198	0	0	0	0
L1CAM	2592.28	2824.78	4130.67	1236.56	1146.96	1641.45	226.721	229.534	402.5	139.204	158.731	4693.47	4697.34	6696.46	189.038	184.36	64.4666	1230.37	1216.21	322.002
L1CAM-AS1	6.56938	10.466	16.0687	1.87357	5.42297	1.00702	0	0	2.02601	0	0	8.35732	13.0991	16.5776	0	0	0	3.30744	0	1.7312
L1TD1	0	0	0	0	0	0	0	0	0.675336	0	0	0	0	0	0	0	0	0	0	0
L2HGDH	303.505	318.167	277.186	326.938	378.252	178.243	449.82	422.579	436.942	342.829	360.105	320.921	288.18	260.878	539.688	578.412	575.649	611.876	711.651	451.842
L3HYPDH	88.0296	106.753	69.2965	481.508	478.577	754.261	270.906	311.931	191.12	312.646	313.907	178.847	200.416	208.528	491.694	461.604	303.372	414.532	460.628	291.706
L3MBTL1	89.3435	71.169	39.1676	31.8507	37.9608	14.0983	54.3261	52.9695	35.1175	52.2578	52.1205	32.5935	19.6487	16.5776	39.1788	32.3685	83.4274	27.562	26.3574	29.4303
L3MBTL2	777.814	823.676	1154.94	642.635	703.63	953.652	1337.87	1298.34	1814.63	986.141	1061.36	1371.44	1442.21	1781.65	779.658	774.03	594.61	853.319	911.214	1337.35
L3MBTL3	327.155	353.752	413.77	126.466	134.219	332.318	594.689	546.174	501.099	563.123	556.741	239.019	273.771	237.321	469.166	413.754	582.475	262.39	224.666	268.335
L3MBTL4	1.31388	5.23301	10.043	87.1211	77.2773	91.6392	404.91	383.734	468.008	249.126	312.723	26.7434	43.2271	101.21	27.4252	18.2953	33.371	0	0	0
L3MBTL4-AS1	0	0	0	0	0	0	0.724347	0	0	0	1.18456	0	0	0	0	0	0	0	0	0
LACAT1	0	0	0	0	1.35574	0	0	0	0	0	0	0	0	0	0	0	0	0	0	0
LACC1	17.0804	20.9321	35.1504	281.972	325.378	136.955	0	0	0	38.2924	29.6139	0	0	0	0	0	0.758431	11.0248	11.296	6.92478
LACRT	0	0	0	0	0	0	0	0	0	0	0	0	0	0	0	0	0	0	0	0
LACTB	244.381	219.787	192.825	644.509	690.073	390.725	160.081	169.502	128.314	259.487	259.418	273.284	254.123	171.883	195.894	212.507	237.389	263.492	263.574	187.835
LACTB2	203.651	241.765	106.455	297.898	299.619	166.159	262.214	251.899	188.419	208.581	219.143	125.36	158.499	80.2703	271.313	244.875	143.343	88.1983	77.8172	51.0703
LACTB2-AS1	1.31388	2.09321	0	0.936786	0	0	0	0	0	0	2.36911	0	0	0.872503	0	0	0.758431	0	0	0
LACTBL1	0	0	0	0	0	0	0	0	0	0	0	0	0	0	0	0	0.758431	0	0	0
LAD1	0	1.0466	0	5.62071	5.42297	2.01405	0.724347	0	0.675336	0.450499	0	0.835732	0	0.872503	0	0	0	0	0	0
LAG3	52.555	59.6564	14.0602	5.62071	5.42297	16.1124	37.6661	40.0214	29.7148	24.3269	47.3822	16.7146	14.409	15.705	34.2814	19.7026	39.4384	30.8694	21.337	23.3711
LAGE3	391.535	322.354	219.941	520.853	435.193	539.765	503.421	452.006	411.955	361.75	338.783	343.486	294.73	295.778	360.445	485.528	213.119	307.592	342.647	238.905
LAIR1	0	0	0	0.936786	0	8.05619	0	0	0	0.450499	0	0	0	0	0	0	10.618	0	0	0
LAIR2	0	0	0	0	0	0	0	0	0	0	0	0	0	0	0	0	0	0	0	0
LALBA	0	0	1.0043	0	0	0	0	0	0	0.450499	0	0	0	0	0	0	0	0	0	0
LAMA1	7048.94	7002.82	6243.71	638.888	604.661	1131.89	2214.33	2203.53	2825.6	1900.2	1908.32	1244.4	1220.84	2204.81	22.5278	33.7759	370.873	0	0	0
LAMA2	7.88325	9.41942	200.859	529.284	524.672	542.786	59.3965	54.1466	108.054	285.616	235.727	23.4005	23.5784	37.5176	1502.51	1456.58	3896.82	24.2545	8.78581	16.4464
LAMA3	1.31388	2.09321	4.01719	59.9543	47.451	17.1194	22.4548	28.2504	33.7668	16.218	17.7683	25.072	20.9586	58.4577	8.81523	5.62931	123.624	57.3289	61.5007	55.3982
LAMA4	149.782	187.342	1381.91	9276.99	9380.38	12037	7558.56	7448.68	10052.4	4743.3	4963.29	4894.88	4669.83	6623.17	2245.92	2236.24	2612.8	5388.92	5204.97	5337.27
LAMA4-AS1	0	0	1.0043	0	0	2.01405	0	0	0.675336	0	1.18456	1.67146	1.30991	2.61751	0	0	0	0	0	0.865598
LAMA5	1881.47	1768.76	1476.32	3650.65	3100.58	3056.32	2384.55	2404.81	1836.24	2760.21	2787.26	2691.89	2564.81	2381.06	5218.62	5129.71	11420.5	7899.26	8716.78	5313.04
LAMA5-AS1	0	0	0	1.87357	2.71149	2.01405	0	1.1771	0.675336	0.900997	1.18456	0	1.30991	1.74501	16.651	26.7392	9.10117	2.20496	2.51023	0.865598
LAMB1	2795.93	2815.36	3269.99	9279.8	8958.75	13802.3	9297.72	9367.36	10372.5	5487.07	5997.41	4124.34	4156.35	5358.91	13191.5	12582.9	22445	8232.21	8242.35	7696.03
LAMB2	3154.61	3186.91	4124.65	4356.99	4135.01	6075.38	2363.55	2280.04	3435.43	3310.71	3088.14	2398.55	2107.65	2760.6	1225.32	1276.45	2944.99	1093.66	1143.41	1410.92
LAMB2P1	10.511	7.32622	1.0043	22.4829	12.2017	4.0281	31.1469	22.3649	22.2861	32.8864	26.0602	10.0288	11.7892	8.72503	7.83576	21.1099	43.2306	19.8446	20.0819	6.05918
LAMB3	0	0	0	1187.84	1136.11	2030.16	2.17304	4.7084	7.42869	18.0199	15.3992	117.002	124.442	94.2303	257.601	236.431	91.7702	3.30744	1.25512	3.46239
LAMB4	1.31388	6.27962	1.0043	0.936786	2.71149	3.02107	0.724347	0	2.02601	5.40598	4.73822	0	1.30991	0.872503	3.91788	8.44397	6.82588	4.40992	2.51023	2.59679
LAMC1	19737	19529.6	55284.5	12892	12338.6	21374.1	14746.3	14689	17816	11965.7	12729.2	23910.3	23452.7	33376.7	18447.3	16973.8	21967.2	12954.1	12696.8	10489.3
LAMC2	3.94163	11.5126	32.1375	88.0578	140.997	65.4566	1.44869	1.1771	0.675336	4.50499	3.55367	2.5072	2.61982	1.74501	6.85629	9.8513	7.58431	4.40992	1.25512	5.19359
LAMC3	9.19713	9.41942	3.01289	223.892	230.476	386.697	1524.75	1438.42	1616.08	800.987	934.615	689.479	666.745	758.205	3752.35	3812.45	3318.14	15.4347	10.0409	38.9519
LAMP1	3559.29	3438.09	4170.84	4521.86	4357.36	6256.64	4950.19	4915.57	4089.16	4675.73	4635.17	2442.84	2394.52	2950.8	7659.45	7800.82	5506.97	3992.08	4307.56	3940.2
LAMP2	2477.97	2471.03	1679.18	3632.85	3682.2	3050.28	3099.48	2954.52	2377.18	3428.29	3327.42	2274.03	2182.31	2030.31	4631.91	4589.3	5414.44	3150.88	3092.61	1988.28
LAMP3	3.94163	0	2.00859	196.725	208.784	135.948	11.5896	15.3023	31.7408	9.46047	8.29189	1.67146	0	2.61751	30.3636	30.9612	36.4047	1.10248	0	0.865598
LAMP5	7.88325	3.13981	14.0602	0	0	2.01405	0	0	1.35067	102.714	74.627	19.2218	17.0288	22.6851	25.4662	29.5539	2138.78	775.043	854.734	845.689
LAMP5-AS1	0	0	0	0	0	0	0.724347	0	0	0	0	0	0	0	0	0	11.3765	3.30744	3.76535	5.19359
LAMTOR1	1641.03	1607.58	1850.92	2361.64	2424.07	2780.39	862.698	808.667	957.626	1490.25	1310.12	1450.83	1557.48	1651.65	1987.34	2139.14	1478.18	1503.78	1634.16	1680.99
LAMTOR2	398.104	362.125	779.334	657.624	672.448	1129.88	543.261	524.986	599.023	616.733	595.832	713.715	648.406	902.168	622.943	707.886	693.206	707.791	640.109	872.522
LAMTOR3	913.143	967.061	901.858	815.94	946.308	662.622	737.386	738.041	684.115	875.769	882.494	670.257	686.393	562.764	874.667	857.063	883.572	747.481	695.334	787.694
LAMTOR4	765.989	695.991	989.232	642.635	619.574	892.223	735.937	695.666	998.146	868.111	845.773	858.297	825.244	1160.43	936.373	1031.57	994.303	1274.47	1339.21	1488.83
LAMTOR5	850.077	889.612	907.884	1029.53	1091.37	901.286	1169.82	1133.55	1042.04	1162.74	1128.88	1088.12	1219.53	1051.37	1116.6	1145.57	1062.56	1221.55	1223.74	972.066
LAMTOR5-AS1	6.56938	6.27962	3.01289	0	1.35574	0	10.8652	12.9481	12.156	5.85648	8.29189	1.67146	2.61982	3.49001	0.97947	5.62931	5.30902	1.10248	8.78581	8.65598
LANCL1	1616.07	1702.82	1150.92	1597.22	1606.55	1343.37	3492.8	3372.39	3067.38	3194.49	3111.83	1745.01	1791.96	1532.99	2556.42	2530.38	2913.13	1654.82	1600.27	1436.03
LANCL1-AS1	3.94163	6.27962	2.00859	0.936786	0	0	3.62174	4.7084	1.35067	5.40598	2.36911	0.835732	1.30991	0	0.97947	0	3.03372	3.30744	1.25512	0
LANCL2	843.508	780.766	952.073	811.256	794.465	900.279	1003.95	980.524	1216.96	1047.86	983.182	1160	1197.26	1272.11	802.186	828.916	525.593	972.386	937.572	1712.15
LANCL3	0	0	0	60.8911	55.5854	63.4425	2.17304	2.3542	2.70134	3.60399	2.36911	8.35732	7.85947	14.8325	89.1318	68.9591	122.107	0	0	0
LAP3	881.61	870.773	841.601	2455.32	2544.73	1966.72	1660.2	1691.49	1557.32	1547.91	1555.32	1626.33	1611.19	2032.06	2140.14	2099.73	1376.55	4555.44	4725.51	4591.13
LAPTM4A	1296.79	1278.95	1127.83	3170.08	3143.97	3257.72	2349.06	2354.2	2586.54	2924.19	2760.02	2202.99	2232.09	2675.97	4140.22	4164.28	5151.26	3649.2	3666.19	3433.83
LAPTM4B	6430.11	6311.01	5914.3	5674.11	5633.11	5899.15	10492.2	10801.1	10529.8	8151.77	8646.08	6791.99	6941.22	8328.91	7978.76	7996.44	6568.77	10306	10545.5	9218.61
LAPTM5	27.5914	24.0719	9.03867	350.358	328.09	367.564	5.07043	4.7084	2.02601	7.20798	8.29189	14.2074	7.85947	12.215	0.97947	0	2.27529	19.8446	31.3779	11.2528
LARGE1	1005.11	1063.35	1297.55	171.432	159.978	232.623	938.03	819.261	1322.31	831.17	826.82	1466.71	1362.31	2538.98	283.067	287.095	353.429	0	1.25512	2.59679
LARGE2	7.88325	10.466	7.03008	100.236	127.44	129.906	1.44869	1.1771	10.8054	0.450499	0	2.5072	3.92973	3.49001	191.976	284.28	241.94	22.0496	18.8267	5.19359
LARGE-AS1	0	0	1.0043	0	0	1.00702	0	1.1771	0	0	3.55367	0	0	1.74501	0	0	0.758431	0	0	0
LARP1	6784.85	6942.12	8863.92	8838.57	8581.85	10829.5	6582.14	6515.24	6978.24	7176.44	6910.7	9036.77	9371.1	8627.31	7831.84	7375.81	6463.35	11205.6	11424.1	11122.1
LARP1B	378.396	455.272	411.762	361.599	394.521	264.847	525.152	557.945	488.268	537.445	473.822	569.133	702.112	590.684	673.875	740.255	586.267	754.095	716.671	490.794
LARP4	1878.84	1955.05	1912.18	2191.14	2292.56	1862.99	2661.98	2543.71	1959.82	2170.05	2302.78	2218.03	2165.28	1656.01	1880.58	1812.64	1324.98	2631.62	2512.74	1702.63
LARP4B	1520.15	1476.76	1722.37	2771.01	2651.83	2743.13	3116.87	3199.36	2555.47	2349.8	2594.18	2883.27	2889.66	2347.03	2424.19	2258.76	1551.75	2356	2434.92	1785.73
LARP4B-DT	0	0	0	0.936786	2.71149	0	1.44869	0	1.35067	0.900997	0	0	3.92973	0	0	1.40733	1.51686	0	0	0
LARP6	365.257	323.4	351.504	3201.93	3171.08	1980.82	761.289	734.51	565.931	559.97	568.587	625.127	560.642	507.797	1064.68	1079.42	788.768	5.51239	8.78581	12.984
LARP7	1019.57	991.133	1176.03	828.118	863.608	846.907	1008.29	980.524	1082.56	1013.17	981.997	993.685	1070.2	1147.34	1408.48	1452.36	1423.58	784.965	756.835	892.431
LARRPM	15.7665	25.1185	5.02148	19.6725	18.9804	15.1054	34.0443	32.9588	26.3381	22.5249	21.322	3.34293	5.23964	2.61751	42.1172	47.8492	39.4384	3.30744	5.02046	12.1184
LARS1	3914.03	3965.58	5869.11	7479.3	7830.77	7797.39	4443.87	4343.5	5302.74	3544.97	3674.49	4629.12	4339.74	6032.48	4404.68	3975.7	4647.67	6990.82	6603.16	6919.59
LARS2	1060.3	1084.28	1462.26	1155.06	1039.85	1551.82	1197.35	1182.98	1447.92	1171.75	1209.43	763.023	747.959	1075.8	1422.19	1425.62	1080.76	1992.18	1990.61	2245.36
LARS2-AS1	0	0	3.01289	0	1.35574	0	0	0	1.35067	0.900997	0	0	0	0	0.97947	0	0	1.10248	1.25512	2.59679
LAS1L	972.268	986.946	1347.77	1106.34	973.423	1357.47	1483.46	1518.46	1791.67	1078.49	1102.82	763.859	763.678	883.845	1324.24	1313.04	1036.02	1218.24	1206.17	1298.4
LASP1	7383.98	7062.47	13493.7	5518.6	5387.72	8822.54	3050.23	3206.42	3080.88	3285.94	3374.8	2243.1	2256.98	2012.86	3387.99	3207.3	5149.75	1958	1981.83	2929.18
LASP1NB	342.921	416.548	274.173	8.43107	5.42297	6.04214	1.44869	2.3542	0.675336	1.80199	7.10734	128.703	128.371	119.533	1.95894	4.22198	4.55059	1.10248	1.25512	0
LAT	34.1608	37.6777	4.01719	29.9771	33.8936	29.2037	57.9478	47.084	39.1695	44.1489	40.2749	11.7002	20.9586	13.0875	41.1377	50.6638	35.6463	12.1273	8.78581	13.8496
LAT2	28.9053	30.3515	79.3394	64.6382	54.2297	38.2669	14.4869	23.542	14.8574	15.7675	27.2448	136.224	150.64	103.828	24.4867	37.9979	19.7192	47.4066	47.6944	29.4303
LATS1	907.888	947.175	903.867	1412.67	1462.85	1120.82	1865.92	1844.51	1572.18	1515.93	1552.95	1144.12	1178.92	885.59	1302.69	1296.15	1371.24	813.629	889.877	676.032
LATS2	1313.88	1252.78	1362.83	1030.46	931.395	927.469	238.31	214.232	157.353	227.051	221.512	218.126	269.842	187.588	153.777	126.66	152.445	217.188	228.431	143.689
LAX1	1.31388	1.0466	0	5.62071	2.71149	6.04214	0	3.5313	1.35067	2.70299	2.36911	1.67146	1.30991	0.872503	3.91788	1.40733	1.51686	0	0	0
LAYN	2.62775	1.0466	4.01719	269.794	306.398	403.817	367.968	399.037	370.759	208.581	204.928	7.52159	7.85947	24.4301	102.844	123.845	251.799	109.145	134.297	98.6781
LBH	411.243	492.95	223.958	476.824	485.356	1052.34	146.318	165.971	243.121	238.314	215.589	919.305	1019.11	1539.97	1207.69	1280.67	474.778	292.157	316.289	616.305
LBHD1	17.0804	35.5845	35.1504	102.11	111.171	93.6532	42.0121	37.6672	62.8062	31.5349	33.1676	21.729	17.0288	18.3226	70.5218	67.5517	75.8431	35.2793	25.1023	41.5487
LBP	1.31388	1.0466	2.00859	1.87357	6.77871	10.0702	0	0	1.35067	0.450499	1.18456	2.5072	0	0	0	1.40733	0	0	1.25512	0.865598
LBR	7047.63	7001.77	6852.32	1530.71	1601.13	2251.71	7765.73	8032.53	6140.83	6578.18	6714.06	8472.65	8172.54	8104.68	2745.45	2690.81	3022.35	2482.78	2387.23	2149.28
LBX1	0	0	1.0043	1.87357	0	0	0	0	0	0.450499	0	0	0	0	0	0	0	0	0	0
LBX1-AS1	0	0	0	0	1.35574	0	0	0	0	0	0	0	0	0	0	0	0	0	0	0
LBX2	11.8249	8.37282	4.01719	30.9139	31.1821	7.04917	2.89739	3.5313	0.675336	0.450499	1.18456	0	0	1.74501	0	5.62931	6.82588	2.20496	1.25512	0
LBX2-AS1	9.19713	10.466	15.0644	118.035	112.527	30.2107	5.07043	1.1771	0.675336	3.60399	7.10734	5.85012	13.0991	10.47	19.5894	15.4806	18.9608	0	6.27558	2.59679
LCA5	140.585	145.478	177.76	88.9946	93.5462	82.576	81.8513	78.8656	95.8977	91.0007	81.7344	47.6367	49.7766	44.4976	115.577	128.067	263.934	317.514	279.891	257.082
LCA5L	3.94163	7.32622	7.03008	12.1782	12.2017	6.04214	9.41652	4.7084	16.2081	13.9655	13.0301	8.35732	17.0288	10.47	13.7126	8.44397	24.2698	7.71735	6.27558	12.1184
LCAL1	0	0	0	0	0	0	0	0	0	0	0	0	0	0	0	0	0	0	0	0.865598
LCAT	157.665	211.414	83.3566	47.7761	42.028	41.288	81.8513	71.8031	56.7282	111.724	106.61	82.7374	78.5947	102.955	49.953	61.9224	88.7364	202.856	193.288	199.953
LCDR	7.88325	8.37282	4.01719	3.74714	8.13446	1.00702	10.8652	11.771	7.42869	9.91097	9.47645	15.0432	19.6487	10.47	6.85629	2.81466	9.10117	8.81983	10.0409	6.92478
LCE1A	0	0	0	0	0	0	0	0	0	0	0	0	0	0	0	0	0	0	0	0
LCE1B	0	0	0	0	0	0	0	0	1.35067	0.450499	0	0	0	0	0	0	0	0	0	0
LCE1C	0	0	0	0	0	0	0	0	0	0.900997	0	0	0	0	0	0	0	0	0	0
LCE1D	0	0	0	0	0	0	7.24347	3.5313	20.2601	6.30698	5.92278	1.67146	2.61982	6.98002	0	0	0	0	0	0
LCE1E	1.31388	0	0	0	0	0	2.89739	0	4.72735	9.00997	9.47645	0	0	0.872503	0	0	0	0	0	0
LCE1F	0	0	0	0	0	0	0	0	0	0.450499	0	0	0	0	0	0	0	0	0	0
LCE2A	0	0	0	0	0	0	1.44869	0	0	0	0	0	0	0.872503	0	0	0	0	0	0
LCE2B	0	0	0	0	0	0	0	0	0	0	0	0	0	0	0	0	0	0	0	0
LCE2C	0	0	0	0	0	0	0	0	0	0	0	0	0	0	0	0	0	0	0	0
LCE2D	0	0	0	0	0	0	0	0	0	0	0	0	0	0	0	0	0	0	0	0
LCE3A	0	0	0	0	0	0	0	0	0	0	0	0	0	0	0	0	0	0	0	0
LCE3B	0	0	0	0	0	0	0	0	0	0	0	0	0	0	0	0	0	0	0	0
LCE3C	0	0	0	0	0	0	0	0	0	0	0	0	0	0	0	0	0	0	0	0
LCE3D	0	0	0	0	0	0	0	0	0	0	0	0	0	0	0	0	0	0	0	0
LCE3E	0	0	0	0	0	0	0	0	0	0	0	0	0	0	0	0	0	0	0	0
LCE4A	0	0	0	0	0	0	0	0	0	0	0	0	0	0	0	0	0	0	0	0
LCE5A	0	0	0	3.74714	1.35574	0	0	0	0	0	0	0	0	0	0	0	0	0	0	0
LCE6A	0	0	0	0	0	0	0	0	0	0	0	0	0	0	0	0	0	0	0	0
LCK	0	0	0	0	0	0	0	0	0	0	0	1.67146	1.30991	0.872503	0	0	0	0	0	0
LCLAT1	303.505	298.282	325.392	626.71	675.16	592.13	772.154	843.98	716.531	619.886	627.815	661.9	647.096	742.5	743.418	752.921	563.514	452.016	446.821	521.09
LCMT1	743.653	612.263	1001.28	492.749	515.182	685.783	362.898	362.547	426.812	445.093	434.732	508.961	468.948	622.967	429.008	448.938	477.812	438.787	402.892	592.934
LCMT1-AS1	6.56938	7.32622	9.03867	11.2414	5.42297	5.03512	37.6661	25.8962	54.7022	26.5794	22.5066	18.3861	19.6487	13.0875	10.7742	8.44397	15.9271	8.81983	10.0409	4.32799
LCMT1-AS2	1.31388	2.09321	0	0.936786	0	2.01405	0	0	0	0.900997	2.36911	0.835732	0	0	0.97947	0	1.51686	0	0	0
LCMT2	451.973	428.06	532.277	504.927	513.826	596.158	404.186	390.797	515.957	389.681	390.904	616.77	664.125	725.922	387.87	447.53	318.541	298.772	284.911	508.971
LCN1	0	0	0	0	0	1.00702	0	0	0	0	0	0	0	0	0	0	0	0	0	0
LCN10	0	0	0	3.74714	0	0	2.89739	0	1.35067	1.3515	0	0	1.30991	0	1.95894	1.40733	1.51686	0	1.25512	2.59679
LCN12	0	2.09321	1.0043	0.936786	2.71149	1.00702	6.51913	7.0626	3.37668	5.85648	3.55367	5.01439	6.54956	2.61751	0.97947	2.81466	3.79216	5.51239	1.25512	0
LCN15	0	0	0	0	0	0	2.17304	0	0.675336	0.450499	0	0	0	0	0	0	0	0	0	0
LCN2	0	0	0	0	0	0	0	0	0	0	0	0.835732	0	0	0	0	0	0	0	0
LCN6	0	0	0	0	0	0	0	0	0	0	0	0	0	0	0	0	0	0	0	0
LCN8	0	0	0	0	0	0	0	0	0	0	0	0	0	0	0	0	0	0	0	0
LCN9	0	0	0	0	0	0	0	0	0	0	0	0	0	0	0	0	0	0	0	0
LCNL1	0	0	0	0.936786	0	2.01405	5.79478	3.5313	3.37668	18.4704	21.322	3.34293	3.92973	0	0.97947	1.40733	7.58431	7.71735	6.27558	2.59679
LCOR	1782.93	1763.53	1131.84	514.295	576.191	219.531	511.389	577.956	343.071	648.268	621.892	1027.11	965.405	692.767	179.243	167.472	280.62	1142.17	1005.35	613.709
LCORL	1292.85	1373.14	411.762	357.852	366.051	144.004	747.526	755.698	442.345	709.535	730.871	904.262	876.331	492.964	547.524	522.119	886.606	1105.79	1004.09	552.251
LCP1	26.2775	21.9787	36.1547	283.846	253.524	1885.15	98.5112	91.8137	74.9623	69.8273	68.7043	63.5156	64.1856	62.8202	85.2139	81.625	116.798	3.30744	0	4.32799
LCP2	0	0	0	5.62071	6.77871	2.01405	0	0	0.675336	1.80199	0	0	1.30991	0	0	0	0	0	0	0
LCT	3.94163	0	1.0043	0.936786	1.35574	1.00702	2.17304	0	0	1.80199	0	0	0	0.872503	1.95894	2.81466	0	1.10248	0	0
LCT-AS1	0	0	0	2.81036	1.35574	6.04214	0	0	0	0	0	0	0	0	1.95894	4.22198	0	0	0	0
LCTL	207.592	205.134	449.925	328.812	382.319	481.357	166.6	144.783	106.028	177.496	201.375	170.489	153.26	124.768	42.1172	37.9979	21.2361	15.4347	22.5921	16.4464
LDAF1	358.688	330.726	291.246	301.645	296.908	218.524	322.335	273.087	241.77	253.18	276.002	118.674	108.723	88.9953	204.709	168.879	565.79	230.418	209.604	251.889
LDAH	1094.46	1121.96	1227.25	483.381	509.759	490.421	1239.36	1319.53	1479.66	1145.62	1160.87	641.842	702.112	753.842	962.819	999.203	1299.95	725.431	702.865	1071.61
LDB1	4034.91	3988.6	3612.45	1943.83	1938.71	2383.63	2330.95	2364.79	1852.45	2710.2	2667.62	2915.03	3033.75	2614.02	2715.09	2641.55	2316.25	3221.44	3381.28	3171.55
LDB2	936.793	974.387	697.986	459.962	478.577	564.94	183.984	203.638	177.613	250.928	233.358	240.691	267.222	243.428	3258.7	3294.55	4227.5	296.567	271.105	334.986
LDB3	15.7665	8.37282	11.0473	17.7989	31.1821	41.288	1.44869	0	2.70134	13.9655	14.2147	12.536	18.3388	18.3226	9.7947	7.03664	23.5114	30.8694	31.3779	52.8014
LDC1P	0	0	0	0	0	0	0	0	0	0	0	0	0	0	0	0	0	0	0	0
LDHA	3713.01	3729.05	5844	22172.8	23603.5	25647.9	630.182	685.072	609.153	577.99	589.909	666.078	729.621	653.505	1176.34	1370.74	1152.82	20738.7	20262.6	15323.7
LDHAL6A	9.19713	9.41942	4.01719	0.936786	2.71149	1.00702	5.79478	2.3542	2.70134	3.15349	0	6.68585	10.4793	2.61751	3.91788	5.62931	3.03372	1.10248	5.02046	7.79038
LDHAL6B	0	0	0	3.74714	4.06723	1.00702	0	0	0	0	3.55367	0	0	0.872503	0	0	0.758431	0	0	0
LDHB	18783.2	18868.2	30457.3	12691.6	13040.9	19710.5	25798.4	26130.4	36316.9	19606.2	20287.9	18737.9	19205.9	25567.8	20403.3	21071.9	21592.5	24206	24198.6	29141.2
LDHC	0	0	0	1.87357	0	0	0	0	0	0	0	0	0	0	0	0	0	0	0	0
LDHD	7.88325	4.18641	4.01719	4.68393	2.71149	21.1475	40.5635	34.1359	27.0134	25.2279	22.5066	5.85012	5.23964	6.10752	4.89735	9.8513	25.7867	0	2.51023	2.59679
LDLR	5495.94	5251.85	6104.11	5672.24	5299.6	9954.43	2041.94	2064.63	2941.09	2938.15	2865.44	3686.41	3504.01	5246.36	6148.13	5936.11	5910.45	3537.85	3757.82	2781.16
LDLRAD1	0	0	0	0	0	0	0	0	0	0	0	0	0	0	0	0	0	0	0	0
LDLRAD2	7.88325	2.09321	1.0043	0.936786	0	3.02107	2.89739	2.3542	2.02601	1.3515	0	0	2.61982	1.74501	1.95894	2.81466	3.03372	2.20496	0	0.865598
LDLRAD3	2530.52	2448	2283.77	976.131	1138.82	1084.56	2352.68	2337.72	2485.24	2774.17	2729.22	3711.48	3881.27	4314.53	856.057	910.541	738.712	4616.08	4696.64	4276.92
LDLRAD4	11.8249	18.8388	24.1031	94.6153	131.507	276.932	280.322	269.556	297.148	354.542	356.551	265.763	280.321	244.301	4.89735	0	72.051	28.6644	38.9086	140.227
LDLRAD4-AS1	0	0	0	0	0	0	0	0	0	0	0	0	0	0.872503	0	0	0	0	0	0
LDLRAP1	387.593	376.777	268.147	857.159	888.011	973.792	441.852	450.829	386.967	276.156	274.817	264.927	324.858	203.293	776.72	899.283	598.402	439.889	464.393	394.712
LDOC1	605.696	524.348	824.527	441.226	479.933	678.734	1000.32	1069.98	1065.68	984.339	946.46	518.989	601.249	492.964	865.851	882.395	778.15	0	0	0
LEAP2	6.56938	8.37282	2.00859	20.6093	20.3361	4.0281	15.2113	8.23969	10.13	12.1635	5.92278	13.3717	14.409	14.8325	5.87682	14.0733	9.10117	17.6397	16.3165	9.52157
LECT2	0	0	0	0	0	0	0	0	0	0	0	0	0	0	0	0	0	0	0	0
LEF1	147.154	159.084	216.928	0	2.71149	1.00702	215.131	220.118	143.847	113.075	116.087	0.835732	0	0	7.83576	7.03664	222.979	47.4066	71.5416	64.9198
LEF1-AS1	2.62775	1.0466	1.0043	0	0	0	2.89739	0	3.37668	0.900997	0	0	0	0	0.97947	2.81466	9.10117	0	0	0
LEFTY1	0	4.18641	1.0043	0.936786	0	8.05619	1.44869	0	0.675336	0.900997	0	4.17866	1.30991	0.872503	5.87682	1.40733	8.34274	1.10248	0	0.865598
LEFTY2	0	2.09321	0	0	0	71.4987	0.724347	2.3542	0.675336	1.80199	1.18456	1.67146	2.61982	4.36251	13.7126	15.4806	50.8149	9.92231	2.51023	10.3872
LEISA1	11.8249	7.32622	20.0859	105.857	81.3446	64.4495	10.8652	3.5313	5.40269	141.907	130.301	17.5504	20.9586	18.3226	16.651	26.7392	72.051	58.4314	62.7558	13.8496
LEKR1	1.31388	2.09321	0	29.9771	31.1821	11.0773	0	0	0	0	0	0	0	0	2.93841	0	7.58431	0	0	0
LELP1	0	0	0	0	0	0	0	0	0	0	0	0	0	0	0	0	0	0	0	0
LEMD1	9.19713	3.13981	11.0473	0.936786	1.35574	2.01405	15.2113	3.5313	3.37668	3.60399	2.36911	16.7146	14.409	4.36251	109.701	146.362	324.609	647.155	640.109	527.149
LEMD1-AS1	3.94163	0	0	0	0	0	0.724347	0	0	0.900997	2.36911	1.67146	0	1.74501	0	4.22198	0.758431	5.51239	18.8267	9.52157
LEMD2	1312.56	1307.21	1305.59	1285.27	1292.02	1714.96	1114.05	1086.46	917.781	1154.18	1192.85	1284.52	1167.13	1212.78	1067.62	1190.6	886.606	1317.46	1388.16	1011.02
LEMD3	1207.45	1265.34	923.953	889.01	942.241	675.713	935.132	944.034	681.414	814.502	844.589	1630.51	1688.48	1193.58	1331.1	1215.93	1004.92	791.58	736.753	652.661
LENEP	0	0	0	0	0	0	0	1.1771	0	0.450499	3.55367	0	1.30991	0	1.95894	0	0.758431	0	0	0
LENG1	219.417	184.202	265.134	254.806	287.417	294.051	134.729	143.606	162.756	208.581	215.589	344.321	299.97	317.591	184.14	182.953	135.001	148.835	179.482	154.942
LENG8	2987.75	3167.02	1116.78	1580.36	1507.59	939.553	2552.6	2659.07	1768.7	2898.06	2864.26	2229.73	2280.56	1411.71	1622.98	1628.28	1838.44	2769.43	2881.75	1377.17
LENG8-AS1	26.2775	24.0719	19.0816	5.62071	8.13446	12.0843	18.833	12.9481	22.2861	18.4704	21.322	22.5648	20.9586	18.3226	9.7947	9.8513	9.10117	11.0248	13.8063	21.6399
LENG9	14.4526	16.7456	1.0043	187.357	151.843	166.159	0.724347	1.1771	1.35067	3.60399	1.18456	242.362	229.234	185.843	136.146	125.252	109.214	142.22	148.104	85.6942
LEO1	744.967	746.228	1185.07	1219.69	1117.13	1713.95	1066.96	1061.74	1345.94	863.606	902.632	1495.12	1587.61	1810.44	803.165	814.843	727.335	865.446	756.835	1043.05
LEP	0	0	0	0	0	0	0	0	1.35067	0.450499	0	0	0	0	0.97947	0	0	0	0	0
LEPR	35.4746	34.5379	22.0945	149.886	136.93	59.4144	134.004	102.408	43.8968	122.536	131.486	137.06	130.991	95.1028	55.8298	81.625	152.445	313.104	313.779	185.238
LEPROT	1178.55	1162.78	945.043	1252.48	1224.24	1245.69	669.297	672.124	581.464	932.983	901.447	876.683	875.021	945.793	706.198	709.293	1011.75	1074.92	1076.89	935.711
LEPROTL1	4124.25	4104.78	3189.65	1189.72	1252.71	1089.6	1667.45	1707.97	1321.63	3088.17	2945.99	3806.76	3882.58	3049.4	1136.19	1151.19	931.353	2821.24	2704.77	2006.46
LERFS	0	0	0	0.936786	0	1.00702	21.7304	7.0626	35.1175	13.0645	11.8456	34.265	26.1982	27.0476	1.95894	4.22198	2.27529	27.562	21.337	33.7583
LETM1	1333.58	1387.8	1272.44	1383.63	1405.91	1586.06	2364.27	2387.16	2337.34	1987.15	2056.39	3343.76	3126.76	3040.67	2957.02	2931.46	1880.91	2217.08	2337.03	2017.71
LETM2	173.432	217.693	97.4168	285.72	287.417	254.777	61.5695	94.1679	60.1049	60.3668	53.305	133.717	145.4	112.553	101.865	112.586	154.72	65.0462	79.0723	80.5006
LETMD1	198.395	227.113	156.67	631.394	614.151	524.659	507.767	537.934	574.711	432.479	418.148	302.535	309.139	486.857	255.642	284.28	750.847	522.575	538.445	468.288
LETR1	9.19713	10.466	8.03437	0	1.35574	1.00702	0	0	0	3.60399	1.18456	0	0	0	1.95894	0	1.51686	0	0	0
LEUTX	0	0	0	0	0	0	0	0	0	0	0	0	0	0	0	0	0	0	0	0
LFNG	1316.5	1371.05	615.634	114.288	103.036	262.833	189.055	201.284	199.899	658.178	578.063	92.7662	108.723	57.5852	335.958	358.869	119.832	1397.94	1448.4	1430.83
LGALS1	320.586	297.235	2525.81	14302.8	14453.6	16975.4	2248.37	2092.88	2159.05	3298.1	3079.85	7464.76	7285.73	7802.79	12254.1	13195.1	12663.5	916.16	938.827	950.426
LGALS12	0	0	0	0	1.35574	2.01405	0	0	0	0	0	0	0	0	0.97947	1.40733	45.5059	0	0	0
LGALS13	0	0	0	0	0	0	0	0	0	0	0	0	0	0	0	0	0	0	0	0
LGALS14	0	0	0	0	0	0	0	0	0	0	0	0	0	0	0	0	0	0	0	0
LGALS16	0	0	0	0	0	0	0	0	0	0	0	0	0	0	0	0	0	0	0	0
LGALS17A	0	0	0	0.936786	2.71149	5.03512	0	0	0	0	0	0	0	0	0	0	0	0	0	0
LGALS2	3.94163	0	3.01289	5.62071	8.13446	13.0913	5.07043	4.7084	10.8054	2.25249	5.92278	15.8789	7.85947	16.5776	5.87682	5.62931	8.34274	24.2545	20.0819	23.3711
LGALS3	57.8105	69.0758	14.0602	7001.54	7048.51	4923.34	23.9035	23.542	10.13	1065.88	916.847	800.631	761.058	636.927	3034.4	3190.41	2791.03	1291	1363.06	629.289
LGALS3BP	809.347	774.486	158.679	17104.8	17063.4	27319.6	7848.3	8190.26	8688.87	5649.25	5937	3622.06	3786.95	5805.63	7954.27	8118.88	8549.79	4945.72	4972.77	4155.73
LGALS4	2.62775	1.0466	0	4.68393	0	0	3.62174	0	1.35067	0	0	0	1.30991	3.49001	0	0	0.758431	0	0	0
LGALS7	0	0	0	0	0	0	0	0	0	0.450499	0	0	0	0	9.7947	5.62931	0.758431	0	0	0
LGALS7B	0	0	0	0	1.35574	9.06322	1.44869	0	0	0	0	0.835732	0	0	17.6305	14.0733	1.51686	0	0	0
LGALS8	190.512	200.948	376.611	1065.13	1075.1	944.588	190.503	190.69	381.565	1056.87	941.722	1081.44	1113.42	1039.15	633.717	546.043	573.374	115.76	91.6235	169.657
LGALS8-AS1	0	0	1.0043	5.62071	1.35574	2.01405	0	0	1.35067	1.80199	0	5.85012	0	0	3.91788	4.22198	6.06745	0	0	0
LGALS9	6.56938	1.0466	0	325.065	300.975	842.879	23.1791	30.6046	16.2081	31.9854	26.0602	12.536	20.9586	20.0676	7.83576	5.62931	16.6855	30.8694	28.8677	21.6399
LGALS9B	0	0	0	1.87357	1.35574	3.02107	0	0	0	0	0	0	0	0	0	0	0	0	0	0
LGALS9C	0	0	0	0	0	0	0	0	0	0	0	0	0	0	0	0	0	0	0	0
LGALSL	1136.5	1171.15	1049.49	536.778	540.941	322.248	1127.81	1120.6	895.495	1038.85	1066.1	848.268	766.298	554.039	972.614	851.433	1105.03	1156.5	1114.54	794.619
LGI1	1.31388	3.13981	337.444	1.87357	5.42297	6.04214	0	0	0	4.05449	3.55367	0	0	0	6.85629	9.8513	17.4439	3.30744	11.296	23.3711
LGI2	278.542	282.583	2308.88	192.978	142.353	160.117	809.096	792.188	676.686	548.707	592.278	6177.73	6415.95	3054.63	175.325	206.877	210.085	241.443	242.237	435.396
LGI3	0	0	1.0043	2.81036	0	7.04917	5.79478	1.1771	11.4807	2.70299	5.92278	156.282	225.305	133.493	0	2.81466	2.27529	7.71735	5.02046	8.65598
LGI4	0	0	0	15.9254	9.4902	6.04214	2.89739	0	2.70134	1.80199	2.36911	139.567	141.47	122.15	0	1.40733	5.30902	8.81983	6.27558	19.9087
LGMN	599.127	654.127	770.295	1394.87	1415.4	1706.91	1065.51	1080.58	1416.85	817.204	842.219	589.191	572.431	911.765	552.421	531.97	1187.7	1103.58	1093.21	1009.29
LGR4	609.638	657.266	575.462	1318.06	1267.62	3011	904.71	861.637	564.581	1519.53	1454.64	1441.64	1357.07	1117.68	904.051	931.651	1281.75	2632.72	2575.5	1887
LGR4-AS1	0	1.0466	0	0	0	1.00702	0	0	0	0.900997	1.18456	0.835732	1.30991	0	0	0	0	3.30744	0	0.865598
LGR5	65.6938	47.0971	26.1117	8.43107	4.06723	2.01405	2080.33	2051.68	1928.08	1597.92	1690.36	2289.07	2445.6	1775.54	752.233	721.959	826.69	633.925	686.548	574.757
LGR6	9.19713	10.466	0	7.49429	9.4902	64.4495	0.724347	2.3542	2.02601	12.1635	13.0301	3.34293	3.92973	0.872503	924.62	893.653	335.227	191.831	194.543	273.529
LGSN	9.19713	9.41942	4.01719	6.5575	5.42297	6.04214	4.34608	2.3542	4.05201	5.40598	4.73822	0.835732	0	1.74501	0.97947	1.40733	6.06745	5.51239	0	2.59679
LHB	1.31388	2.09321	3.01289	9.36786	9.4902	19.1335	1.44869	1.1771	0.675336	0.900997	1.18456	4.17866	3.92973	0.872503	3.91788	1.40733	3.79216	3.30744	2.51023	1.7312
LHCGR	5.2555	5.23301	8.03437	0	0	0	0	0	0.675336	0	1.18456	0	0	0	0	0	0	0	0	0
LHFPL1	14.4526	10.466	5.02148	1.87357	2.71149	5.03512	10.1409	8.23969	29.7148	11.2625	5.92278	0.835732	2.61982	5.23502	0	0	5.30902	0	0	0
LHFPL2	613.58	633.195	659.823	2073.11	2175.97	2631.35	883.704	909.898	1073.11	998.755	981.997	532.361	610.419	533.099	1040.2	954.168	1422.06	1111.3	1043	965.141
LHFPL3	43.3579	31.3981	0	424.364	490.779	0	898.915	828.678	1206.15	2629.56	2389.25	1627.17	1595.47	1656.88	1.95894	7.03664	28.8204	5378.99	5000.38	3599.15
LHFPL3-AS1	0	0	0	0	0	0	1.44869	4.7084	2.70134	4.95548	0	0	1.30991	1.74501	0	0	1.51686	3.30744	1.25512	1.7312
LHFPL3-AS2	1.31388	0	1.0043	5.62071	5.42297	2.01405	0.724347	0	0	0.450499	1.18456	0	0	1.74501	2.93841	2.81466	0	0	3.76535	0.865598
LHFPL4	38.1024	20.9321	31.1332	0	0	1.00702	14.4869	8.23969	16.8834	60.8173	41.4595	86.0804	83.8343	129.13	1.95894	0	3.79216	397.995	430.505	650.064
LHFPL5	0	0	1.0043	2.81036	1.35574	6.04214	0.724347	1.1771	0	0	0	0	0	0	0	0	0	0	0	0
LHFPL6	2404.39	2419.75	3406.57	520.853	597.882	763.324	275.976	276.618	270.134	1403.75	1300.64	403.658	353.676	326.316	886.42	941.502	856.269	718.816	743.029	1008.42
LHFPL7	0	0	0	0.936786	0	0	0	0	0	0	0	0	0	0	0	0	0	0	0	0
LHPP	111.679	121.406	62.2664	132.087	139.641	188.313	80.4026	68.2718	43.2215	77.9363	98.3182	136.224	120.512	136.11	36.2404	40.8125	52.3317	170.884	150.614	178.313
LHX1	2.62775	6.27962	3.01289	0	0	0	0	0	0.675336	1.3515	0	0.835732	0	0	0	0	0	1.10248	2.51023	7.79038
LHX2	43.3579	27.2117	14.0602	0	0	0	0	3.5313	4.72735	5.85648	4.73822	694.493	657.575	423.164	453.495	498.194	251.799	850.011	936.316	656.989
LHX2-AS1	0	0	0	0	0	0	0	0	0	0	0	0	0	0	0.97947	0	0	6.61487	1.25512	3.46239
LHX3	0	0	0	0	1.35574	0	0	0	0.675336	0	0	0	0	0.872503	0	0	0	0	0	2.59679
LHX4	27.5914	17.7922	15.0644	15.9254	10.8459	9.06322	5.79478	7.0626	11.4807	14.416	11.8456	10.0288	13.0991	11.3425	8.81523	5.62931	8.34274	20.9471	10.0409	19.0431
LHX4-AS1	56.4966	69.0758	47.2019	44.0289	48.8067	22.1545	41.2878	40.0214	54.7022	63.0698	53.305	44.2938	36.6775	33.1551	41.1377	29.5539	27.3035	28.6644	21.337	40.6831
LHX5	1.31388	0	3.01289	0	1.35574	0	0	0	0	0	0	0	0	0	0	0	0	0	0	0
LHX5-AS1	0	0	1.0043	0	0	0	0	0	0	0	0	0	0	0	0	0	0	0	0	0
LHX6	0	1.0466	8.03437	2.81036	0	1.00702	68.813	75.3344	34.4421	36.9409	41.4595	0.835732	1.30991	9.59753	56.8093	42.2198	67.5004	3.30744	5.02046	8.65598
LHX8	0	0	0	0.936786	0	0	0	0	0	1.80199	0	0	0	0	0	0	0	0	0	0
LHX9	0	0	0	0	0	0	0	0	0	0	0	0.835732	0	0	0	0	0.758431	222.701	217.135	66.651
LIAS	105.11	120.359	90.3867	89.9314	101.681	88.6181	254.246	242.482	266.758	203.175	201.375	208.097	217.445	233.831	281.108	258.948	296.547	185.216	149.359	186.969
LIAT1	39.4163	45.0039	45.1933	46.8393	39.3165	51.3582	153.562	207.169	175.587	176.595	196.636	301.699	318.308	285.308	80.3165	70.3664	55.3655	337.358	342.647	292.572
LIF	149.782	143.385	263.126	2878.74	2875.53	2101.66	28.2495	32.9588	10.13	52.7083	54.4896	71.0372	74.6649	22.6851	121.454	132.289	190.366	396.892	406.658	194.759
LIFR	7510.11	7274.94	6767.95	1562.56	1697.39	1079.53	2778.6	2735.58	1718.73	4811.33	4326	1109.85	1003.39	686.66	792.391	705.071	2282.12	8267.49	7839.45	4052.73
LIFR-AS1	34.1608	34.5379	35.1504	13.115	5.42297	14.0983	54.3261	52.9695	53.3515	91.9017	79.3653	19.2218	24.8883	14.8325	8.81523	22.5172	52.3317	58.4314	64.0109	40.6831
LIG1	3201.91	3277.96	3574.29	1258.1	1171.36	1827.75	2027.45	1911.61	2394.07	2059.68	2014.93	2304.95	2139.09	2389.78	1416.31	1438.29	1015.54	2203.86	2197.71	2246.23
LIG3	1706.72	1757.25	2005.58	594.859	658.891	924.448	2155.66	2181.16	2495.37	1688.02	1838.43	1766.74	1829.95	2318.24	1145.98	1120.23	1180.88	1599.7	1630.4	1985.68
LIG4	532.119	476.204	418.792	545.209	607.373	298.079	574.407	620.331	520.684	514.92	536.604	361.872	377.254	263.496	587.682	560.117	609.779	411.225	446.821	318.54
LILRA1	0	0	0	0	0	0	0	0	0	0	0	0	0	0	0	0	0	0	0	0
LILRA2	0	0	0	0	0	0	0	0	0	0	0	0	0	0	0	0	0	0	0	0
LILRA4	0	0	0	0.936786	0	0	0	0	0	0.450499	0	0	0	0	0	0	0	0	0	0.865598
LILRA5	0	0	0	0	0	0	0	0	0	0	0	0	0	0	0	0	0	0	0	0
LILRA6	0	2.09321	1.0043	0.936786	2.71149	1.00702	0	0	0	0.450499	0	6.68585	3.92973	6.98002	0	0	0	1.10248	2.51023	2.59679
LILRB1	0	0	0	0	0	0	0	0	0	0	0	0	0	0	0	0	0	0	0	0.865598
LILRB2	0	0	0	0	0	0	0	0	0	0	0	0	0	0	0	0	0	0	0	0
LILRB3	11.8249	4.18641	7.03008	6.5575	8.13446	5.03512	0.724347	1.1771	0.675336	4.50499	2.36911	9.19305	3.92973	5.23502	2.93841	5.62931	3.03372	9.92231	6.27558	12.984
LILRB4	0	0	0	0	0	0	0	0	0	0	0	0	0	0	0	0	0	0	0	0
LILRB5	0	0	0	0	0	0	0	0	0	0	0	0	0	0	0	0	0	0	0	0
LILRP2	0	0	0	0	0	0	0	0	0	0	0	0	0	0	0	0	0	0	0	0
LIM2	26.2775	12.5592	3.01289	0	0	0	0	0	0	0	0	0	0	0	0	0	0	0	0	0
LIMA1	1341.47	1304.07	2755.79	3876.42	3950.63	4969.66	3050.95	3120.49	3906.82	3353.96	3243.31	4776.21	4768.08	7416.27	2948.2	2790.73	3089.09	3943.57	3874.54	4886.3
LIMCH1	802.778	863.447	2374.16	50.5864	31.1821	106.745	753.321	748.635	966.406	1443.4	1413.18	773.052	713.902	1244.19	4372.35	3957.41	6282.84	2397.89	2335.77	2118.98
LIMD1	392.849	371.544	202.868	1500.73	1390.99	638.453	968.452	967.576	1151.45	646.466	708.365	1018.76	932.657	959.753	1116.6	1083.64	1246.86	2260.08	2316.94	2930.91
LIMD1-AS1	0	1.0466	3.01289	0	0	0	0.724347	1.1771	2.02601	5.40598	4.73822	0.835732	0	2.61751	0.97947	2.81466	1.51686	0	0	0
LIMD2	2996.95	2929.44	3261.96	575.186	481.289	791.521	1017.71	1033.49	726.661	836.125	916.847	844.089	916.938	780.017	237.032	236.431	219.187	779.452	852.224	1160.77
LIME1	136.643	150.711	23.0988	148.012	154.555	67.4706	157.908	130.658	69.5596	126.14	113.717	72.7087	64.1856	47.1151	107.742	119.623	59.1576	77.1735	76.5621	48.4735
LIMK1	4145.28	3950.93	4482.18	1033.27	1039.85	1589.08	691.752	626.217	502.45	1502.41	1369.35	1135.76	1181.54	1012.98	2537.81	2555.71	2269.98	5027.3	5286.55	3634.64
LIMK2	1001.17	947.175	952.073	669.802	603.305	946.602	1221.97	1264.2	1264.9	1281.67	1247.34	780.573	813.455	635.182	685.629	650.186	523.317	800.4	771.896	799.812
LIMS1	1198.25	1141.84	1191.1	3282.5	3028.73	2218.47	1713.81	1685.61	1085.26	1744.78	1672.59	1255.27	1185.47	685.787	2342.89	2341.79	1457.7	1348.33	1263.9	687.284
LIMS2	67.0076	74.3088	101.434	92.7418	117.95	194.356	83.2999	91.8137	208.003	63.0698	68.7043	2810.57	2649.95	3514.44	38.1993	36.5905	35.6463	2.20496	2.51023	4.32799
LIMS3	0	0	0	3.74714	0	0	0	1.1771	0.675336	1.80199	0	0	0	0	0	0	0	0	0	0
LIMS3-LOC440895	0	0	0	0	0	0	0	0	0	0	0	0	0	0	0	0	0	0	0	0
LIMS4	19.7081	4.18641	32.1375	23.4196	25.7591	7.04917	10.1409	14.1252	11.4807	19.8219	16.5838	7.52159	26.1982	2.61751	19.5894	16.8879	14.4102	9.92231	15.0614	2.59679
LIN28A	4254.33	4242.93	3486.92	0	1.35574	0	0	1.1771	0	0	0	0	0	0	0	0	0	0	0	1.7312
LIN28B	3674.91	3531.24	2150.2	322.254	336.224	237.658	328.854	322.525	211.38	221.645	255.864	589.191	542.303	405.714	0	0	0	341.768	328.84	317.674
LIN28B-AS1	2.62775	3.13981	3.01289	0	4.06723	0	2.17304	1.1771	2.70134	1.80199	4.73822	10.8645	2.61982	11.3425	0	1.40733	0	0	0	0
LIN37	127.446	139.198	146.627	626.71	582.969	389.718	125.312	116.533	148.574	165.783	146.885	174.668	172.908	170.138	144.962	166.065	147.894	131.195	141.828	141.092
LIN52	674.018	645.754	699.995	321.317	294.196	311.17	249.9	246.014	307.278	358.146	355.367	203.083	195.177	255.643	344.773	281.466	288.204	412.327	382.81	511.568
LIN54	680.587	703.317	584.501	819.687	881.233	534.73	686.681	649.759	601.049	852.794	867.095	1025.44	958.855	756.46	1002	966.834	670.453	712.201	648.895	564.37
LIN7A	692.412	789.138	405.736	732.566	721.255	501.498	206.439	226.003	224.211	435.632	426.44	814.838	761.058	378.666	85.2139	78.8104	309.44	480.681	433.015	235.443
LIN7B	60.4383	58.6097	20.0859	16.8621	18.9804	31.2177	34.0443	35.313	27.6888	51.3568	56.8587	30.0863	34.0577	27.9201	28.4046	36.5905	25.7867	46.3041	64.0109	53.667
LIN7C	788.325	766.113	358.534	1043.58	1130.69	486.393	588.894	612.092	281.615	574.386	561.48	936.855	876.331	383.901	914.825	882.395	376.94	746.378	689.059	346.239
LIN9	504.528	581.911	617.642	541.462	624.997	616.299	562.818	615.623	585.516	662.683	671.643	996.192	873.711	862.905	666.04	692.405	399.693	271.21	225.921	241.502
LINC00028	0	0	0	0	1.35574	1.00702	0	0	0	0	0	0	0	0	0	1.40733	0.758431	0	0	0
LINC00029	2.62775	1.0466	0	0	0	0	0	0	0	0	0	0	0	0	5.87682	5.62931	9.10117	0	0	0
LINC00032	3.94163	1.0466	3.01289	0	0	0	7.96782	7.0626	10.13	7.20798	10.661	0	0	0.872503	0	1.40733	0	2.20496	0	1.7312
LINC00051	0	0	0	0	0	0	0	0	0	0	0	0	0	0	0	0	0	0	0	0
LINC00052	0	0	21.0902	0.936786	0	0	0	0	0	0.450499	0	0	0	0	0	0	0	0	0	0
LINC00092	5.2555	16.7456	3.01289	0.936786	0	0	0.724347	0	0	0.450499	0	0	0	0	0	1.40733	11.3765	0	0	0.865598
LINC00102	0	0	0	0	0	0	1.44869	1.1771	0.675336	0	0	0	0	0	0	0	0	2.20496	0	0.865598
LINC00106	3.94163	4.18641	3.01289	5.62071	4.06723	3.02107	7.24347	7.0626	9.4547	5.40598	2.36911	1.67146	3.92973	0.872503	2.93841	1.40733	7.58431	6.61487	0	0
LINC00111	0	0	0	0	0	0	0	0	0	0	0	0	0	0	0	0	0	0	0	0
LINC00112	0	0	0	0.936786	0	3.02107	0	0	0	0	0	0	0	0	0	0	0	0	0	0
LINC00113	0	0	0	0	0	0	0	0	0	0	0	0	0	0	0	0	0	0	0	0
LINC00114	0	0	0	0	0	0	0	0	0	0	0	0	0	0	0	0	0	0	0	0
LINC00115	6.56938	13.6058	11.0473	13.115	10.8459	8.05619	15.2113	22.3649	18.2341	16.6684	20.1375	10.8645	23.5784	13.0875	8.81523	19.7026	16.6855	45.2016	33.8881	34.6239
LINC00158	6.56938	2.09321	0	0.936786	2.71149	2.01405	2.17304	1.1771	1.35067	1.3515	0	0	0	0	0	0	0	0	0	0.865598
LINC00159	0	1.0466	0	0	1.35574	0	0	0	0	0	0	0	0	0	0.97947	0	1.51686	1.10248	0	0
LINC00160	0	0	0	0	0	0	0	0	0	0	0	0	0	0	0	0	0	0	0	0
LINC00161	0	0	0	0.936786	2.71149	1.00702	0	0	0.675336	0.450499	0	0	0	0	0	0	0.758431	0	0	0
LINC00163	0	1.0466	0	0.936786	1.35574	3.02107	0	0	0	0.450499	0	0	1.30991	1.74501	0.97947	2.81466	1.51686	0	0	0.865598
LINC00173	0	0	0	6.5575	17.6247	3.02107	20.2817	24.7191	10.13	32.8864	40.2749	7.52159	13.0991	6.10752	7.83576	7.03664	25.0282	14.3322	6.27558	1.7312
LINC00174	139.271	122.453	24.1031	129.276	116.594	157.096	91.2678	63.5634	61.4556	91.9017	95.9491	50.1439	43.2271	51.4777	98.9265	91.4763	191.883	27.562	30.1228	33.7583
LINC00184	0	0	0	5.62071	2.71149	0	0.724347	0	0	1.80199	0	0	1.30991	2.61751	0.97947	2.81466	0	1.10248	0	0
LINC00189	1.31388	5.23301	8.03437	4.68393	4.06723	1.00702	1.44869	0	2.02601	0	1.18456	2.5072	1.30991	1.74501	3.91788	0	3.03372	1.10248	0	0
LINC00200	0	0	0	0	0	0	0	0	0	0	0	0	0	0	0	0	0	0	0	0
LINC00205	441.462	459.459	537.299	706.336	649.401	1112.76	317.264	293.098	341.045	388.33	387.35	309.221	281.631	474.641	677.793	572.783	1193.01	377.048	335.116	608.515
LINC00207	0	0	0	1.87357	0	0	0	0	0	0	0	0	0	0	0.97947	0	0	0	0	0
LINC00208	0	0	0	0	0	0	0	0	0	0	0	0	0	0	0	0	0	0	0	0
LINC00210	0	0	0	0	0	0	0	0	0	0	0	0	0	0	0	0	0	0	0	0
LINC00221	0	0	0	0	0	0	0	0	0	0	0	0	0	0	0	0	0	0	0	0
LINC00222	0	0	0	0.936786	0	0	0	0	0.675336	0.450499	0	0	0	0	0	0	0.758431	1.10248	0	0
LINC00226	0	0	0	0	0	0	0	0	0	0	0	0	0	0	0	0	0	0	0	0
LINC00229	0	0	0	0.936786	0	2.01405	0	0	0	0	0	0	0	0	0	0	2.27529	0	0	0
LINC00235	7.88325	10.466	10.043	5.62071	2.71149	4.0281	6.51913	9.41679	16.2081	8.55947	13.0301	3.34293	6.54956	6.98002	6.85629	11.2586	7.58431	3.30744	6.27558	1.7312
LINC00239	0	0	0	1.87357	0	5.03512	0	0	0	0	0	0	0	0	1.95894	2.81466	0.758431	0	0	0
LINC00240	5.2555	5.23301	0	9.36786	6.77871	7.04917	7.24347	9.41679	4.72735	6.30698	8.29189	0.835732	0	0	13.7126	15.4806	9.10117	1.10248	0	5.19359
LINC00242	30.2191	32.4447	31.1332	8.43107	17.6247	19.1335	1.44869	0	4.05201	6.75748	4.73822	5.85012	11.7892	13.96	11.7536	18.2953	11.3765	1.10248	3.76535	10.3872
LINC00243	0	1.0466	0	3.74714	0	0	0	0	0	0	0	0	0	0	0	0	0	0	0	0
LINC00244	1.31388	0	0	0	0	0	1.44869	0	0	1.3515	0	0	1.30991	0	0.97947	0	1.51686	0	1.25512	0
LINC00251	0	0	0	0	0	0	0	0	0	0	0	0	0	0	0	0	0	0	0	0
LINC00254	0	0	0	0	0	0	0	0	0	0	0	0	0	0	0	0	0	0	0	0
LINC00260	5.2555	2.09321	7.03008	5.62071	0	2.01405	5.07043	10.5939	8.10403	15.317	13.0301	3.34293	1.30991	10.47	0	2.81466	18.2023	1.10248	1.25512	4.32799
LINC00261	0	0	0	0.936786	0	0	0	0	0	0.450499	0	0	0	0	0	0	0	0	0	0
LINC00265	296.936	311.888	103.443	232.323	223.698	75.5268	333.2	316.64	237.718	297.329	297.324	265.763	256.743	191.951	192.956	189.989	167.613	276.722	277.381	253.62
LINC00269	0	0	0	0	0	0	0	0	0	0	0	0	0	0	0	0	0	1.10248	0	0
LINC00272	0	0	0	0	0	0	0	0	0	0	0	0	0	0	0	0	0	0	0	0
LINC00273	0	0	0	0	0	0	0	0	0	0	0	0	0	0	0	0	0	0	0	0
LINC00276	0	0	0	0	0	0	0	0	0	0	0	0	0	0	0	0	0	0	0	0
LINC00278	0	0	0	0	0	0	0	0	0	0	0	0	0	0	0	0	0	0	0	0
LINC00280	0	0	0	0	0	0	0	0	0	0	0	0	0	0	0	0	0	0	0	0
LINC00290	0	0	0	0	0	0	0	0	0	0	0	0	0	0	0	0	0	0	0	0
LINC00293	0	0	0	0	0	0	0	0	0	0	0	0	0	0	0	0	0	0	0	0
LINC00294	315.33	302.468	334.431	150.822	199.294	163.138	254.246	218.94	260.68	277.057	291.401	262.42	275.081	232.958	161.613	177.323	226.012	418.942	395.361	363.551
LINC00297	0	0	0	0	0	0	0.724347	0	0	0	1.18456	0	0	0	0	0	0	0	0	0
LINC00298	0	0	0	0	0	0	0	0	0	2.70299	0	0	0	0	1.95894	0	3.03372	2.20496	1.25512	0.865598
LINC00299	0	0	0	0	0	1.00702	0	0	0.675336	0	0	0	0	0	0	1.40733	0.758431	0	0	0
LINC00301	0	0	0	0	0	0	0	0	0	0	0	0	0	0	0	0	0	0	0	0
LINC00303	0	0	1.0043	0	0	0	0	0	0	0	0	0	0	0	4.89735	1.40733	0.758431	0	2.51023	0
LINC00304	1.31388	1.0466	2.00859	5.62071	5.42297	0	0	0	0	3.15349	1.18456	7.52159	0	3.49001	1.95894	0	2.27529	1.10248	0	0.865598
LINC00305	0	0	0	0	0	0	0	0	0	0	0	0	0	0	0	0	0	0	0	0
LINC00307	0	0	0	0	0	0	0	0	0	0	0	0	0	0	0	0	0	0	0	0
LINC00308	0	0	0	7.49429	1.35574	3.02107	1.44869	1.1771	7.42869	4.50499	9.47645	3.34293	1.30991	1.74501	0	0	0	0	0	0
LINC00309	0	0	0	0	0	0	0	0	0	0	0	0	0	0	0	0	0	0	0	0
LINC00310	22.3359	18.8388	26.1117	6.5575	2.71149	9.06322	3.62174	7.0626	11.4807	4.05449	7.10734	5.01439	1.30991	1.74501	3.91788	0	4.55059	3.30744	1.25512	11.2528
LINC00311	1.31388	3.13981	4.01719	0	2.71149	7.04917	0	1.1771	0	0	0	0	1.30991	0	9.7947	4.22198	1.51686	0	0	0
LINC00312	2.62775	5.23301	4.01719	2.81036	0	1.00702	4.34608	5.8855	12.156	5.40598	2.36911	6.68585	13.0991	3.49001	0	0	0	2.20496	2.51023	1.7312
LINC00313	0	0	0	0	0	0	0	0	0	0	0	0	0	0	0	0	0	0	0	0
LINC00314	0	0	0	0	0	0	0	0	0	0	0	0	0	0	0	0	0	0	0	0
LINC00316	0	0	0	0.936786	0	2.01405	0	0	0	0	0	0	0	0	0	1.40733	0	0	0	0.865598
LINC00317	0	0	0	0	0	0	0	0	0	0	0	0	0	0	0	0	0	0	0	0
LINC00319	0	0	0	0	0	0	0.724347	0	0	0	0	0	0	0	0	0	0	0	0	0
LINC00320	0	0	0	0	0	0	2.89739	3.5313	2.02601	3.60399	1.18456	3.34293	5.23964	0.872503	0	0	0	0	0	2.59679
LINC00322	0	0	0	2.81036	1.35574	1.00702	0	0	0	0	0	0	0	0	0	0	0	0	0	0
LINC00323	0	0	0	0.936786	0	4.0281	3.62174	1.1771	3.37668	4.50499	1.18456	0	0	0	0	0	6.06745	8.81983	8.78581	5.19359
LINC00324	17.0804	12.5592	9.03867	5.62071	5.42297	5.03512	13.7626	9.41679	6.07802	10.3615	9.47645	9.19305	23.5784	13.0875	15.6715	7.03664	16.6855	4.40992	3.76535	4.32799
LINC00326	21.022	16.7456	51.2191	0	1.35574	0	0	0	0	0.900997	0	0.835732	0	0	0	0	2.27529	0	1.25512	0.865598
LINC00327	0	2.09321	3.01289	6.5575	9.4902	11.0773	16.66	7.0626	10.8054	15.7675	11.8456	2.5072	2.61982	6.10752	1.95894	5.62931	19.7192	11.0248	13.8063	20.7743
LINC00330	0	0	0	1.87357	0	0	0	0	0	0	0	0	0	0	2.93841	1.40733	0.758431	0	0	0
LINC00331	0	0	0	0	0	0	0	0	0	0.450499	0	0	0	0	0	0	0	0	0	0
LINC00332	0	0	0	0	0	0	0	0	0	0	0	0	0	0	0	0	0	0	0	0
LINC00333	0	0	0	0	0	0	0	0	0	0	0	0	0	0	0	0	0	0	0	0
LINC00336	0	0	0	0.936786	1.35574	1.00702	0	0	0.675336	0	0	0	0	0	0.97947	1.40733	0	0	0	0
LINC00339	118.249	127.686	103.443	212.65	254.88	250.749	197.747	208.347	208.679	143.259	136.224	158.789	187.317	188.461	196.873	220.951	275.31	336.256	304.993	306.422
LINC00342	70.9493	62.7962	22.0945	57.1439	40.6723	15.1054	36.2174	31.7817	54.7022	68.4758	91.2108	20.0576	48.4667	39.2626	50.9324	50.6638	94.0455	15.4347	25.1023	17.312
LINC00343	0	0	3.01289	0	0	0	0	0	0	0.450499	0	0	0	0	0	0	0	0	0	0
LINC00347	0	0	0	0	0	0	0	0	0	0	0	0	0	0	0	0	0	0	0	0
LINC00348	0	0	0	0	0	0	0	0	0	0	0	0	0	0	0	0	0.758431	0	0	0
LINC00351	0	0	0	0	0	0	0	0	0	0	0	0	0	0	0	0	0	0	0	0
LINC00353	0	2.09321	1.0043	3.74714	1.35574	0	0	0	0	0	0	0	0	0	0	0	0	0	0	0
LINC00354	1.31388	2.09321	1.0043	0	0	0	0	0	0	0.900997	0	0	0	0.872503	0	0	0	2.20496	7.53069	1.7312
LINC00358	0	0	0	0	0	0	0	0	0	0	0	0	0	0	0	0	0	0	0	0
LINC00359	0	0	0	0	0	0	0	0	0	0	0	0	0	0	0	0	0	0	0	0
LINC00363	0	0	0	0	0	0	0	0	0	0	0	0	0	0	0	0	0	0	0	0
LINC00364	0	0	0	0.936786	4.06723	13.0913	0	0	0	0.450499	1.18456	0	0	0	0	0	0	0	0	0
LINC00366	0	0	0	0	0	0	0	0	0	0	0	0	0	0	0	0	0	0	0	0
LINC00367	0	0	0	0	0	0	0	0	0	0	0	0	0	0	0	0	0	0	0	0
LINC00368	0	4.18641	3.01289	0	0	0	0.724347	0	0	2.25249	1.18456	0	0	0.872503	0	0	0.758431	0	0	0
LINC00375	0	0	0	0	0	1.00702	0	0	0	0	0	0	0	0	0	0	0	0	0	0
LINC00376	0	0	0	0	0	0	0	0	0	0	0	0	0	0	0	0	0	0	0	0
LINC00377	7.88325	1.0466	0	0.936786	0	0	0	0	0	0	0	0	0	0	0.97947	1.40733	0	0	0	0
LINC00378	0	0	0	0	0	0	0	0	0	0	0	0	0	0	0	0	0	0	0	0.865598
LINC00379	0	1.0466	0	0	0	0	0	0	0	0	0	0	0	0	0	0	0	0	0	0
LINC00380	0	0	0	0	0	0	0	0	0	0	0	0	0	0	0	0	0	0	0	0
LINC00381	0	0	0	0	0	0	0	0	0	0.450499	0	0	0	0	0.97947	0	0	0	0	0
LINC00382	0	0	0	0	0	0	0	0	0	0	0	0	0	0	0	0	0	0	0	0
LINC00383	0	0	0	0	0	0	0	0	0	0	0	0	0	0	0	1.40733	0	0	0	0
LINC00391	69.6354	64.8894	47.2019	0	1.35574	2.01405	76.0565	84.7511	51.3255	96.4067	73.4425	30.9221	13.0991	11.3425	2.93841	4.22198	9.8596	67.2512	40.1637	43.2799
LINC00392	0	0	0	0	0	0	0	0	0	0	0	0	0	0	0	0	0	0	0	0
LINC00395	0	0	0	0	0	0	0	0	0	0	0	0	0	0	0	0	0	0	0	0
LINC00396	0	0	0	0	0	0	0	0	0	0.900997	0	0	1.30991	0.872503	0	0	0	0	2.51023	0
LINC00397	0	0	0	0	0	0	0	0	0	0	0	0	0	0	0	0	0	0	0	0
LINC00398	0	0	0	0	0	0	0	0	0	0	0	0	0	0	0	0	0	0	0	0.865598
LINC00399	0	0	0	0	0	0	0	0	0	0	0	0	0	0	0.97947	1.40733	0	0	0	0
LINC00400	0	0	0	0.936786	4.06723	9.06322	0	0	0	0	0	11.7002	6.54956	10.47	0	0	0	0	0	0
LINC00408	0	0	0	0	0	0	0	0	0.675336	0	0	0.835732	0	0	0	0	0	0	0	0
LINC00410	0	0	0	0	0	0	0	0	0	0	0	0	0	0	0	0	0	0	0	0
LINC00411	0	0	0	0	0	0	0	0	0	0	0	0	0	0	0	0	0	0	0	0
LINC00412	0	0	0	0.936786	0	1.00702	0	1.1771	0	0.450499	0	0	0	0	0.97947	0	0.758431	0	0	0
LINC00417	0	0	0	0	0	0	2.89739	4.7084	2.02601	2.25249	1.18456	0	0	0	0	0	0	0	0	0
LINC00421	0	0	0	0	0	0	0	0	0	0	0	0	0	0	0	0	0	0	0	0
LINC00423	0	0	0	0	0	0	0	0	0.675336	0	1.18456	0	0	0	0	0	0.758431	0	0	0
LINC00424	0	0	0	0	0	0	0	0	0	0	0	0	0	0	0	0	0	0	0	0
LINC00426	1.31388	0	1.0043	0	0	0	0.724347	0	0	0	0	0	0	0	0	0	0	0	0	0
LINC00428	0	0	0	5.62071	2.71149	1.00702	0	0	0	0	0	0	0	0	0	0	0	0	0	0
LINC00431	1.31388	0	0	21.5461	16.2689	31.2177	0	1.1771	0	0	0	0	0	0	12.7331	14.0733	0	0	1.25512	0
LINC00433	0	0	0	0	0	0	0	0	0	0	0	0	0	0.872503	0	0	0	0	0	0
LINC00434	0	0	0	0	0	0	0	0	0	0	0	0	0	0	0	0	0	2.20496	0	0
LINC00437	0	0	0	0	0	0	2.17304	1.1771	0	3.15349	4.73822	4.17866	1.30991	0	0	0	0.758431	0	0	0.865598
LINC00440	0	0	0	0	0	0	0.724347	0	0	0	0	0	0	0	0	0	0	0	0	0
LINC00442	0	0	0	0	0	0	0	0	0	0	0	0	0	0	0	0	0	0	0	0
LINC00443	0	1.0466	2.00859	0	0	0	0	1.1771	0	1.3515	0	0.835732	1.30991	0	0	0	0	0	0	0
LINC00446	0	0	0	0	0	0	0	0	0	0	0	0	0	0	0	0	0	0	0	0
LINC00448	0	0	0	0	0	0	0	0	0	0	0	0	0	0	0	1.40733	0	0	0	0
LINC00452	0	0	0	31.8507	29.8263	1.00702	0	0	0	0	0	0	0	0	5.87682	12.666	0	0	0	0
LINC00456	0	0	0	0	0	0	0	0	0	0	0	0	0	0	0	0	0	0	0	0
LINC00457	0	0	0	0	0	0	0	0	0	0	0	0	0	0	0	0	0	0	0	0
LINC00458	0	0	0	0	0	0	0	0	0	0.450499	0	0	0	0	0	0	0	0	0	0
LINC00460	0	0	2.00859	74.0061	58.2969	71.4987	0	0	0	0	0	0	0	0.872503	150.838	177.323	93.287	0	0	0
LINC00461	93.2851	98.3807	94.4039	118.972	126.084	77.5408	1069.86	1135.9	871.183	1955.61	1839.62	402.823	434.891	314.973	202.75	192.804	201.743	2013.13	1986.85	1333.89
LINC00462	0	0	0	0	0	1.00702	0	0	1.35067	0	0	0	0	0	0	0	0	0	0	0
LINC00463	17.0804	9.41942	1.0043	0	0	0	0	0	0	0	4.73822	0	0	0	0	0	0	0	0	0
LINC00466	0	0	0	3.74714	2.71149	1.00702	0.724347	0	1.35067	0	0	0	0	1.74501	0	0	0	0	1.25512	0.865598
LINC00467	73.577	82.6816	142.61	83.3739	86.7675	126.885	145.594	157.731	185.717	169.838	175.314	157.118	167.669	150.07	220.381	247.69	298.063	26.4595	32.633	34.6239
LINC00469	0	0	0	1.87357	1.35574	0	0	0	0	0	0	0	0	0	0	0	0	0	0	0
LINC00470	2.62775	0	1.0043	0	0	1.00702	0	0	0.675336	0	0	0	0	0	2.93841	7.03664	0.758431	0	0	0
LINC00471	6.56938	5.23301	6.02578	22.4829	18.9804	20.1405	17.3843	14.1252	12.8314	24.7774	15.3992	9.19305	17.0288	10.47	27.4252	33.7759	35.6463	11.0248	6.27558	6.05918
LINC00472	515.039	552.606	171.735	14.0518	18.9804	15.1054	26.8009	32.9588	23.6368	54.0598	41.4595	13.3717	3.92973	6.10752	7.83576	8.44397	12.8933	22.0496	40.1637	47.6079
LINC00473	0	0	0	151.759	166.756	51.3582	3.62174	4.7084	2.70134	15.317	7.10734	2.5072	1.30991	2.61751	2.93841	0	0.758431	27.562	21.337	19.9087
LINC00474	0	0	0	0	0	0	0	0	0	0	0	0	0	0	0	0	0	0	0	0
LINC00475	2.62775	6.27962	2.00859	0	1.35574	1.00702	0	0	0	4.05449	3.55367	0	0	0	0	1.40733	0	51.8165	60.2456	27.6991
LINC00477	0	0	0	0	0	0	0	0	0	0.450499	0	0	0	0	0	0	0	0	0	0
LINC00479	0	0	0	0.936786	0	6.04214	0	0	0	0	0	0	0	0	0	0	0	0	0	0
LINC00482	1.31388	0	0	0.936786	0	3.02107	0.724347	0	0.675336	2.70299	2.36911	0.835732	0	0	0	0	2.27529	0	0	0
LINC00485	0	0	0	0	0	0	0	0	0	0	0	0	0	0	0	0	0.758431	0	0	0
LINC00486	2.62775	0	0	0	1.35574	0	0.724347	0	2.02601	0.450499	0	0	0	0	0.97947	0	0.758431	0	0	0
LINC00487	2.62775	1.0466	0	0	0	0	2.17304	0	0.675336	0	0	0	0	0	0	0	0	0	0	0
LINC00488	122.19	109.893	362.551	0	2.71149	0	0.724347	0	0	12.1635	11.8456	0	0	0	0	0	0	5.51239	2.51023	0
LINC00489	0	0	0	0	0	0	0	0	0	0	0	0	0	0	0	0	0	0	0	0
LINC00491	1.31388	0	0	0	1.35574	0	0	0	0	0	0	0	0	0	0	1.40733	0	0	0	0
LINC00492	0	0	0	0	0	0	0	0	0	0	0	0	0	0	0	0	0	0	0	0
LINC00494	3.94163	8.37282	8.03437	0	0	0	0	0	0	0	1.18456	0	0	0.872503	0	0	0	0	0	0
LINC00499	0	0	0	0	0	0	0	0	0	0	0	0	0	0	0	0	0	0	0	0
LINC00501	0	0	0	0	0	0	0	0	0	0	0	0	0	0	0	0	0	0	0	0
LINC00502	0	0	0	0	0	0	0	0	0	0	0	0	0	0	0	0	0	0	0	0
LINC00504	0	0	0	2.81036	8.13446	3.02107	0.724347	2.3542	0.675336	0.450499	0	1.67146	1.30991	0.872503	82.2755	77.403	100.113	0	2.51023	0.865598
LINC00506	0	1.0466	0	11.2414	16.2689	13.0913	0.724347	2.3542	2.70134	6.75748	10.661	0	0	0	3.91788	7.03664	9.10117	4.40992	5.02046	12.1184
LINC00507	0	0	0	0	0	0	0	0	0	0	0	0	0	0	0	0	0	0	0	0
LINC00508	0	0	0	0	0	0	0	0	0	0	0	0	0	0	0	0	0	0	0	0
LINC00511	0	0	0	3.74714	0	3.02107	26.8009	28.2504	37.1435	11.713	17.7683	9.19305	7.85947	16.5776	0.97947	1.40733	1.51686	1.10248	5.02046	11.2528
LINC00513	1.31388	0	3.01289	4.68393	5.42297	0	0	4.7084	0	4.05449	0	0.835732	0	5.23502	0.97947	5.62931	2.27529	2.20496	6.27558	0.865598
LINC00515	13.1388	6.27962	7.03008	0	4.06723	0	0.724347	2.3542	1.35067	3.15349	9.47645	1.67146	2.61982	2.61751	0	0	0.758431	11.0248	8.78581	13.8496
LINC00518	0	0	0	0.936786	0	1.00702	0	1.1771	0.675336	2.70299	1.18456	0	0	0	0.97947	1.40733	0	0	1.25512	0
LINC00520	0	0	0	37.4714	42.028	26.1826	0	1.1771	0.675336	0.450499	0	0	0	0	0.97947	0	0	0	0	0
LINC00523	0	1.0466	0	0	0	0	0	0	0	0	0	0	0	0	1.95894	0	0	0	0	0
LINC00524	0	0	0	0	0	0	0	0	0	0	0	0	0	0	0	0	0	0	0	0
LINC00525	0	2.09321	1.0043	1.87357	0	1.00702	0	1.1771	0.675336	0.900997	0	0	1.30991	0.872503	0	0	0	0	0	0
LINC00526	77.5186	78.4952	45.1933	16.8621	27.1149	26.1826	84.0243	65.9176	87.1183	78.3868	73.4425	74.3801	69.4253	86.3778	47.994	49.2565	46.2643	48.5091	66.5211	57.1294
LINC00528	0	0	0	0	8.13446	0	4.34608	2.3542	0.675336	0.450499	1.18456	0	0	0	0	1.40733	1.51686	11.0248	1.25512	2.59679
LINC00534	0	0	0	0	0	0	0	0	0	0	0	0	0	0	0	0	0	0	0	0.865598
LINC00536	0	0	0	0.936786	1.35574	5.03512	0.724347	0	0.675336	0.450499	0	0	0	0	1.95894	1.40733	0	0	0	0.865598
LINC00538	0	0	0	0	0	0	5.79478	4.7084	4.72735	2.70299	7.10734	1.67146	0	4.36251	0	2.81466	1.51686	1.10248	1.25512	0.865598
LINC00539	7.88325	3.13981	4.01719	0	6.77871	1.00702	5.79478	3.5313	6.75336	5.85648	7.10734	4.17866	1.30991	3.49001	2.93841	2.81466	10.618	4.40992	7.53069	3.46239
LINC00540	0	0	0	0	0	0	0	0	0	0	0	0	0	0	0.97947	0	26.5451	0	0	0
LINC00544	0	0	0	0	0	0	0	0	0	0	0	0	0	0	0	0	0	0	0	0
LINC00545	0	0	0	0.936786	1.35574	2.01405	0	0	0	0	0	0	0	0	0	0	0	0	0	0
LINC00547	0	0	0	21.5461	16.2689	20.1405	0	0	0	0	0	0	0	0	0	0	0	0	0	0
LINC00548	0	0	0	0	0	0	0	0	0	0	0	0	0	0	0	0	0	0	0	0
LINC00550	0	0	0	0	0	0	0	0	0	0	0	0	0	0	0	0	0	0	0	0
LINC00551	2.62775	3.13981	1.0043	0	0	0	0.724347	0	0	0	0	0	2.61982	0	0	0	0	0	0	0
LINC00552	0	0	0	6.5575	4.06723	3.02107	0	0	0	0	0	0	0	0	0	0	0.758431	0	0	0
LINC00554	0	0	0	0	0	0	0	0	0	0	0	0	0	0	0	0	0	0	0	0
LINC00557	0	1.0466	1.0043	0	0	0	1.44869	0	2.70134	1.3515	1.18456	5.01439	0	3.49001	0	0	0	0	0	0
LINC00558	0	0	0	0	0	0	0	0	0	0	0	0	0	0	0	0	0	0	0	0
LINC00559	0	0	0	0	0	0	0	0	0	0	0	0	0	0	0	0	0	0	0	0
LINC00562	13.1388	12.5592	8.03437	8.43107	2.71149	1.00702	7.96782	11.771	11.4807	7.20798	3.55367	10.0288	3.92973	6.10752	0.97947	1.40733	1.51686	1.10248	0	2.59679
LINC00563	0	0	0	0	2.71149	0	0	0	0.675336	0	0	0	0	0	0	0	0	0	0	0
LINC00564	0	0	0	0	0	0	0	0	0	0	0	0	0	0	0	0	0	0	0	0
LINC00570	0	0	0	0.936786	0	2.01405	0	0	0	0	0	0	0	0	0.97947	0	0	0	0	0
LINC00571	2.62775	1.0466	16.0687	4.68393	5.42297	4.0281	0	2.3542	0.675336	1.80199	1.18456	0	0	0.872503	0.97947	0	2.27529	3.30744	3.76535	0
LINC00572	0	0	0	0	0	0	0	0	0	0	0	0	0	0	0	0	0	0	0	0
LINC00574	28.9053	26.1651	20.0859	7.49429	5.42297	9.06322	1.44869	1.1771	0.675336	5.85648	1.18456	26.7434	17.0288	23.5576	0.97947	5.62931	8.34274	8.81983	12.5512	10.3872
LINC00575	0	0	0	0	0	0	0	0	0	0	0	0	0	0	0	0	0	0	0	2.59679
LINC00578	5.2555	0	1.0043	0	0	2.01405	0	0	0	0	0	0	0	0	0	2.81466	3.03372	0	0	0
LINC00581	0	0	0	0	0	0	0	0	0	0	1.18456	0	0	0	0	0	0	0	0	0
LINC00582	1.31388	0	0	0.936786	0	0	0	1.1771	0	0.450499	0	0	0	0	0.97947	0	0	0	0	0
LINC00583	0	0	0	0	0	0	0	0	0	0	0	0	0	0	0	0	0	0	0	0
LINC00587	0	0	0	0	0	0	0	0	0	0	0	0	0	0	0	0	0	0	0	0
LINC00588	0	0	0	0.936786	0	0	0	0	0	0	0	0	0	0	0	0	0	35.2793	48.9495	63.1886
LINC00589	0	0	1.0043	1.87357	4.06723	0	0	0	0	0	1.18456	0	0	0	0	0	0	1.10248	0	0
LINC00592	0	0	0	1.87357	1.35574	3.02107	0	0	0	0	1.18456	0	0	0	0	0	0	0	0	0
LINC00593	0	0	0	0	1.35574	0	0	0	0	0	0	0	0	0	0	0	0	0	0	0
LINC00595	0	0	2.00859	0.936786	4.06723	0	0	0	0	0.450499	0	0.835732	1.30991	0	0	0	0	2.20496	1.25512	0
LINC00597	1.31388	0	1.0043	0	0	0	0	0	0.675336	0.450499	1.18456	1.67146	0	0.872503	0	0	0.758431	0	0	1.7312
LINC00598	9.19713	1.0466	4.01719	1.87357	0	0	0	0	2.70134	0.450499	1.18456	1.67146	0	0.872503	0	1.40733	0.758431	0	0	0
LINC00601	0	0	0	45.9025	40.6723	91.6392	2.17304	0	2.02601	5.85648	5.92278	2.5072	0	1.74501	9.7947	11.2586	15.1686	0	0	0
LINC00602	0	0	0	4.68393	5.42297	1.00702	0	0	0	0.450499	0	0	0	0	0	1.40733	0	1.10248	0	0.865598
LINC00603	0	0	0	0	0	0	0	0	0	0	0	0	0	0	0	0	0	0	0	0
LINC00605	0	0	0	0	0	0	0	0	0	0	0	0	0	0	0	0	0	0	0	0
LINC00606	0	0	0	0	0	0	0.724347	0	0	8.55947	13.0301	4.17866	6.54956	2.61751	0	0	0.758431	6.61487	2.51023	16.4464
LINC00607	0	0	2.00859	103.983	90.8348	114.801	1.44869	0	0	0.450499	0	0	0	0	3.91788	2.81466	0.758431	0	0	0
LINC00608	0	0	0	0	0	0	0	0	0	0	0	0	0	0	0	0	0	0	0	0
LINC00609	0	0	0	0	0	0	0.724347	1.1771	0.675336	0.450499	0	0	0	0	0	0	1.51686	0	0	3.46239
LINC00612	9.19713	6.27962	2.00859	0	0	1.00702	0	1.1771	0.675336	2.25249	0	0	0	0.872503	0	0	0	0	1.25512	0.865598
LINC00613	0	0	0	0	0	0	0	0	0.675336	0	0	0	0	0	0	0	0	0	0	0
LINC00615	0	0	0	0	0	0	0	0	0	0.450499	0	0	0	0	0	0	0	0	0	0
LINC00616	0	0	0	0	0	0	1.44869	0	0.675336	0	0	0	0	0	0	0	0	0	0	0
LINC00618	2.62775	5.23301	1.0043	0	1.35574	1.00702	3.62174	1.1771	8.10403	3.15349	3.55367	2.5072	1.30991	2.61751	0.97947	1.40733	2.27529	2.20496	1.25512	0
LINC00619	0	0	0	2.81036	0	7.04917	0	0	0	0	0	0	0	0	0	0	0	0	0	0
LINC00620	1.31388	1.0466	1.0043	0.936786	0	0	0	0	0	0.450499	0	0	0	0	0	0	0	0	1.25512	1.7312
LINC00622	0	0	2.00859	27.1668	23.0476	15.1054	1.44869	3.5313	0	0	3.55367	5.85012	7.85947	8.72503	8.81523	4.22198	8.34274	0	0	0
LINC00623	67.0076	57.5631	77.3308	478.697	496.202	372.599	57.9478	58.855	66.1829	32.4359	33.1676	0	0	0	305.595	330.722	252.558	2.20496	0	0
LINC00624	0	4.18641	0	0	1.35574	0	4.34608	1.1771	6.07802	1.80199	1.18456	3.34293	1.30991	2.61751	3.91788	5.62931	6.82588	1.10248	2.51023	0.865598
LINC00626	0	0	0	3.74714	1.35574	19.1335	0	0	0	0	0	0	0	0	96.9675	74.5884	203.26	0	0	0
LINC00628	0	0	0	0	0	0	0	0	0	0	3.55367	0.835732	0	0	0	0	0.758431	0	0	0
LINC00629	0	2.09321	2.00859	1.87357	5.42297	2.01405	4.34608	11.771	7.42869	5.40598	5.92278	5.01439	3.92973	0.872503	3.91788	7.03664	6.06745	4.40992	0	2.59679
LINC00630	82.7741	75.3554	61.2621	84.3107	85.4118	76.5338	76.7808	63.5634	65.5076	67.1243	66.3351	35.9365	35.3676	27.9201	84.2344	98.513	112.248	52.919	50.2046	55.3982
LINC00632	32.8469	26.1651	13.0559	134.897	107.104	78.5479	49.2556	78.8656	67.5336	64.8718	49.7514	37.6079	32.7478	27.0476	50.9324	32.3685	69.7757	0	0	0
LINC00635	0	0	0	0	1.35574	0	0	0	0	0	0	0	0	0	0	0	0.758431	0	0	0
LINC00636	0	0	0	0	0	2.01405	0.724347	0	0	0.900997	0	1.67146	0	0	0	1.40733	0.758431	0	0	0
LINC00638	57.8105	57.5631	22.0945	44.0289	31.1821	42.295	23.9035	23.542	26.3381	12.1635	8.29189	35.9365	31.4379	49.7327	48.9735	56.2931	63.7082	14.3322	7.53069	31.1615
LINC00639	0	0	0	1.87357	1.35574	1.00702	2.89739	2.3542	11.4807	0.450499	0	0	0	0	0	1.40733	1.51686	12.1273	6.27558	41.5487
LINC00640	0	0	0	5.62071	0	3.02107	2.17304	0	0.675336	0.450499	1.18456	1.67146	1.30991	0	7.83576	12.666	1.51686	0	1.25512	0
LINC00641	1705.41	1864	1736.43	84.3107	93.5462	116.815	613.522	550.882	658.452	600.064	579.248	740.458	767.608	683.17	372.199	371.535	465.677	927.185	864.775	861.27
LINC00642	0	0	0	0	0	0	0	0	0	0	0	0	0	0	0	0	0	0	0	7.79038
LINC00643	0	1.0466	0	11.2414	5.42297	0	163.703	161.263	332.941	140.105	140.962	1679.82	1668.83	933.578	0	0	3.03372	0	0	0
LINC00644	0	0	0	0	0	0	0	0	0	0	0	0	1.30991	0	0	0	0	0	0	0
LINC00645	0	2.09321	0	0	0	0	0.724347	0	0.675336	3.60399	0	1.67146	0	3.49001	6.85629	2.81466	15.9271	0	1.25512	1.7312
LINC00648	23.6498	20.9321	98.4211	0	0	1.00702	3.62174	7.0626	18.2341	15.7675	8.29189	0	1.30991	0	22.5278	25.3319	43.2306	0	0	0
LINC00649	85.4019	71.169	133.571	3.74714	6.77871	3.02107	3.62174	0	0	0.900997	1.18456	0	1.30991	0.872503	6.85629	2.81466	3.03372	0	0	2.59679
LINC00652	36.7885	38.7243	10.043	40.2818	36.6051	45.3161	14.4869	21.1878	20.9354	10.812	18.9529	30.9221	17.0288	44.4976	25.4662	26.7392	19.7192	6.61487	7.53069	16.4464
LINC00654	3.94163	6.27962	0	64.6382	88.1233	119.836	2.89739	1.1771	6.07802	82.4412	71.0734	75.2159	86.4541	88.9953	0	0	0	1.10248	0	1.7312
LINC00656	0	0	0	0	0	0	0	0	0	0	0	0	0	0	0	0	0	0	0	0
LINC00658	0	0	0	0	0	0	0	0	0	0	0	0	0	0	0	0	0	0	0	0
LINC00659	0	0	0	1.87357	9.4902	8.05619	0	3.5313	1.35067	0	0	0	0	0	13.7126	5.62931	13.6518	0	0	0
LINC00661	0	0	0	0.936786	0	0	0	0	0	0	0	0	0	0	0	0	0	0	0	0
LINC00662	80.1464	77.4486	112.481	145.202	189.804	137.962	94.1652	85.9282	117.508	91.0007	66.3351	162.968	142.78	149.198	108.721	99.9203	124.383	94.8132	96.6439	86.5598
LINC00663	9.19713	10.466	12.0516	9.36786	8.13446	3.02107	23.9035	23.542	26.3381	17.5694	29.6139	13.3717	13.0991	12.215	14.692	15.4806	59.1576	20.9471	38.9086	16.4464
LINC00664	45.9856	25.1185	16.0687	0	0	0	0	0	0.675336	0	0	0	0	0	0	0	0.758431	0	0	0
LINC00665	353.432	286.769	257.1	118.035	162.689	65.4566	325.232	353.13	394.396	304.537	316.277	391.122	347.126	435.379	585.723	571.375	433.823	363.818	386.576	436.261
LINC00667	637.229	660.406	586.509	386.892	363.339	438.055	817.064	888.71	1002.87	760.892	812.606	1124.89	1167.13	1355	365.342	370.127	436.856	422.249	434.27	504.643
LINC00668	2.62775	0	0	0	0	0	0.724347	0	0	0	0	0	0	0	0	0	0	0	0	0
LINC00670	0	0	0	0.936786	0	1.00702	0	0	0	0	0	0	0	0	0	0	0	0	0	0
LINC00671	0	0	0	0.936786	0	0	0	0	0	1.3515	0	0	0	0	0	0	0	0	0	0
LINC00673	32.8469	27.2117	42.1805	468.393	456.885	798.57	2898.11	3029.85	4484.23	2549.37	2711.45	2808.89	2862.16	3845.99	596.497	575.597	464.918	840.089	824.611	1255.98
LINC00674	1386.14	1431.75	1476.32	614.531	588.392	675.713	1545.03	1591.44	1416.18	2102.48	1977.02	1394	1340.04	1188.35	840.385	792.326	1361.38	1304.23	1227.5	1209.24
LINC00676	0	1.0466	0	0	0	0	0	0	0	0	0	0	0	0	0	0	0	0	0	0
LINC00678	0	0	0	0	0	0	0	0	0	0	0	0	0	0	0	0	0	0	0	0
LINC00681	0	0	0	0	0	0	0	0	0	0	0	0	0	0	0	0	0	0	0	0
LINC00682	0	0	0	0	0	0	0	0	0	0.450499	0	0	0	0	0	0	0	0	0	0
LINC00683	5.2555	8.37282	3.01289	3.74714	4.06723	2.01405	0.724347	2.3542	0.675336	0.900997	0	0	0	0.872503	5.87682	5.62931	3.79216	3.30744	1.25512	7.79038
LINC00685	123.504	121.406	52.2234	17.7989	21.6919	33.2318	65.1913	67.0947	29.7148	60.3668	52.1205	45.9652	48.4667	27.9201	42.1172	46.4418	62.9498	57.3289	66.5211	38.9519
LINC00687	0	0	0	0	0	0	0	0	0	0	0	0	0	0	0	0	0.758431	0	0	0
LINC00689	0	0	0	0	0	0	0	0	0	1.80199	2.36911	1.67146	0	0.872503	0	0	0	0	0	0
LINC00690	0	0	0	0	0	0	0	0	0	0	0	0	0	0	0	0	0	0	0	0
LINC00691	0	0	0	0.936786	1.35574	0	0	0	0	0	0	0	0	0	0	0	0	1.10248	0	0
LINC00692	0	0	0	0	0	0	0	0	0	0	0	0	0	0	0	0	0	0	0	0
LINC00693	1.31388	1.0466	0	10.3046	17.6247	22.1545	105.755	103.585	166.133	165.783	171.761	81.066	89.074	125.64	101.865	109.772	153.962	25.357	21.337	26.8335
LINC00696	0	0	0	0	0	0	0	0	0	0.450499	0	0	0	0	8.81523	5.62931	11.3765	0	0	0.865598
LINC00698	0	0	0	0	0	0	0	0	0	4.05449	1.18456	0	0	0	0	0	0.758431	0	0	0
LINC00700	0	0	0	0	0	0	0	0	0	0	0	0	0	0	0	4.22198	0.758431	0	0	0
LINC00701	0	0	0	0	0	0	0	0	0	0	0	0	0	0	2.93841	2.81466	0	0	0	0
LINC00702	0	0	2.00859	72.1325	62.3642	23.1616	0	0	0	0	1.18456	0	0	0	0.97947	5.62931	0	0	0	0
LINC00703	6.56938	6.27962	28.1203	1.87357	16.2689	5.03512	0	0	0	0	0	0	0	0	1.95894	0	0	1.10248	3.76535	13.8496
LINC00705	0	0	0	0.936786	0	0	0	0	0	0	0	0	0	0	0	0	0	0	0	0
LINC00706	0	0	0	7.49429	6.77871	5.03512	0	0	0	0	0	0	0	0	0	0	0	0	0	0
LINC00707	0	0	0	60.8911	71.8544	101.709	1.44869	1.1771	0	0.900997	2.36911	0	0	0.872503	6.85629	0	1.51686	2.20496	0	2.59679
LINC00708	0	0	0	0	0	0	0	0	0	0	0	0	0	0	0.97947	0	0.758431	0	0	0
LINC00709	0	0	0	0	0	0	0	0	0	0	0	0	0	0	0	0	0	0	0	0
LINC00710	0	0	0	0	1.35574	0	0	0	0	0	0	0	0	0	0	0	0	0	0	0
LINC00824	0	0	0	0.936786	4.06723	0	0	0	0	0	0	0	0	0	0	0	0	0	0	0
LINC00836	0	0	0	0	0	0	0	0	0	0.900997	0	0	0	0	1.95894	0	0	0	0	0
LINC00837	0	0	0	0	0	0	0	0	0	0	0	0	0	0	0	0	0	0	0	0
LINC00838	0	1.0466	0	0	0	0	0	0	0	0	0	0	0	0	0	0	0	0	0	0
LINC00839	0	0	0	296.961	276.571	267.868	1081.45	1042.91	1415.5	745.125	743.901	742.13	687.703	812.3	437.823	444.716	367.839	0	0	1.7312
LINC00840	0	0	0	0	0	5.03512	0	0	0	0	0	0	0	0	0	0	0	0	0	0
LINC00841	0	0	0	0	0	0	0	0	0	0	0	0	0	0	0	0	0	0	0	0
LINC00842	0	0	0	0	0	0	0	0	0	0	0	0	0	0	0	0	0	0	0	0
LINC00844	0	0	0	0	0	0	0.724347	1.1771	2.02601	4.05449	8.29189	0	1.30991	0.872503	0	0	0	2.20496	5.02046	3.46239
LINC00845	0	0	0	0	0	0	0	0	0	0	0	0	0	0	0	0	0.758431	0	0	0
LINC00847	9.19713	5.23301	0	74.0061	84.056	111.78	76.0565	75.3344	104.677	127.942	91.2108	124.524	129.681	156.178	113.619	160.435	147.894	103.633	84.0928	110.796
LINC00850	0	0	0	0	0	1.00702	0	0	0	0	0	0	0	0	0	0	0	0	0	0
LINC00851	0	0	0	0	0	0	0	0	0	0	0	0	0	0	0	0	0	0	0	0
LINC00852	9.19713	8.37282	7.03008	1.87357	1.35574	2.01405	3.62174	8.23969	6.75336	7.20798	4.73822	5.01439	2.61982	2.61751	5.87682	8.44397	7.58431	12.1273	2.51023	4.32799
LINC00853	0	0	0	6.5575	0	2.01405	1.44869	0	0.675336	0	1.18456	0	0	0	0	0	0	0	0	0
LINC00856	0	0	0	5.62071	2.71149	3.02107	0	0	0	6.75748	3.55367	5.85012	6.54956	8.72503	0	0	0	0	1.25512	0
LINC00857	0	0	0	60.8911	74.5658	40.281	0	0	0	0	0	0	0	0	0	0	0	0	0	0
LINC00858	23.6498	17.7922	19.0816	0	0	0	0	0	0	0.450499	0	0	0	0	0	0	0	0	0	0
LINC00861	0	0	0	0	0	0	0	0	0	0	0	0	0	0	1.95894	0	0.758431	0	0	0
LINC00862	0	1.0466	1.0043	0.936786	2.71149	2.01405	1.44869	1.1771	2.02601	1.3515	0	0	1.30991	0	0	0	1.51686	0	0	0.865598
LINC00863	198.395	212.46	128.55	69.3221	74.5658	51.3582	55.7747	40.0214	26.3381	59.9163	61.5969	121.181	115.272	93.3578	62.6861	97.1056	46.2643	61.7388	58.9904	78.7694
LINC00865	0	1.0466	0	0	0	0	0	0	0.675336	0	0	0.835732	1.30991	0	0	0	0	0	0	2.59679
LINC00867	0	0	0	0	4.06723	0	0	0	0	0	2.36911	0.835732	0	0	1.95894	0	0	1.10248	1.25512	0
LINC00869	112.993	101.52	118.507	269.794	239.966	268.875	33.32	23.542	16.2081	23.8764	36.7212	0.835732	0	0	275.231	268.8	242.698	1.10248	0	4.32799
LINC00870	0	0	0	0.936786	1.35574	3.02107	0.724347	1.1771	1.35067	0.450499	0	0	3.92973	0.872503	1.95894	1.40733	0	0	0	0
LINC00871	0	0	0	0	0	0	0	0	0.675336	0	0	0	0	0	0	0	0	0	0	0
LINC00877	0	0	2.00859	49.6496	51.5182	1.00702	0	0	0	1.3515	2.36911	4.17866	3.92973	1.74501	0.97947	0	0.758431	0	0	0
LINC00879	0	0	0	0	0	0	0	0	0	0	0	0	0	0	0	0	0	0	0	0
LINC00880	0	1.0466	0	14.0518	8.13446	3.02107	2.89739	1.1771	0	1.3515	2.36911	0.835732	0	0	0.97947	8.44397	2.27529	0	2.51023	4.32799
LINC00881	0	0	0	0	0	0	0	0	0	0	0	0.835732	0	0	0	0	0.758431	0	0	0.865598
LINC00882	1.31388	5.23301	0	6.5575	2.71149	6.04214	5.79478	3.5313	4.05201	9.91097	3.55367	0.835732	1.30991	0.872503	11.7536	8.44397	15.9271	7.71735	16.3165	6.92478
LINC00885	0	0	0	0	0	0	0	0	0	0	0	0	0	0	0	0	0	0	0	0
LINC00886	26.2775	53.3767	100.43	34.6611	33.8936	10.0702	2.89739	2.3542	1.35067	1.80199	3.55367	0.835732	0	0	4.89735	4.22198	5.30902	1.10248	3.76535	1.7312
LINC00887	0	0	0	10.3046	5.42297	2.01405	0	0	0	0	0	0	0	0	9.7947	1.40733	2.27529	1.10248	1.25512	0
LINC00891	0	0	0	0	0	0	0	0	0	0	0	0	0	0	0	0	0	0	0	0
LINC00892	0	1.0466	0	0.936786	2.71149	2.01405	0	0	0	0	0	0	0	0	3.91788	0	0.758431	0	0	0
LINC00895	0	0	0	0	0	0	0	0	0	0	0	0	0	0	0	0	0	0	0	0
LINC00896	0	0	0	1.87357	2.71149	1.00702	0	0	0	1.80199	3.55367	0	0	0	3.91788	0	3.03372	23.1521	13.8063	6.92478
LINC00898	0	0	0	0	0	0	0	1.1771	0	0	0	0	0	0	0	0	0	0	0	0
LINC00899	0	0	0	61.8279	75.9216	41.288	0.724347	0	2.02601	4.95548	2.36911	1.67146	2.61982	0.872503	2.93841	9.8513	12.8933	56.2264	42.6739	38.0863
LINC00900	0	1.0466	0	0	0	0	0	0	0	0	0	0	0	0	0	0	0.758431	0	0	0.865598
LINC00901	0	0	0	0	0	0	0	0	0	0	0	0	0	0	0	0	0	0	0	0
LINC00904	0	0	0	0	0	0	0	0	0	0	0	0	0	0	0	0	0	0	0	0
LINC00905	0	0	0	0.936786	0	0	0	0	0	0	0	0	0	0	0	0	0	0	0	0
LINC00906	0	0	0	0	0	0	0	0	0	0	0	0	0	0	0	0	0	0	0	0
LINC00907	0	0	0	0.936786	1.35574	0	2.89739	2.3542	6.75336	2.70299	3.55367	2.5072	2.61982	0	8.81523	4.22198	4.55059	0	0	0.865598
LINC00908	10.511	16.7456	4.01719	12.1782	17.6247	14.0983	1.44869	0	1.35067	0	1.18456	0	1.30991	0	52.8914	73.1811	142.585	25.357	26.3574	24.2367
LINC00910	1.31388	1.0466	2.00859	19.6725	23.0476	20.1405	5.07043	1.1771	2.70134	2.25249	1.18456	4.17866	1.30991	1.74501	4.89735	1.40733	9.10117	1.10248	0	0.865598
LINC00911	0	0	0	0	0	0	0	0	0	0	1.18456	0	0	0	0	0	0	0	0	0
LINC00917	0	0	0	0	0	0	0	0	0	0	0	0	0	0	0	0	0	0	0	0
LINC00919	0	0	0	0	0	0	0	0	0	0	0	0	0	0	0	1.40733	0	0	0	0
LINC00920	13.1388	17.7922	14.0602	7.49429	1.35574	7.04917	11.5896	17.6565	31.7408	11.2625	20.1375	42.6223	51.0865	75.9077	16.651	14.0733	21.9945	7.71735	6.27558	6.92478
LINC00921	2.62775	1.0466	3.01289	2.81036	5.42297	8.05619	11.5896	7.0626	5.40269	10.812	5.92278	0	0	0.872503	13.7126	19.7026	7.58431	4.40992	1.25512	0
LINC00922	0	1.0466	0	4.68393	2.71149	2.01405	0.724347	0	0	0	1.18456	0	0	0	0	1.40733	0	0	0	0
LINC00923	0	0	0	0	0	0	0	0	0	0	0	0	0	0	0	0	0	0	0	0
LINC00924	10.511	20.9321	7.03008	0	4.06723	0	2.89739	0	0	0.450499	5.92278	0	0	0	0	0	0	0	0	0
LINC00926	23.6498	29.3049	11.0473	7.49429	13.5574	15.1054	12.3139	9.41679	9.4547	25.6784	16.5838	27.5791	23.5784	18.3226	20.5689	8.44397	23.5114	19.8446	20.0819	15.5808
LINC00927	0	0	0	0	0	0	0	0	0	0	0	0	2.61982	0	0	0	0	0	0	0
LINC00928	1.31388	0	1.0043	0	0	0	42.0121	37.6672	64.8322	54.9608	48.5668	0.835732	1.30991	6.10752	0	0	0.758431	12.1273	6.27558	46.7423
LINC00929	0	0	0	0	0	0	0	0	0	0	0	0	0	0	0	0	0	0	0	0
LINC00930	0	0	0	0	0	1.00702	0	0	0	0	0	0.835732	0	2.61751	0	0	0	0	0	0
LINC00933	0	2.09321	0	2.81036	0	2.01405	3.62174	3.5313	1.35067	2.25249	0	2.5072	2.61982	0	1.95894	9.8513	8.34274	0	0	0
LINC00934	0	0	0	0	0	0	0	0	0	0	0	0	0	0	0	0	0	0	0	0
LINC00937	0	1.0466	0	3.74714	2.71149	2.01405	13.0383	25.8962	28.3641	9.00997	20.1375	15.8789	3.92973	4.36251	0.97947	5.62931	3.79216	0	0	0
LINC00938	233.87	249.091	185.795	80.5636	134.219	74.5198	297.707	313.108	226.913	383.374	371.951	211.44	237.094	164.031	335.958	316.649	295.03	145.527	166.93	154.942
LINC00939	0	0	0	0	0	0	0	0	0	0	0	0	0	0	0	1.40733	5.30902	0	0	0
LINC00940	0	0	3.01289	0	0	1.00702	0	0	0	0.450499	0	0	0	0	0	0	0.758431	0	0	0
LINC00941	5.2555	2.09321	39.1676	26.23	52.874	57.4004	0.724347	0	0.675336	0.900997	2.36911	0	0	0	27.4252	49.2565	31.0957	7.71735	6.27558	5.19359
LINC00942	1.31388	0	1.0043	51.5232	73.2101	104.73	5.79478	7.0626	4.72735	5.85648	5.92278	2.5072	5.23964	2.61751	5.87682	8.44397	5.30902	5.51239	3.76535	0.865598
LINC00943	0	0	0	19.6725	13.5574	1.00702	0.724347	0	0	0.450499	0	0	0	0	0	7.03664	3.79216	0	0	0
LINC00944	0	0	0	154.57	174.891	36.2529	0	7.0626	10.8054	2.70299	2.36911	10.8645	14.409	8.72503	9.7947	2.81466	0.758431	0	0	0
LINC00945	10.511	5.23301	6.02578	0	0	0	10.1409	2.3542	10.8054	7.20798	3.55367	10.8645	17.0288	13.0875	2.93841	4.22198	1.51686	2.20496	5.02046	2.59679
LINC00951	0	0	0	0	0	0	0	0	0	0	0	4.17866	3.92973	2.61751	0	0	0	0	0	0
LINC00954	3.94163	8.37282	0	0	0	0	0	0	0.675336	0	0	0	0	0	0	0	0	0	0	0
LINC00955	0	0	0	0	0	0	0	0	0	0	0	0	2.61982	0.872503	0	0	0	0	0	0
LINC00957	1.31388	4.18641	0	10.3046	9.4902	4.0281	1.44869	3.5313	2.70134	22.0744	9.47645	0	0	0.872503	9.7947	1.40733	11.3765	3.30744	0	2.59679
LINC00958	19.7081	18.8388	21.0902	0	0	0	0	1.1771	0	0	1.18456	0.835732	1.30991	0.872503	4.89735	4.22198	4.55059	3.30744	2.51023	2.59679
LINC00960	49.9273	53.3767	91.391	184.547	216.919	171.194	8.69217	4.7084	6.75336	13.9655	11.8456	16.7146	19.6487	21.8126	182.181	163.25	162.304	3.30744	1.25512	4.32799
LINC00963	222.045	248.045	356.525	331.622	284.706	300.093	202.093	226.003	109.404	222.546	183.606	243.198	196.487	143.09	383.952	398.274	512.699	170.884	188.267	99.5437
LINC00964	0	2.09321	0	0	1.35574	0	0	0	0	0	0	0	0	0	0	0	0	1.10248	3.76535	0
LINC00965	0	0	0	0	0	0	1.44869	0	0.675336	1.3515	0	1.67146	0	2.61751	0	1.40733	0	0	0	0
LINC00967	0	0	0	0.936786	0	0	0	0	0	0	0	0	0	0	0	0	0	0	0	0
LINC00968	0	0	0	0.936786	1.35574	2.01405	0	0	0	0	0	0	0	0	0	0	1.51686	0	0	0
LINC00970	0	0	0	0	0	0	0.724347	0	0	0	0	0	0	1.74501	0	0	0.758431	0	0	0
LINC00971	0	0	1.0043	7.49429	8.13446	0	0	0	0	1.3515	1.18456	0	0	0	0	0	0	0	0	0
LINC00974	0	0	0	0	0	0	0	0	0	0	0	0	0	0	0	0	0	0	0	0
LINC00977	0	0	0	0.936786	0	1.00702	0	0	0	0	0	0	0	0	22.5278	19.7026	21.9945	0	0	0.865598
LINC00987	86.7158	66.9826	17.073	80.5636	67.7871	40.281	97.7869	118.887	45.2475	97.3077	90.0263	67.6943	99.5533	20.0676	155.736	126.66	42.4721	87.0958	119.236	32.0271
LINC00989	0	0	0	0	0	0	0	0	0	0	0	0	0	0	0	0	0	0	0	0
LINC00992	0	2.09321	0	0	0	0	0	0	0	0	0	0	0	0	0	1.40733	0	0	0	0
LINC00993	0	0	0	11.2414	8.13446	3.02107	0	0	0	5.85648	0	0	0	0	0	0	0	0	0	0
LINC00994	0	0	2.00859	0	0	0	0	0	0	0	0	0	0	0	0	0	0	1.10248	0	0
LINC00996	0	0	0	0	1.35574	0	0	0	0.675336	0	1.18456	0	0	0.872503	2.93841	4.22198	0.758431	0	0	0
LINC00997	156.351	169.55	156.67	179.863	169.468	108.759	270.182	263.67	227.588	286.517	304.431	293.342	314.379	171.883	352.609	361.683	247.249	980.104	1112.03	590.338
LINC00999	9.19713	19.8855	7.03008	76.8164	71.8544	69.4847	152.837	150.669	99.9497	137.402	123.194	30.0863	40.6072	20.0676	30.3636	37.9979	55.3655	49.6115	60.2456	52.8014
LINC01000	1124.68	1150.22	376.611	464.646	404.011	209.461	1340.04	1377.21	977.211	1410.96	1430.94	545.733	455.849	342.021	667.998	654.408	1155.09	1084.84	1096.97	1032.66
LINC01001	6.56938	10.466	2.00859	15.9254	20.3361	5.03512	2.17304	1.1771	0	4.95548	2.36911	0.835732	1.30991	0	0.97947	0	0.758431	1.10248	3.76535	0
LINC01002	11.8249	31.3981	5.02148	12.1782	18.9804	1.00702	0.724347	0	1.35067	1.80199	0	0	0	0	0	0	0	0	1.25512	0.865598
LINC01003	153.723	158.037	79.3394	40.2818	42.028	22.1545	175.292	150.669	76.3129	337.874	313.907	101.124	69.4253	57.5852	140.064	123.845	119.074	571.084	657.681	236.308
LINC01004	78.8325	73.2622	30.1289	43.0921	27.1149	19.1335	47.8069	52.9695	60.1049	69.3768	78.1807	15.8789	18.3388	9.59753	35.2609	39.4052	60.6745	39.6892	51.4597	38.0863
LINC01005	0	0	0	0	0	0	0	0	0	0	0	0	0	0	0	0	0	0	0	0
LINC01007	0	0	0	0.936786	0	0	0	0	0	0	0	0	0	0	0	0	0	0	0	0
LINC01010	0	0	0	0.936786	1.35574	1.00702	0	0	0.675336	0	0	0	0	0	0	1.40733	0	0	0	0
LINC01011	56.4966	30.3515	24.1031	11.2414	17.6247	16.1124	6.51913	12.9481	11.4807	31.0844	34.3521	7.52159	2.61982	12.215	23.5073	25.3319	30.3372	20.9471	12.5512	17.312
LINC01012	3.94163	7.32622	0	60.8911	40.6723	10.0702	1.44869	5.8855	9.4547	2.70299	1.18456	0	0	0.872503	19.5894	5.62931	22.7529	0	0	0
LINC01013	0	0	11.0473	0	0	0	5.79478	3.5313	2.02601	0.900997	0	0.835732	0	1.74501	0	0	0.758431	0	2.51023	0.865598
LINC01014	0	0	0	0	0	0	0	0	0.675336	0	0	0	0	0	0.97947	0	0	0	0	0
LINC01015	0	0	0	0	0	0	0	0	0	0	0	0	0	0	0	0	0	0	0	0
LINC01016	0	0	0	0.936786	1.35574	6.04214	0	0	0	0	0	0	0	0	0	0	0	0	0	0
LINC01017	0	0	0	0	0	0	0	0	0	0	0	0	0	0	0	0	0	0	0	0
LINC01018	9.19713	5.23301	5.02148	0	1.35574	4.0281	2.89739	2.3542	8.10403	0.450499	0	5.85012	11.7892	3.49001	20.5689	29.5539	83.4274	0	0	0
LINC01019	0	0	0	0	0	0	0	0	0	0	0	0	0	0	0	0	0	1.10248	1.25512	0
LINC01020	0	0	0	0	0	0	0	0	0	0	0	0	0	0	0	0	0	0	0	0
LINC01023	3.94163	1.0466	3.01289	33.7243	31.1821	26.1826	14.4869	20.0107	14.1821	29.2824	27.2448	25.072	18.3388	18.3226	32.3225	42.2198	37.9216	8.81983	6.27558	8.65598
LINC01028	0	0	0	0	0	0	0	0	0	0	0	0	0	0	0	0	0	0	0	0
LINC01029	0	0	0	0	0	0	0	0	0	0	0	0	0	0	0	0	0	0	0	0
LINC01030	0	0	0	0	0	0	0	0	0	0	0	0	0	0	0.97947	0	0	0	0	0
LINC01031	0	1.0466	1.0043	0	0	1.00702	0.724347	0	1.35067	0	1.18456	0.835732	0	0.872503	0	1.40733	0	0	1.25512	0
LINC01033	1.31388	3.13981	0	0	0	0	42.7365	47.084	92.521	25.6784	26.0602	0	0	0	0	0	0	0	0	1.7312
LINC01036	0	0	0	0	0	0	0	0	0	0	0	0	0	0	0	0	0	0	0	0
LINC01038	0	0	0	0	0	0	0	0	0	0	0	0.835732	0	0	0	0	0	0	0	0
LINC01039	0	0	0	0	0	0	0	0	0	0.450499	0	0.835732	0	0	0	0	0	0	0	0
LINC01044	0	0	0	0	0	0	0	0	0	0	0	0	0	1.74501	0	0	0	0	0	0.865598
LINC01046	0	0	0	0	0	0	0	0	0	0	0	0	0	0	0	0	0	0	0	0
LINC01048	0	0	0	0	1.35574	2.01405	0	0	0	0	0	0	0	0	2.93841	0	18.9608	0	0	0
LINC01049	0	0	0	0	0	0	0	0	0	0	0	0	0	0	0	0	0	0	0	0
LINC01050	0	0	0	8.43107	13.5574	6.04214	0	0	0	0	0	0	0	0	0.97947	0	0	0	0	0
LINC01053	6.56938	3.13981	2.00859	0	0	0	0	0	0	1.80199	0	0	0	0	0	0	0	0	0	0
LINC01054	0	1.0466	0	0	0	0	1.44869	1.1771	0.675336	0	1.18456	0	2.61982	0	0.97947	0	0.758431	0	0	0
LINC01055	0	0	0	0	0	0	0	0	0	0	0	0	0	0	0	0	0	0	0	0
LINC01056	1.31388	0	0	0	0	0	0	0	0	0	0	0	0	0	1.95894	0	6.06745	0	0	0
LINC01058	0	0	0	0	0	0	0	0	0	0.450499	0	0	3.92973	0	0	0	3.79216	0	1.25512	0
LINC01060	0	0	0	8.43107	6.77871	10.0702	0	0	0.675336	0	0	1.67146	9.16938	5.23502	5.87682	12.666	2.27529	0	0	0
LINC01061	216.789	238.625	100.43	24.3564	28.4706	19.1335	163.703	185.982	146.548	109.021	118.456	73.5444	91.6938	83.7603	81.296	88.6617	161.546	72.7636	114.216	105.603
LINC01065	0	0	0	0	0	0	0	0	0	0	0	0	0	0	0	0	0.758431	0	0	0
LINC01068	0	2.09321	0	1.87357	2.71149	0	1.44869	1.1771	0.675336	1.80199	1.18456	2.5072	0	0.872503	0	1.40733	0.758431	5.51239	3.76535	1.7312
LINC01069	0	0	0	0	0	0	0	0	0	0	0	0	0	0	0	0	0	0	0	0
LINC01070	0	0	0	0	0	0	0	0	0	0	0	0	0	0	0	0	0	0	0	0
LINC01072	0	0	0	0	0	0	0	0	0	0	0	0	0	0	0	0	0	0	0	0
LINC01075	0	0	0	0	0	0	0	0	0	0	0	0	0	0	0	0	0	0	0	0
LINC01080	0	1.0466	1.0043	0	0	0	0	0	0	0.900997	0	0	0	0	0	0	0	2.20496	0	0
LINC01081	0	0	0	0	0	0	0	0	0	0	0	0	0	0	0	0	0	0	0	0
LINC01082	0	0	0	0	0	0	0	0	0	0	0	0	0	0	0	0	0	0	0	0
LINC01085	0	0	0	5.62071	12.2017	8.05619	0	0	0	0.450499	1.18456	0	0	0	9.7947	11.2586	0.758431	1.10248	1.25512	0
LINC01087	0	0	0	0	0	0	0	0	0	0	0	0	0	0	0	0	0	1.10248	0	0
LINC01088	0	2.09321	2.00859	0.936786	1.35574	2.01405	10.1409	10.5939	6.07802	4.95548	5.92278	3.34293	1.30991	6.10752	4.89735	11.2586	9.10117	2.20496	0	0
LINC01089	302.191	288.862	149.64	53.3968	48.8067	53.3723	67.3643	83.574	38.4941	63.9708	93.5799	76.8873	70.7352	62.8202	51.9119	36.5905	119.832	177.499	208.349	174.851
LINC01090	0	1.0466	0	0	0	0	0	0	0	0	0	0	0	0	0	0	0.758431	0	0	0.865598
LINC01091	99.8545	104.66	90.3867	2.81036	6.77871	2.01405	0	2.3542	0.675336	1.80199	1.18456	0	0	0	2.93841	0	7.58431	3.30744	12.5512	9.52157
LINC01093	0	0	0	0	0	0	0	0	0	0	0	0	0	0	0	0	0	0	0	0
LINC01094	0	0	2.00859	18.7357	20.3361	11.0773	0	0	0	9.46047	5.92278	0	0	0	4.89735	9.8513	7.58431	4.40992	7.53069	2.59679
LINC01095	0	0	0	0	0	0	0	0	0	0	0	0	0	0	0	0	0	0	0	0
LINC01096	14.4526	8.37282	5.02148	0	0	0	0	0	0.675336	0	0	0	0	0	0	0	0	2.20496	3.76535	4.32799
LINC01097	14.4526	13.6058	5.02148	0	1.35574	0	0	0	0	0	0	0	0	0	0	0	0	0	0	0
LINC01098	0	0	0	3.74714	0	1.00702	0	0	0	0	0	0	0	0	0	0	0	0	0	0
LINC01099	0	0	0	0	1.35574	0	0	0	0	0	0	0	0	0	0	0	0	0	0	0
LINC01100	0	0	0	0	0	0	0	0	0	0	0	0	0	0	0	0	0	0	0	0
LINC01101	0	0	0	0	0	0	0	0	0	0	0	0	0	0	0	0	0	0	0	0
LINC01102	32.8469	27.2117	52.2234	6.5575	1.35574	2.01405	0.724347	1.1771	1.35067	19.3714	17.7683	0	0	0.872503	32.3225	28.1466	16.6855	6.61487	6.27558	9.52157
LINC01103	0	0	1.0043	0	0	0	0	0	0	0	0	0	0	0	0.97947	0	0	0	0	0
LINC01104	0	0	0	0	1.35574	0	0	0	0	0	0	0	0	0	0	0	0	0	0	0
LINC01106	2.62775	0	1.0043	0	0	1.00702	0	0	0	1.3515	0	0	0	0	0	0	0	0	0	0
LINC01107	1.31388	1.0466	1.0043	0.936786	0	0	0	0	0	0	0	0	0	0	0	0	0	1.10248	0	0
LINC01108	0	0	7.03008	5.62071	1.35574	5.03512	0	0	0	0	0	0	0	0	0	0	0	0	0	0
LINC01111	0	0	0	1.87357	0	0	0	0	0.675336	3.15349	0	0	0	0	0	0	0	0	0	1.7312
LINC01114	30.2191	23.0253	31.1332	0	0	1.00702	2.89739	3.5313	4.72735	7.20798	1.18456	1.67146	1.30991	0	0	1.40733	0.758431	6.61487	13.8063	25.1023
LINC01115	0	0	0	0	0	0	0	0	0	0	0	0	0	0	3.91788	5.62931	0	0	0	0
LINC01116	0	0	3.01289	385.019	389.098	615.292	0	0	0	38.7429	31.983	0	0	0	0	0	0	8.81983	12.5512	15.5808
LINC01117	0	0	0	55.2704	46.0952	84.59	0	0	0	5.85648	1.18456	0	0	0	0	0	0	11.0248	3.76535	0.865598
LINC01118	0	0	2.00859	0	0	3.02107	0	1.1771	0	0	0	0	0	0.872503	0	1.40733	2.27529	0	0	0
LINC01119	6.56938	1.0466	1.0043	17.7989	12.2017	17.1194	5.79478	9.41679	5.40269	12.1635	5.92278	2.5072	3.92973	4.36251	9.7947	14.0733	21.9945	2.20496	1.25512	4.32799
LINC01120	0	0	0	0	0	0	0	0	0	0	0	0	0	0	0	0	0	0	0	0
LINC01121	0	0	0	124.592	119.305	90.6322	0	0	0	0	0	10.8645	13.0991	6.10752	2.93841	0	5.30902	0	0	0
LINC01122	5.2555	8.37282	4.01719	0	0	1.00702	7.24347	9.41679	6.07802	9.00997	7.10734	0.835732	1.30991	0.872503	6.85629	5.62931	2.27529	4.40992	2.51023	8.65598
LINC01123	1.31388	0	1.0043	0.936786	0	1.00702	0	0	0	0	1.18456	0	0	0	0	0	0	0	0	0
LINC01124	0	0	2.00859	0	0	0	0	0	0	0	0	0	0	0	0.97947	1.40733	2.27529	0	0	0
LINC01126	2.62775	3.13981	2.00859	3.74714	2.71149	4.0281	13.0383	12.9481	4.72735	11.2625	18.9529	3.34293	1.30991	2.61751	3.91788	1.40733	12.1349	2.20496	6.27558	2.59679
LINC01127	0	0	3.01289	0.936786	0	1.00702	0	0	0	1.3515	0	0	0	0	0	0	0	0	0	0
LINC01128	295.622	264.79	384.646	716.641	704.986	512.575	310.021	344.89	374.136	298.681	266.525	665.242	635.307	578.469	458.392	433.457	379.216	526.985	502.046	620.633
LINC01132	2.62775	2.09321	13.0559	0	0	1.00702	1.44869	0	0	2.25249	2.36911	0	0	0	0.97947	1.40733	28.062	5.51239	1.25512	3.46239
LINC01133	0	0	0	2.81036	6.77871	146.018	0	0	0	0	0	0	0	0	10.7742	12.666	3.03372	0	0	0
LINC01134	5.2555	2.09321	8.03437	6.5575	4.06723	8.05619	1.44869	0	3.37668	2.25249	1.18456	9.19305	3.92973	15.705	0.97947	9.8513	3.79216	0	0	0.865598
LINC01135	0	0	1.0043	0.936786	1.35574	1.00702	0.724347	1.1771	1.35067	1.3515	1.18456	1.67146	2.61982	1.74501	0	2.81466	0.758431	0	1.25512	3.46239
LINC01138	139.271	139.198	142.61	165.811	174.891	151.054	13.0383	9.41679	13.5067	18.0199	14.2147	0	0	0	57.7887	64.7371	65.9835	8.81983	16.3165	11.2528
LINC01139	18.3943	11.5126	0	0	0	0	0	0	0	0	0	0	0	0	0	0	0	0	0	0
LINC01140	3.94163	5.23301	2.00859	15.9254	8.13446	12.0843	8.69217	3.5313	10.13	7.20798	10.661	17.5504	20.9586	15.705	10.7742	11.2586	21.2361	6.61487	3.76535	5.19359
LINC01141	0	0	0	2.81036	2.71149	1.00702	0	0	0	0.450499	0	0	0	0.872503	0.97947	0	0	0	0	0
LINC01142	0	0	0	0.936786	1.35574	9.06322	0	0	0.675336	0	0	2.5072	3.92973	0	9.7947	7.03664	12.1349	0	0	0
LINC01143	0	0	0	0	0	0	0	0	0	0	0	0	0	0	0	0	0	0	0	0
LINC01144	17.0804	8.37282	10.043	6.5575	4.06723	7.04917	10.8652	8.23969	14.1821	15.7675	18.9529	12.536	13.0991	10.47	15.6715	5.62931	24.2698	23.1521	23.8472	16.4464
LINC01145	43.3579	41.8641	49.2105	113.351	138.286	137.962	0.724347	0	0	0.450499	0	0	0	0	3.91788	0	0.758431	8.81983	20.0819	8.65598
LINC01147	0	0	0	0	0	0	0	0	0	0	0	0	0	0	0	0	0	0	0	0
LINC01148	0	0	0	0	0	0	0	0	0	0	0	0	0	0	0	0	0	0	0	0
LINC01150	0	0	0	0	0	0	0	0	0	0	0	0	0	0	0	0	0	0	0	0
LINC01151	0	0	0	0.936786	0	0	0	0	0	0	0	0	0	0	0	0	0	0	0	0
LINC01152	76.2048	65.936	21.0902	88.0578	69.1429	66.4636	4.34608	1.1771	6.75336	41.4459	35.5367	0	0	0	8.81523	18.2953	18.9608	0	0	0
LINC01159	420.44	419.688	523.239	35.5979	35.2493	22.1545	13.0383	12.9481	23.6368	68.4758	52.1205	22.5648	23.5784	19.1951	7.83576	11.2586	11.3765	90.4033	115.471	178.313
LINC01160	0	3.13981	3.01289	0.936786	0	2.01405	0.724347	0	1.35067	0.450499	3.55367	2.5072	1.30991	4.36251	1.95894	4.22198	0.758431	1.10248	1.25512	1.7312
LINC01162	0	0	0	0	0	0	0	0	0	0	0	0	0	0	0	0	0	0	0	0
LINC01163	0	0	0	0	0	0	0	0	0	0.900997	0	0.835732	0	0	0	0	0	0	0	2.59679
LINC01164	0	0	0	0	0	0	0	0	0	0	0	0	0	0	0	0	0	0	0	0
LINC01166	0	1.0466	0	0	0	0	0	0	0	0	0	0.835732	0	0	0	0	0	0	0	0
LINC01167	0	0	0	0	0	0	0	0	0	0	0	0	0	0	0	0	0	0	0	0
LINC01168	0	0	0	0.936786	0	8.05619	0	0	1.35067	0	0	2.5072	2.61982	0.872503	0	1.40733	0	0	0	0
LINC01169	0	0	0	0	0	1.00702	0	0	0	0	0	0	0	0	0	0	0	0	0	0
LINC01170	2.62775	0	1.0043	0	0	0	3.62174	3.5313	5.40269	2.70299	1.18456	5.01439	0	9.59753	0.97947	0	0	4.40992	8.78581	25.9679
LINC01176	0	0	0	7.49429	9.4902	8.05619	0.724347	2.3542	2.70134	13.0645	10.661	1.67146	3.92973	1.74501	2.93841	2.81466	6.06745	3.30744	6.27558	8.65598
LINC01177	0	0	0	0	0	0	0	0	0	0	0	0	0	0	0	0	0	0	0	0
LINC01179	0	0	0	2.81036	12.2017	11.0773	0	0	0	0	0	0	0	0	1.95894	0	2.27529	0	0	0
LINC01180	0	0	0	0	0	0	0	0	0	0	0	0	0	0	0	0	0	36.3818	35.1432	32.8927
LINC01182	1.31388	1.0466	0	0	0	1.00702	0	0	2.02601	0.450499	0	0.835732	0	0	0	0	0	2.20496	0	0.865598
LINC01186	1.31388	0	2.00859	0	0	0	0	0	0	0	0	0	0	0	0	0	0	0	0	0
LINC01187	0	0	0	0	0	0	0	0	0	0	0	0	0	0	0	0	0	0	0	0
LINC01189	0	0	0	0	0	0	0	0	0	0	0	0	0	0	0	0	0	0	0	0
LINC01191	0	0	0	1.87357	0	0	0.724347	0	0	0.900997	0	0	1.30991	1.74501	0.97947	1.40733	0	0	0	0
LINC01192	0	1.0466	0	0	0	0	0	0	0	0	0	0	0	0	0	1.40733	6.06745	0	0	0
LINC01193	0	0	0	0	0	0	0	0	0	0	0	0	0	0	0	0	0	0	0	0
LINC01194	0	0	0	0	0	0	0	0	0	0	0	0	0	0	0	0	0	0	0	0
LINC01195	0	0	0	0	0	0	0	0	0	0	0	0	0	0	0	0	0	0	0	0
LINC01198	1.31388	2.09321	1.0043	10.3046	13.5574	23.1616	34.7687	15.3023	2.02601	21.1734	17.7683	1.67146	0	1.74501	0	0	3.03372	23.1521	15.0614	17.312
LINC01201	0	0	0	0	0	0	0	0	0	0	0	0	0	0	0	0	0	0	0	0
LINC01202	0	1.0466	0	0	0	0	0	0	0	0	0	0	0	0	0	0	0	0	0	0
LINC01203	0	0	0	0	0	0	0	0	0	0	0	0	0	0	0	0	0	0	0	0
LINC01204	0	0	0	42.1554	46.0952	39.2739	0	0	0	0	0	0	0	0	0.97947	0	0	0	0	0
LINC01205	0	0	0	0	0	0	0	1.1771	0	0	1.18456	0	0	0	0	0	0	0	0	0
LINC01206	0	1.0466	15.0644	4.68393	5.42297	11.0773	2.89739	0	2.02601	4.05449	2.36911	2.5072	0	0	0	0	1.51686	2.20496	0	1.7312
LINC01208	0	1.0466	1.0043	0	0	0	0	0	0	1.3515	0	0	0	0	0.97947	0	0	0	0	0
LINC01209	0	0	0	0	0	0	0	0	0	0	0	0	0	0	0	0	0	0	0	0
LINC01210	0	0	0	0	0	0	0	0	0	0	0	0	0	0	0	0	0	0	0	0
LINC01213	1.31388	0	2.00859	0	0	0	0	0	0	0	1.18456	0	1.30991	0	0	0	0	0	0	0
LINC01214	0	0	0	0	0	0	0	0	0	0	0	0	0	0	0	0	0	0	0	0
LINC01215	1.31388	0	2.00859	0	0	0	0.724347	0	0	0.450499	0	0.835732	0	0.872503	0	0	0	0	1.25512	0
LINC01216	0	0	0	0	0	0	0	0	0	0	0	0	0	0	0	0	0	0	0	0
LINC01219	0	0	0	0	0	0	0	0	0	0	0	0	0	0	1.95894	0	0.758431	0	0	0
LINC01220	1.31388	0	0	0	2.71149	1.00702	0.724347	0	1.35067	1.3515	1.18456	1.67146	0	0.872503	1.95894	1.40733	2.27529	0	1.25512	1.7312
LINC01221	0	0	0	0	0	0	0	0	0	0	0	0	0	0	0	0	0	0	0	0
LINC01222	0	0	0	0	0	0	0	0	0	0	0	0	0	0	0	0	0	0	0	0
LINC01224	898.691	923.104	750.21	1.87357	0	0	9.41652	4.7084	22.2861	91.4512	81.7344	2.5072	5.23964	2.61751	64.645	66.1444	56.1239	246.955	252.278	382.594
LINC01226	0	0	0	0	0	0	0	0	0	0	0	0	0	0	0	0	0	0	0	0
LINC01227	0	0	0	0	0	0	0	0	0	0	0	0	0	0	0	0	0	0	0	0
LINC01229	2.62775	1.0466	0	0.936786	2.71149	1.00702	0	0	0	0	0	0	0	0	0	1.40733	2.27529	0	1.25512	0
LINC01230	0	0	0	0	0	0	0	0	0	0	0	0	0	0	0	0	0	0	0	0
LINC01231	0	0	0	0	0	0	0	0	0.675336	0.450499	1.18456	0	0	0	0	0	2.27529	3.30744	0	2.59679
LINC01232	13.1388	13.6058	4.01719	20.6093	13.5574	34.2388	13.0383	8.23969	17.5587	7.65848	11.8456	5.01439	11.7892	1.74501	14.692	15.4806	12.8933	9.92231	21.337	18.1775
LINC01233	0	0	0	0	0	0	0	0	0	0	0	0	0	0	0	0	0	0	0	0
LINC01234	34.1608	29.3049	12.0516	340.99	436.549	513.582	139.075	150.669	423.436	103.164	97.1336	10.0288	7.85947	14.8325	62.6861	40.8125	89.4949	1.10248	1.25512	3.46239
LINC01235	1.31388	0	0	2.81036	1.35574	2.01405	0	0	0	1.3515	0	0	0	0	0	0	0	0	0	0
LINC01237	2.62775	0	2.00859	4.68393	1.35574	3.02107	6.51913	4.7084	4.72735	7.20798	2.36911	22.5648	22.2685	27.9201	31.343	25.3319	25.0282	20.9471	18.8267	26.8335
LINC01238	1.31388	4.18641	0	2.81036	0	1.00702	14.4869	18.8336	19.5847	18.9209	7.10734	15.8789	22.2685	17.4501	31.343	16.8879	47.0227	40.7917	36.3984	43.2799
LINC01239	0	0	1.0043	9.36786	2.71149	2.01405	0	0	0	0	2.36911	0	1.30991	0	9.7947	11.2586	6.82588	0	0	0
LINC01241	0	0	0	0	0	0	0	0	0	0	0	0	0	0	0	0	0	0	0	0
LINC01242	0	0	0	0	0	0	0	0	0	0	0	0	0	0	0	0	0	0	0	0
LINC01243	0	0	0	0	0	0	0	0	0.675336	0	0	0	0	0	0	0	0	0	0	0
LINC01246	0	0	0	0	0	0	0	0	0.675336	0.450499	0	0	0	0	0	0	0	8.81983	8.78581	4.32799
LINC01247	0	0	0	0	0	0	0	0	0	0	0	0	0	0	0	0	0	0	0	0
LINC01248	11.8249	4.18641	10.043	9.36786	6.77871	2.01405	3.62174	8.23969	10.13	2.70299	1.18456	5.01439	7.85947	6.98002	5.87682	5.62931	12.1349	5.51239	1.25512	4.32799
LINC01249	0	0	2.00859	0	0	0	0	0	0	0	0	0	0	0	0	0	0	0	0	0
LINC01250	0	0	0	0	0	0	0	0	0	0	0	0	0	0	0	0	0	0	0	0
LINC01252	15.7665	3.13981	2.00859	12.1782	8.13446	5.03512	18.1087	21.1878	7.42869	16.218	14.2147	4.17866	3.92973	0	8.81523	11.2586	27.3035	7.71735	1.25512	4.32799
LINC01254	0	1.0466	0	0	0	0	20.2817	23.542	40.5201	8.55947	14.2147	3.34293	6.54956	23.5576	0	0	0	0	0	0
LINC01255	0	0	0	0	0	0	0	0	0	0	0	0	0	0	0	0	0	0	0	0
LINC01256	0	0	0	0	0	0	0	0	0	0	0	0	0	0	0	0	0	0	0	0
LINC01257	0	0	0	0	0	0	0	0	0.675336	0	0	0.835732	0	0.872503	0	0	0	0	0	0
LINC01258	1.31388	1.0466	4.01719	0	0	0	0	0	0	0	0	0	0	0.872503	0	0	1.51686	0	0	0
LINC01260	0	1.0466	1.0043	0	0	0	0.724347	0	2.02601	1.3515	0	0	0	0	0	1.40733	0.758431	0	0	0
LINC01262	0	0	0	0	0	0	0	0	0	0	0	0	0	0	0	0	0	0	0	0
LINC01264	0	0	0	0	0	0	0	0	0	0	0	0	0	0	0	0	0	0	0	0
LINC01265	0	0	3.01289	2.81036	2.71149	1.00702	0.724347	2.3542	0	1.3515	1.18456	0.835732	0	0	0.97947	0	4.55059	3.30744	0	1.7312
LINC01266	0	0	0	0	0	0	0.724347	1.1771	7.42869	0.450499	4.73822	1.67146	5.23964	0.872503	0	0	0.758431	0	0	0
LINC01267	0	0	0	0	0	0	0	0	0	0	0	0	0	0	0	0	0	0	0	0
LINC01269	1.31388	0	2.00859	4.68393	4.06723	6.04214	0	0	0	0	0	0	0	0	0.97947	0	0	0	0	0
LINC01270	5.2555	5.23301	18.0773	20.6093	20.3361	22.1545	3.62174	3.5313	0	9.00997	8.29189	5.01439	5.23964	5.23502	16.651	16.8879	27.3035	5.51239	1.25512	2.59679
LINC01271	1.31388	1.0466	1.0043	7.49429	10.8459	4.0281	3.62174	3.5313	2.02601	4.50499	0	0.835732	0	0	4.89735	7.03664	12.1349	2.20496	3.76535	1.7312
LINC01273	2.62775	5.23301	3.01289	2.81036	4.06723	1.00702	0	0	0	0	0	0	0	0	0	0	0	0	0	0
LINC01276	0	0	0	0	0	0	0	1.1771	0	0	0	0	0	0	1.95894	0	0	0	0	0
LINC01277	0	0	0	0	0	1.00702	1.44869	0	1.35067	1.80199	1.18456	1.67146	1.30991	0	0	0	1.51686	0	0	0
LINC01278	398.104	344.332	404.732	393.45	374.185	467.259	406.359	428.464	529.463	415.81	389.719	109.481	96.9334	155.305	240.95	233.616	315.507	246.955	232.196	276.126
LINC01280	3.94163	1.0466	1.0043	0	0	0	0	2.3542	0	0.900997	1.18456	0	0	0	0.97947	0	0	2.20496	0	0
LINC01281	0	0	0	0	0	0	0	0	0	0	0	0	0	0	0	0	0	0	0	0
LINC01282	0	0	0	0	0	0	0	0	0	0	0	0	0	0	0	0	0	0	0	0
LINC01284	0	0	0	0	0	0	0	2.3542	0	0	0	0	0	0	0	0	0	0	0	0
LINC01285	3.94163	2.09321	1.0043	3.74714	5.42297	1.00702	0.724347	0	0	2.25249	0	2.5072	1.30991	0	3.91788	4.22198	0	0	0	0
LINC01287	0	0	0	0	0	0	0	0	0	0	0	0	0	0	0	0	0	0	0	0
LINC01288	0	0	0	0	0	0	0	0	0	0	0	0	0	0	0	0	0	0	0	0
LINC01289	2.62775	2.09321	1.0043	0	0	0	0	0	0	0	1.18456	0	0	0	0	0	0	0	0	0
LINC01291	1.31388	3.13981	3.01289	3.74714	2.71149	1.00702	2.89739	5.8855	1.35067	4.05449	0	5.01439	1.30991	0.872503	1.95894	7.03664	5.30902	0	0	0
LINC01298	0	0	0	0	0	0	0	0	0	0	0	0	0	0	0	0	0	0	0	0
LINC01299	0	1.0466	0	0	0	0	0	0	0	0	0	0	0	0	0	0	0	0	1.25512	0
LINC01300	0	0	0	0.936786	0	1.00702	0	0	0	0	0	0	0	0	0	2.81466	3.03372	0	0	0
LINC01301	2.62775	3.13981	1.0043	5.62071	14.9132	26.1826	4166.45	4222.26	3717.72	2278.17	2553.9	32.5935	32.7478	48.8602	12.7331	19.7026	31.8541	125.683	94.1337	257.082
LINC01303	7.88325	4.18641	1.0043	4.68393	5.42297	8.05619	0	0	0	0	0	0	0	1.74501	3.91788	1.40733	1.51686	0	1.25512	0
LINC01304	0	0	0	0	0	0	0	0	0	0	0	0	0	0	0	0	0	0	0	0
LINC01305	9.19713	3.13981	0	0	0	0	0.724347	0	1.35067	0	0	0	1.30991	0	0	0	0.758431	9.92231	11.296	5.19359
LINC01307	0	0	2.00859	0	0	0	0	0	0	0	0	0	0	0	0	0	0	0	0	0
LINC01309	0	0	0	0	0	0	0	0	0	0	0	0	0	0	0	0	0	0	0	0
LINC01310	0	0	0	0.936786	0	0	0	0	0	1.80199	0	6.68585	6.54956	2.61751	4.89735	11.2586	9.8596	0	0	0
LINC01311	14.4526	14.6524	16.0687	16.8621	9.4902	11.0773	33.32	37.6672	30.3901	22.9754	40.2749	18.3861	17.0288	14.8325	34.2814	28.1466	14.4102	25.357	27.6125	18.1775
LINC01312	0	0	0	0.936786	0	0	0	0	0	0	0	0	0	0	0	0	0	0	0	0
LINC01315	42.044	35.5845	30.1289	12.1782	12.2017	18.1264	196.298	189.513	153.977	107.669	108.979	213.112	220.065	114.298	55.8298	53.4785	57.6408	437.684	507.067	331.524
LINC01317	0	0	0	0	0	0	0	0	1.35067	0	0	0	0	0	0.97947	0	0.758431	0	0	0
LINC01320	0	0	0	0	0	1.00702	0	0	0	0	0	0	0	0	0	0	0	0	0	0
LINC01322	1.31388	0	0	0	0	0	3.62174	1.1771	1.35067	21.1734	21.322	0.835732	1.30991	0	0	0	0	8.81983	7.53069	9.52157
LINC01324	0	0	1.0043	0	0	0	0	0	0	0	0	0	0	0	0	0	0	0	0	0
LINC01327	0	0	0	0	0	0	0	0	0	0	0	0	0	0	0	0	0	0	0	0
LINC01331	0	0	0	0	0	1.00702	0	0	0	0	0	0	0	0	0	0	0	0	0	0
LINC01333	0	0	0	0	0	0	0	0	0	0	0	0	0	0	0	0	0	0	0	0
LINC01335	0	0	0	0	0	0	0	0	0	0	0	0	0	0	0	0	0	0	0	0
LINC01337	1.31388	2.09321	0	3.74714	1.35574	0	0.724347	0	0	0.450499	0	0	0	0	0	2.81466	0.758431	2.20496	0	3.46239
LINC01338	2.62775	12.5592	4.01719	0	0	0	0	0	0.675336	0	1.18456	0	3.92973	0.872503	0.97947	0	0.758431	0	0	2.59679
LINC01339	0	0	0	0	0	0	0	0	0	0	0	0	0	0	0	0	0	0	0	0
LINC01340	17.0804	15.699	2.00859	0	0	0	0	0	2.02601	0	1.18456	0	0	0.872503	0.97947	1.40733	1.51686	1.10248	3.76535	3.46239
LINC01341	6.56938	13.6058	4.01719	1.87357	4.06723	2.01405	13.7626	10.5939	6.75336	6.75748	8.29189	10.0288	7.85947	6.10752	9.7947	8.44397	6.82588	0	0	2.59679
LINC01342	0	0	0	0	0	0	0	0	0	0	0	0	0	0	0	0	0	0	1.25512	0.865598
LINC01343	10.511	5.23301	2.00859	0.936786	0	0	0	0	0	0	1.18456	23.4005	15.7189	20.0676	0	0	0	9.92231	12.5512	3.46239
LINC01344	0	0	0	0	0	0	0	0	0	0	0	0	0	0	0	0	0	0	0	0
LINC01346	0	0	0	0	0	0	0	0	0	0	0	0	0	0	0	0	0	0	0	0
LINC01347	19.7081	32.4447	7.03008	34.6611	39.3165	8.05619	6.51913	10.5939	12.156	16.218	9.47645	6.68585	6.54956	1.74501	9.7947	9.8513	16.6855	6.61487	13.8063	2.59679
LINC01348	0	0	0	5.62071	9.4902	0	0	0	0	0.450499	0	0	2.61982	0	0.97947	0	0	0	1.25512	0
LINC01349	0	0	0	0	0	2.01405	0	0	0	0	0	0	0	0	0	0	0	0	1.25512	0.865598
LINC01350	0	0	0	0	0	0	0	0	0	0	0	0	0	0	0	0	0	0	0	0
LINC01352	0	0	0	1.87357	1.35574	2.01405	1.44869	0	1.35067	1.80199	1.18456	0	1.30991	0	22.5278	9.8513	26.5451	1.10248	3.76535	0
LINC01353	0	0	0	0	1.35574	1.00702	10.1409	16.4794	7.42869	10.3615	29.6139	0	5.23964	1.74501	0.97947	0	0.758431	8.81983	10.0409	12.984
LINC01354	1.31388	0	6.02578	0	0	4.0281	0.724347	0	0	3.60399	0	0.835732	0	0	0	0	1.51686	3.30744	2.51023	1.7312
LINC01355	19.7081	16.7456	5.02148	12.1782	6.77871	4.0281	34.0443	14.1252	12.156	21.1734	20.1375	15.0432	15.7189	6.10752	14.692	16.8879	28.062	17.6397	21.337	11.2528
LINC01356	18.3943	20.9321	9.03867	54.3336	46.0952	31.2177	137.626	148.315	124.262	85.5947	98.3182	96.1092	95.6235	68.9277	145.941	125.252	90.2533	6.61487	10.0409	21.6399
LINC01358	0	0	2.00859	16.8621	27.1149	14.0983	0	0	0	0.450499	0	0	1.30991	0	3.91788	1.40733	3.79216	0	0	0
LINC01359	0	0	0	1.87357	0	0	0	1.1771	0.675336	0.450499	1.18456	0.835732	3.92973	0.872503	0.97947	0	1.51686	2.20496	1.25512	3.46239
LINC01360	0	0	0	0	0	0	0	0	0	0	0	0	0	0	0	0	0	0	0	0
LINC01361	2.62775	1.0466	0	0	0	0	0	0	0.675336	0	0	0	0	0	0	0	0	0	0	0
LINC01363	0	1.0466	0	0	1.35574	1.00702	0	0	0.675336	0	0	0	0	0	2.93841	0	2.27529	0	1.25512	0
LINC01364	0	0	0	1.87357	0	1.00702	0	0	0	0.900997	1.18456	0	0	1.74501	0.97947	0	0.758431	4.40992	0	1.7312
LINC01365	0	0	0	0	0	0	0	0	0	0	0	0	0	0	0	0	0.758431	0	0	0
LINC01366	0	0	0	32.7875	43.3838	60.4214	0.724347	2.3542	2.02601	0.900997	0	5.01439	3.92973	1.74501	3.91788	1.40733	3.79216	2.20496	1.25512	4.32799
LINC01370	0	0	0	0	0	0	0	0	0	0	0	0	0	0	0	0	0	0	0	0
LINC01372	10.511	5.23301	0	2.81036	4.06723	0	2.17304	5.8855	2.02601	2.70299	0	2.5072	2.61982	0	4.89735	2.81466	3.79216	5.51239	3.76535	4.32799
LINC01375	0	0	0	0	0	0	0	0	0	0	0	0	0	0	0	0	0	0	0	0
LINC01377	0	0	1.0043	0	0	0	0	0	0.675336	0	0	0	0	0	0	0	0	0	0	0
LINC01378	0	0	0	0	0	0	0	0	0	0	0	0	0	0	0	0	0	0	0	0
LINC01386	0	0	0	0	0	0	0	0	0	0	0	0	0	0	0	0	0	0	0	0
LINC01387	0	0	0	0	0	0	0	0	0.675336	0	0	0	0	0	0.97947	0	5.30902	0	0	0
LINC01389	3.94163	1.0466	1.0043	0	1.35574	0	0.724347	0	1.35067	2.70299	1.18456	3.34293	0	9.59753	0.97947	0	2.27529	1.10248	3.76535	0.865598
LINC01391	3.94163	1.0466	0	0	0	0	0	0	0	0	0	0	0	0	0	0	0	0	0	0
LINC01392	0	0	0	0	0	0	0	0	0	0.450499	0	0	0	0	1.95894	0	0	0	0	0
LINC01393	0	1.0466	1.0043	1.87357	1.35574	4.0281	0	0	0.675336	0	0	0	0	0	0	2.81466	3.79216	1.10248	2.51023	0
LINC01395	0	0	0	0.936786	0	0	0	0	0	0	0	0	0	0	0	0	0	0	0	0
LINC01396	0	0	0	0	0	0	0	0	0	0	0	0	0	0	0	0	2.27529	0	0	0
LINC01397	0	0	0	0.936786	0	0	0	0	0	0	0	0	0	0	0	0	0	0	0	0
LINC01398	0	0	0	0	0	0	0	0	0	0	0	0	0	0	0	0	0	0	0	0
LINC01399	0	0	0	15.9254	12.2017	7.04917	0	0	4.05201	1.3515	0	2.5072	0	0	0	1.40733	0.758431	0	0	0
LINC01402	0	0	0	0	0	0	0	0	0	0	0	0	0	0	0	0	0.758431	0	1.25512	0
LINC01405	0	0	0	0	0	0	0	0	0	0	0	0	0	0	0	0	0	0	0	0
LINC01410	68.3215	60.703	106.455	88.0578	73.2101	76.5338	7.24347	10.5939	29.7148	26.5794	24.8757	3.34293	5.23964	0.872503	105.783	105.55	152.445	13.2297	10.0409	14.7152
LINC01411	0	0	0	4.68393	17.6247	30.2107	0	0	0	0	0	0	0	0	0	0	0	0	0	0
LINC01412	0	0	0	0	0	0	0	0	0.675336	0	1.18456	0	0	0	0	0	0	0	0	0.865598
LINC01413	0	0	0	0	0	0	0	0	0	0	0	0	0	0.872503	0	0	1.51686	0	0	0
LINC01414	84.088	97.334	29.1246	0	0	0	0	0	0	0	0	0	0	0	0	0	0	0	0	0
LINC01416	1.31388	1.0466	0	0	0	0	2.17304	1.1771	0.675336	1.3515	0	0	1.30991	0.872503	0	0	0	1.10248	0	1.7312
LINC01419	0	0	0	0	4.06723	0	0	0	0	0	0	0	0	0	0	0	0	0	0	0.865598
LINC01422	0	4.18641	0	0	0	0	0	0	0	0.450499	0	0	0	0.872503	0	0	0	0	0	0
LINC01423	0	0	0	19.6725	33.8936	70.4917	0	0	0	0	0	0	0	0	7.83576	11.2586	2.27529	0	0	0
LINC01424	6.56938	6.27962	3.01289	1.87357	0	1.00702	2.89739	8.23969	8.10403	6.30698	5.92278	6.68585	2.61982	5.23502	3.91788	1.40733	6.06745	4.40992	3.76535	1.7312
LINC01425	0	0	0	0	0	0	0	0	0	0	0	0	0	0	0	0	0	0	0	0
LINC01426	0	0	1.0043	38.4082	61.0084	34.2388	13.7626	16.4794	19.5847	11.2625	8.29189	5.85012	1.30991	1.74501	3.91788	2.81466	1.51686	2.20496	0	0
LINC01427	0	0	0	0	0	0	0	0	0	0	0	0	0	0	0	0	0	0	0	0
LINC01428	0	0	0	0	0	0	0	0	0	0	0	0	1.30991	0	0	2.81466	0	0	0	0
LINC01429	1.31388	0	0	0	0	0	0.724347	0	0	0	0	0	0	0	0	0	0	0	0	0
LINC01430	0	0	0	0	0	0	0	0	0	0	0	0	0	0	0	0	0	0	0	0
LINC01431	1.31388	8.37282	2.00859	1.87357	2.71149	0	2.17304	1.1771	4.05201	7.20798	8.29189	3.34293	1.30991	5.23502	0	7.03664	2.27529	5.51239	1.25512	4.32799
LINC01432	0	0	0	0	0	2.01405	0	0	0	0	0	0	0	0	0	0	0	0	0	0
LINC01433	0	0	2.00859	4.68393	1.35574	1.00702	0	1.1771	1.35067	0	0	0	0	0.872503	0	0	0	0	1.25512	0
LINC01435	1.31388	0	0	0	0	0	0	0	0	0	0	0	0	0	0	1.40733	0	0	0	0
LINC01436	0	0	0	33.7243	25.7591	83.583	0	0	0	0.900997	0	0	0	0	0	0	0	0	0	0
LINC01440	0	0	0	0	0	0	0	0	0	0	0	0	0	0	0	0	0	0	0	0
LINC01441	0	0	0	0	0	0	0	0	0	0	1.18456	0	0	0	0	0	0	0	0	0
LINC01443	0	0	0	3.74714	8.13446	1.00702	0	0	0	0	0	0	0	0	0	0	0	0	0	0
LINC01444	0	0	0	19.6725	17.6247	12.0843	0	0	0	0	0	0	0	0	0	0	0	0	0	0
LINC01445	0	0	0	0	0	0	0	0	1.35067	0	0	0	0	0	0	0	0	0	0	4.32799
LINC01446	0	0	0	0	0	0	0	0	0	0	0	0	0	0	0	0	0	0	0	0
LINC01447	0	0	1.0043	7.49429	5.42297	0	0.724347	0	0.675336	0	0	24.2362	30.128	33.1551	0	0	0.758431	0	0	0
LINC01448	0	0	0	0	0	0	0	0	0	0	0	0	0	0	0	0	0.758431	0	0	0
LINC01449	0	2.09321	0	0	0	0	0	0	0	0.450499	0	0	0	0	0	0	2.27529	0	0	0
LINC01450	0	3.13981	0	0	0	0	0	1.1771	0	0	0	0	0	0	0.97947	0	0	0	0	0
LINC01461	0	0	0	4.68393	4.06723	3.02107	0	0	0	0	0	0.835732	3.92973	1.74501	3.91788	7.03664	6.82588	1.10248	1.25512	0
LINC01465	14.4526	18.8388	20.0859	25.2932	23.0476	22.1545	10.8652	9.41679	16.2081	22.0744	14.2147	9.19305	9.16938	2.61751	16.651	19.7026	11.3765	15.4347	5.02046	16.4464
LINC01467	0	0	0	7.49429	12.2017	0	0	0	0	0	0	0	0	0	0	0	0	0	0	0
LINC01470	0	0	0	0	0	0	0	0	0	0	0	0.835732	0	0	0	0	0	0	0	0
LINC01471	0	0	0	0	0	0	0	0	0	0.900997	0	0	0	0	0	0	0	0	0	0
LINC01473	5.2555	4.18641	3.01289	4.68393	4.06723	2.01405	2.89739	2.3542	1.35067	6.75748	7.10734	1.67146	1.30991	0.872503	3.91788	2.81466	5.30902	2.20496	3.76535	6.92478
LINC01474	0	0	0	0	0	0	0	0	0.675336	0	0	0	0	0	0	0	0	0	0	0
LINC01475	0	0	0	0	0	0	0	0	0	0	0	0	0	0	0	0	0	0	0	0
LINC01476	0	0	0	0	0	0	0	0	0	0	0	0	0	0	0	0	0	0	0	0.865598
LINC01477	0	0	0	0	0	0	0	0	0	0	0	0	0	0	0	0	0	0	0	0
LINC01478	0	0	0	0	0	0	0	0	0	0	0	0	0	0	0	0	0	0	0	0
LINC01479	0	0	0	0.936786	1.35574	3.02107	0	0	0	0	0	0	0	0	0.97947	0	0	0	0	0
LINC01480	0	1.0466	1.0043	0	0	0	0	0	0	0	0	0	0	0	0	0	0	0	0	0
LINC01482	0	0	0	0	0	0	0	0	0	0	0	0	0	0	0	0	0	0	0	0
LINC01483	5.2555	6.27962	9.03867	0	0	0	0	0	0	0	0	0	0	0	0	0	0	1.10248	0	3.46239
LINC01484	0	0	0	0	0	0	0	0	0	0	0	0	0	0	0	0	0	0	0	0
LINC01485	0	0	0	0.936786	0	1.00702	0	0	0.675336	4.50499	0	0	0	0	0	0	0	1.10248	1.25512	0.865598
LINC01486	0	0	0	0	0	0	0	0	0	0	0	0	0	0	0	0	0	0	0	0
LINC01487	0	0	0	0	0	0	0	0	0	0	0	0	0	0	0	0	0	0	0	0
LINC01488	2.62775	2.09321	1.0043	0	0	0	0	0	0	0	0	0	0	0.872503	0	0	0	0	0	0
LINC01489	0	0	0	0	1.35574	3.02107	0.724347	1.1771	1.35067	1.80199	0	0	0	0	1.95894	1.40733	2.27529	0	1.25512	0
LINC01490	0	0	0	0	0	0	0	0	0	0	0	0	0	0	0	0	0	0	0	0
LINC01491	0	0	0	0	0	0	0	0	0	0	0	0	0	0	0	0	0	0	0	0
LINC01492	0	0	0	0	0	0	0	0	0	0	0	0	0	0	0	0	0	0	0	0
LINC01493	0	0	0	0	0	0	0	0	0	0	0	0	0	0	0	0	0	0	0	0
LINC01494	0	0	0	0	0	0	0	0	0.675336	0	0	0	0	0.872503	0.97947	2.81466	6.06745	0	0	0
LINC01495	0	0	0	0	0	0	0	0	0	0	0	0	0	0	0	0	0	0	0	0
LINC01496	0	0	0	0	0	0	0	0	0.675336	0	0	0	0	0	0	0	0	0	0	0
LINC01497	0	0	0	0	0	0	0	0	0.675336	2.25249	3.55367	0	0	0	0	0	0	0	0	0
LINC01498	0	0	0	0	1.35574	0	0	1.1771	0	0	0	0	0	0	0	0	0	0	0	0
LINC01499	0	0	1.0043	0	0	0	0	0	0	0	0	0	0	0	0	0	0	0	0	0
LINC01500	0	0	1.0043	0	0	1.00702	0	0	0	0	0	0	0	0	0.97947	0	1.51686	0	0	0.865598
LINC01501	2.62775	1.0466	6.02578	0	0	0	0	0	0	0	0	0	0	0	0	0	0	0	2.51023	0.865598
LINC01502	0	0	0	0	0	0	0	1.1771	0	0	0	0	0	0	0	0	0	0	0	0
LINC01503	40.7301	35.5845	60.2578	8.43107	12.2017	40.281	0	0	0	3.15349	4.73822	0.835732	6.54956	0	4.89735	0	11.3765	18.7421	23.8472	12.984
LINC01504	0	0	0	14.9886	4.06723	6.04214	0	0	0	0	0	0	0	0	2.93841	1.40733	0	1.10248	0	0
LINC01505	0	0	0	0	0	0	0.724347	0	0	0	0	0	0	0	0	1.40733	0	0	0	0
LINC01506	0	0	0	0	0	0	0	0	0	0	0	0	0	0	0	0	0	0	0	0
LINC01507	0	0	0	0	0	0	0.724347	1.1771	0	0	0	0	0	2.61751	0.97947	4.22198	1.51686	0	0	0
LINC01508	19.7081	21.9787	179.769	1.87357	4.06723	0	0	0	0	0.900997	2.36911	0	0	0	0	0	0	0	1.25512	0.865598
LINC01509	0	0	0	0	0	0	0	0	0	0	0	0	0	0	0	0	0	0	0	0
LINC01511	0	0	0	0.936786	1.35574	0	0	0	0	0	0	0	0	0	0	0	0	0	0	0
LINC01512	0	0	0	4.68393	2.71149	0	0	2.3542	0	0	1.18456	0.835732	0	0	0	0	0.758431	1.10248	1.25512	0
LINC01514	0	0	0	0	0	0	0	0	0	0	0	0	0	0	0	0	0	0	0	0
LINC01515	44.6718	42.9107	27.116	0	0	0	38.3904	42.3756	60.1049	30.1834	22.5066	2.5072	6.54956	6.98002	43.0967	33.7759	56.8823	16.5372	17.5716	23.3711
LINC01516	0	0	0	0	0	3.02107	0	0	0	1.80199	0	0.835732	0	0.872503	0.97947	0	0.758431	3.30744	1.25512	4.32799
LINC01517	0	0	0	0	0	0	0	0	0	0	0	0	0	0	0	0	0	0	0	0
LINC01518	0	0	0	0	0	0	0.724347	0	0	0	0	0	0	0	0	0	2.27529	0	0	0
LINC01519	0	0	0	0	0	0	0	0	0	0	0	0	0	0	0	0	0	0	0	0
LINC01520	0	0	0	0	0	0	0	0	0	0	0	0	0	0	0	0	0	0	0	0
LINC01521	387.593	338.053	348.491	174.242	131.507	192.342	451.268	456.715	596.997	336.072	352.998	275.791	258.053	286.181	307.554	301.168	411.07	260.185	230.941	328.061
LINC01522	1.31388	2.09321	2.00859	0	0	2.01405	0	0	0.675336	0.450499	0	0	0	0	0	0	0	0	0	0
LINC01523	0	0	0	0	0	0	0	0	0	0	0	0	0	0	0	0	0	0	0	0
LINC01524	3.94163	1.0466	0	0	1.35574	0	0	0	0	0	0	0	0	0	0.97947	0	3.79216	0	0	0
LINC01525	0	0	0	0	0	0	0	0	0	0	0	0	0	0	0	0	0	0	0	0
LINC01526	0	0	0	0	0	0	0	0	0	0	0	0	0	0	0	0	0	0	0	0
LINC01529	0	0	2.00859	0	0	1.00702	0	0	0	0	0	0	0	0	0	0	2.27529	0	0	0
LINC01530	6.56938	5.23301	3.01289	0	2.71149	2.01405	5.79478	2.3542	7.42869	6.30698	2.36911	5.85012	0	5.23502	2.93841	2.81466	6.06745	5.51239	0	6.05918
LINC01531	0	0	0	0	0	0	0	0	0	0	0	0	0	0	0	0	0	0	0	0
LINC01532	0	0	0	0	0	0	0	0	0	0	0	0	0	0	0	0	0	0	0	0
LINC01533	0	0	0	0	0	0	0	0	0	0	0	0	0	0	0	0	0	0	0	0
LINC01535	5.2555	6.27962	2.00859	13.115	16.2689	7.04917	12.3139	9.41679	16.8834	34.2379	23.6911	14.2074	11.7892	11.3425	24.4867	21.1099	27.3035	22.0496	27.6125	19.0431
LINC01537	0	0	0	0	2.71149	2.01405	0	0	0	17.5694	13.0301	0.835732	0	0	0	0	0	1.10248	1.25512	2.59679
LINC01538	0	0	0	0	0	0	0	0	0	0	0	0	0	0	0	0	0	0	0	0
LINC01539	1.31388	0	0	0	0	0	0	1.1771	0	0	0	0	0	0	0.97947	1.40733	0	0	0	0
LINC01541	0	0	0	0.936786	0	0	0	0	0	0	0	0	0	0	0	0	0	0	0	0
LINC01543	0	0	0	0	0	0	0.724347	0	1.35067	0.450499	0	0	0	0	0	0	0	0	0	0
LINC01544	0	0	0	0	0	0	0	0	0	0	0	0	0	0	0	0	0	0	0	0
LINC01545	1.31388	2.09321	3.01289	1.87357	4.06723	0	2.17304	0	7.42869	0.900997	2.36911	0	0	0	0	0	0	2.20496	0	0
LINC01546	2.62775	0	1.0043	0.936786	4.06723	6.04214	0	0	0	0.450499	0	0	1.30991	2.61751	3.91788	1.40733	26.5451	0	0	0
LINC01547	64.3799	77.4486	67.2879	73.0693	74.5658	86.6041	31.1469	25.8962	45.9228	40.9954	42.644	47.6367	57.6361	61.0752	89.1318	70.3664	73.5678	36.3818	32.633	73.5758
LINC01548	0	0	0	0	0	0	0.724347	0	0	0	0	0	0	0	0	0	0	0	0	0
LINC01549	0	0	1.0043	0	0	1.00702	18.833	15.3023	26.3381	11.2625	4.73822	0	0	0.872503	0	0	0.758431	3.30744	1.25512	0.865598
LINC01550	0	0	0	48.7129	40.6723	52.3652	0.724347	0	0	8.10898	7.10734	5.01439	2.61982	6.98002	51.9119	39.4052	37.9216	0	0	0
LINC01551	0	0	0	0	0	0	0	0	0	0	0	0	0	0	0	0	0	506.038	469.413	610.246
LINC01553	0	0	0	0	0	0	0	0	0	0	0	0	0	0	0	0	0	0	0	0
LINC01554	0	2.09321	2.00859	9.36786	8.13446	2.01405	0.724347	0	0	3.15349	1.18456	2.5072	7.85947	6.10752	0.97947	2.81466	3.79216	2.20496	0	4.32799
LINC01555	0	0	1.0043	0.936786	0	0	0	0	0	0.900997	0	0	1.30991	1.74501	0	0	0	0	0	0
LINC01556	0	1.0466	0	0.936786	0	0	0	0	0.675336	0.450499	1.18456	2.5072	0	0.872503	0.97947	0	3.79216	0	0	0
LINC01558	0	0	1.0043	0	0	0	0	0	0	0	0	0	0	0	0	0	0	0	0	0
LINC01559	0	1.0466	0	0	1.35574	1.00702	0	0	0	0	0	0	0	0	0	0	0	0	0	0
LINC01560	51.2411	40.8175	29.1246	14.9886	14.9132	24.1686	87.646	103.585	73.6116	86.4957	93.5799	28.4149	20.9586	29.6651	85.2139	102.735	128.175	59.5339	66.5211	84.8286
LINC01561	0	0	0	0	0	0	0	0	0	0	0	113.66	98.2433	151.815	0	0	0	0	0	0
LINC01563	0	0	0	41.2186	39.3165	39.2739	173.119	191.867	111.43	124.788	119.64	84.4089	68.1154	82.8878	7.83576	7.03664	23.5114	20.9471	20.0819	21.6399
LINC01564	0	0	0	0	0	0	0	0	0	0	0	0	0	0	0	0	0	0	0	0
LINC01565	0	0	0	0	0	0	0	0	0	0	0	0	0	0	1.95894	0	0	0	0	0
LINC01566	0	0	0	0	0	0	0	0	0	0	0	0	0	0	0	0	0	0	0	0
LINC01567	1.31388	0	0	0	0	0	0.724347	1.1771	0	2.25249	2.36911	1.67146	1.30991	0	0	0	0	0	0	0
LINC01568	0	0	0	0	0	0	0	0	0	0	0	0	0	0	0	0	0	0	0	0
LINC01569	10.511	11.5126	6.02578	12.1782	13.5574	21.1475	15.2113	5.8855	6.07802	10.3615	14.2147	23.4005	45.8469	27.9201	18.6099	12.666	60.6745	19.8446	8.78581	6.05918
LINC01570	0	0	0	0	0	0	0	0	0	0	0	0	0	0	0	0	0	0	0	0
LINC01571	1.31388	2.09321	2.00859	0	0	0	0	2.3542	2.70134	1.80199	2.36911	0.835732	1.30991	4.36251	1.95894	2.81466	1.51686	16.5372	10.0409	12.984
LINC01572	30.2191	38.7243	6.02578	5.62071	9.4902	6.04214	23.9035	28.2504	13.5067	21.1734	24.8757	14.2074	11.7892	13.96	8.81523	5.62931	18.9608	28.6644	30.1228	32.8927
LINC01574	0	0	0	0	0	0	0	0	0	0	0	0	0	0	0	1.40733	0	0	0	0
LINC01580	0	0	0	0	0	0	0	0	0	0	0	0	0	0	0	0	0	0	0	0
LINC01581	1.31388	0	0	0	0	1.00702	0	0	0	9.00997	0	0	0	0	0	0	0	0	0	0
LINC01582	0	0	0	0	0	0	0	0	0	0	0	0	0	0	0	0	0	0	0	0
LINC01583	1.31388	0	1.0043	7.49429	8.13446	9.06322	1.44869	0	0.675336	0.450499	0	0	0	0	2.93841	0	2.27529	0	0	0
LINC01584	0	0	0	0	0	0	0	0	0	0	0	0	0	0	0	0	0	0	0	0
LINC01585	0	0	0	0	1.35574	0	0	0	0	0	0	0	0	0	2.93841	1.40733	0	0	0	0
LINC01586	0	0	0	1.87357	0	0	0	0	0.675336	0	0	1.67146	0	0	0	0	0	1.10248	0	1.7312
LINC01587	0	0	0	0	0	0	0	0	2.70134	0	1.18456	0	0	1.74501	0	0	6.82588	3.30744	1.25512	1.7312
LINC01588	0	0	0	67.4486	81.3446	47.3301	1.44869	0	0.675336	0.900997	0	1.67146	0	0	44.0761	45.0345	42.4721	0	0	0
LINC01590	17.0804	13.6058	2.00859	3.74714	0	0	3.62174	3.5313	6.75336	4.95548	4.73822	0	3.92973	4.36251	6.85629	0	15.1686	6.61487	1.25512	5.19359
LINC01591	0	0	0	0	0	0	0	0	0	0	0	0	0	0	0	0	0	0	0	0
LINC01592	0	0	0	0	0	0	0	0	0	0	0	0	0	0	0	0	0	0	0	0
LINC01599	0	0	0	1.87357	4.06723	1.00702	0	2.3542	0.675336	0.900997	1.18456	0	0	0	0	0	0	0	0	0
LINC01600	1.31388	1.0466	2.00859	0.936786	2.71149	5.03512	0.724347	0	0.675336	2.25249	5.92278	0	0	0	5.87682	0	12.1349	0	0	0
LINC01602	0	1.0466	0	2.81036	4.06723	3.02107	0.724347	0	0	0	0	0	0	0	0	1.40733	0	0	0	0
LINC01603	1.31388	0	0	0	0	0	0	0	0	0.450499	0	0	0	0	9.7947	19.7026	6.06745	0	0	0
LINC01605	0	0	0	484.318	452.818	603.207	1.44869	2.3542	2.70134	1.3515	1.18456	0.835732	2.61982	4.36251	138.105	135.103	81.1521	0	0	0.865598
LINC01606	0	0	0	2.81036	0	0	0	0	0	0	0	0	0	0	0	0	0	0	0	0
LINC01607	0	1.0466	7.03008	2.81036	5.42297	6.04214	0	1.1771	0	3.60399	0	2.5072	2.61982	2.61751	1.95894	4.22198	9.8596	4.40992	3.76535	0.865598
LINC01608	0	0	0	0	0	0	2.17304	1.1771	3.37668	1.3515	1.18456	0	0	0	0	0	0	0	0	0
LINC01609	0	0	0	0	0	0	0	0	0	0	0	0	0	0	0	0	0	0	0	0
LINC01610	0	0	0	0.936786	0	0	0	0	0.675336	0	2.36911	0.835732	0	0.872503	0	0	0	0	0	0
LINC01612	0	0	0	0	0	0	0	0	0	0	0	0	0	0	0	0	0	0	0	0
LINC01618	0	0	0	0	0	0	0	0	0	0.900997	0	0	0	1.74501	0	0	0	1.10248	0	0
LINC01619	11.8249	12.5592	4.01719	1.87357	10.8459	3.02107	5.79478	5.8855	4.72735	11.713	5.92278	5.01439	7.85947	6.98002	0.97947	0	1.51686	15.4347	27.6125	22.5055
LINC01620	0	0	0	0	0	0	0	0	0	0	0	0	0	0	0	0	0	0	0	0
LINC01621	0	0	1.0043	0	0	0	0	0	0	0	0	0	0	0	0	0	0	0	0	0
LINC01622	0	0	0	9.36786	8.13446	0	0	0	0	0	0	0	0	0	0	0	0	0	0	0
LINC01623	0	0	0	0	2.71149	0	0.724347	0	0	0	1.18456	0	0	0	3.91788	7.03664	3.03372	0	0	0
LINC01624	0	0	0	0	0	0	0	0	0	0.900997	0	0	0	0.872503	0	0	0	0	0	1.7312
LINC01625	15.7665	16.7456	15.0644	0	0	0	2.17304	0	2.70134	4.95548	3.55367	0	0	0.872503	0	0	0	5.51239	8.78581	3.46239
LINC01626	1.31388	5.23301	1.0043	0	0	0	1.44869	1.1771	0	0	0	0	0	0	0.97947	0	0.758431	1.10248	5.02046	3.46239
LINC01628	0	0	0	0	0	0	0	0	0	0	0	0	0	0	0	0	0	0	0	0.865598
LINC01630	1.31388	0	32.1375	0	0	0	58.6721	47.084	16.2081	38.7429	28.4293	0	0	0.872503	0	0	0.758431	0	0	0
LINC01633	0	0	0	0	0	1.00702	0	0	0	0	0	0	0	0	0	0	0	0	0	0
LINC01634	0	0	0	0	0	0	0	0	0	0	0	0	0	0	0	0	0	0	0	0
LINC01635	3.94163	5.23301	2.00859	2.81036	6.77871	4.0281	5.79478	7.0626	7.42869	3.60399	8.29189	5.01439	6.54956	3.49001	2.93841	7.03664	9.10117	4.40992	2.51023	1.7312
LINC01637	0	0	0	0	0	0	0	0	0	0.450499	0	0	0	0	0	0	0	0	0	0
LINC01644	0	0	0	0	0	0	0	0	0	0	0	0	0	0	0	0	0	0	0	0
LINC01645	0	0	0	0	0	0	0	0	0	0	0	0	0	1.74501	0	0	0	0	0	0
LINC01647	0	1.0466	1.0043	13.115	8.13446	0	0	0	0	0.450499	2.36911	0	0	0	1.95894	0	0	0	0	0.865598
LINC01648	0	0	0	0	0	0	0	0	0	0	0	0	0	0	0	0	0	0	0	0
LINC01649	0	0	0	0	0	0	0.724347	2.3542	0	0	0	0	0	0	0	0	2.27529	0	0	0
LINC01653	0	0	0	0	0	0	0	0	0	0	0	0	0	0	0	0	0	0	0	0
LINC01654	0	0	0	0	0	0	0	0	0	0	0	0	0	0	0	0	0	0	0	0
LINC01655	0	0	0	0.936786	0	0	0	0	0	0	0	0	0	0	0	0	0.758431	0	0	0
LINC01656	0	0	0	0	0	0	0	0	0	0	0	0	0	0	0	0	0.758431	0	0	0
LINC01657	1.31388	0	0	0	0	0	0	0	0	0	0	0.835732	0	0	0	0	0	0	0	0.865598
LINC01659	1.31388	2.09321	4.01719	0	0	1.00702	0	0	0	0	0	0	0	0	1.95894	0	4.55059	0	0	0.865598
LINC01664	2.62775	2.09321	3.01289	1.87357	0	0	2.89739	2.3542	0.675336	1.3515	1.18456	1.67146	2.61982	0	0	0	0.758431	3.30744	1.25512	7.79038
LINC01667	0	0	0	0	0	0	0	0	0	0	0	0	0	0	0	0	0	0	0	0
LINC01672	0	0	0	0	0	0	0	0	0	0	0	0	0	0	0	0	0	0	0	0
LINC01674	0	0	0	0	0	0	0	0	0	0	0	0	0	0	0	0	0	0	0	0
LINC01676	0	0	0	0	1.35574	0	0	0	0	0	0	0	0	0	0	0	0	0	0	0
LINC01686	22.3359	6.27962	2.00859	63.7014	78.6331	35.2458	0	0	1.35067	9.91097	10.661	20.0576	26.1982	31.4101	9.7947	28.1466	25.7867	76.071	96.6439	60.5918
LINC01687	0	0	0	11.2414	12.2017	6.04214	33.32	29.4275	35.7928	12.614	21.322	6.68585	2.61982	8.72503	0	0	0	0	0	0
LINC01689	0	0	0	1.87357	0	0	0	0	0	0	0	0	0	0	0	0	0	0	0	0
LINC01690	0	0	0	0	0	0	0	0	0	0	0	1.67146	2.61982	0	0.97947	0	0.758431	1.10248	1.25512	0
LINC01692	0	0	0	0	0	0	0	0	0	0	0	0	0	0	0	0	0.758431	0	0	0
LINC01695	0	0	0	10.3046	5.42297	2.01405	0.724347	0	0	0	0	0	0	0	9.7947	2.81466	9.8596	0	0	0
LINC01697	0	0	0	0.936786	0	2.01405	0	0	0	0	0	0	0	0	0	0	0	0	0	0
LINC01699	0	0	0	0	0	2.01405	0	0	0	0	0	0	2.61982	0	0	0	0	0	0	0
LINC01700	0	0	0	0	0	0	0	0	0	0	0	0	0	0.872503	0	0	0	0	0	0
LINC01704	0	0	0	2.81036	1.35574	0	0	0	0	0	0	0	0	0	0	0	0	0	0	0
LINC01706	0	0	0	0	0	0	0	0	0	0	0	0	0	0	0	0	0.758431	0	0	0
LINC01708	1.31388	1.0466	0	0	0	0	0	0	0	0	0	0	0	0	0	0	0	0	0	0
LINC01711	0	0	0	166.748	158.622	277.939	0	0	0	0	1.18456	0	0	0	31.343	37.9979	2.27529	0	0	0
LINC01714	0	0	0	0	0	0	0	0	0	0	0	0	0	0	0.97947	0	0	0	0	0
LINC01716	0	0	0	0	0	0	0	0	0	0	0	0	0	0	0	0	0	0	0	0
LINC01718	0	0	0	0	0	0	0	0	0	0	0	0	0	0	0	0	0	0	0	0
LINC01719	35.4746	26.1651	12.0516	17.7989	10.8459	12.0843	4.34608	4.7084	6.75336	8.55947	10.661	1.67146	2.61982	2.61751	39.1788	19.7026	43.2306	3.30744	6.27558	14.7152
LINC01720	0	0	0	0	0	0	0	0	0	0	0	0	0	0	0	0	0	0	0	0
LINC01721	0	0	0	6.5575	4.06723	0	0	0	0	0	0	0	1.30991	0.872503	0	0	0	0	0	0
LINC01722	0	0	0	0	1.35574	0	0.724347	0	0	0	0	0.835732	0	0	0	0	0.758431	0	0	0
LINC01723	0	0	0	0	0	0	0	0	0	0	0	0	0	0	0	0	0	0	0	0
LINC01725	0	0	0	0	0	1.00702	0	0	1.35067	0	0	0	0	0	0	2.81466	1.51686	0	0	0
LINC01726	0	0	0	0	0	0	0	0	0	0.450499	2.36911	0	0	0	0	0	0	0	0	0
LINC01727	0	0	0	0	0	0	0	0	0	2.70299	4.73822	0	0	4.36251	0	0	0	2.20496	0	0.865598
LINC01729	0	0	0	0	0	0	0	0	0	0	0	0	0	0	0	0	0	0	0	0
LINC01730	1.31388	1.0466	0	14.0518	13.5574	5.03512	1.44869	1.1771	0	0.450499	0	5.01439	5.23964	6.98002	3.91788	4.22198	12.1349	4.40992	5.02046	1.7312
LINC01732	0	0	0	0.936786	0	0	0	2.3542	0	0.450499	0	0	0	0	0	0	0	0	1.25512	0
LINC01733	0	0	0	0.936786	0	0	0	0	0	0	0	0	0	0	0	0	0	0	0	0
LINC01734	0	0	0	0	0	0	0	0	0	0	0	0	0	0	0	0	0	0	0	0
LINC01736	0	0	0	0	0	0	0	0	0	0	0	0	0	0	0	1.40733	0	0	0	0
LINC01737	0	0	0	0	0	0	0	0	0	0	0	0	0	0	0	0	0	0	0	0
LINC01740	0	0	0	0	0	0	0	0	0	0	0	0.835732	1.30991	0.872503	0.97947	0	0	0	0	0
LINC01741	0	0	0	0	0	0	0	0	0	0	0	0	0	0	0	0	0	0	0	0
LINC01743	0	0	0	0	0	0	0	0	0	0	0	0	0	0	0	0	0	0	0	0
LINC01744	0	0	0	0	0	0	0	0	0	0	0	0	0	0	0	0	2.27529	0	0	0
LINC01749	0	0	3.01289	0	0	0	0	0	0	0	0	0	0	0.872503	4.89735	1.40733	20.4776	0	0	0
LINC01750	1.31388	3.13981	0	0	0	0	2.17304	2.3542	2.70134	29.2824	23.6911	50.1439	51.0865	54.0952	0	0	1.51686	105.838	120.491	70.979
LINC01752	1.31388	0	0	1.87357	1.35574	1.00702	0	0	0	0.900997	0	0	0	0	0	0	0.758431	0	0	0
LINC01756	0	0	0	0.936786	1.35574	0	0	0	0	0	0	0	0	0	0	0	0	0	0	0
LINC01761	0	0	0	0	0	0	0	0	0	0	0	0	0	0	0	0	0	0	0	0
LINC01762	0	0	0	2.81036	0	0	0.724347	2.3542	0	0	0	2.5072	0	0	0	0	3.03372	0	1.25512	0
LINC01766	0	1.0466	0	0	0	0	0	0	0	0	0	0	0	0	0	0	0	0	0	0
LINC01770	3.94163	9.41942	1.0043	2.81036	4.06723	7.04917	18.833	12.9481	14.1821	6.75748	3.55367	37.6079	23.5784	28.7926	7.83576	14.0733	19.7192	18.7421	12.5512	19.0431
LINC01775	0	0	0	12.1782	14.9132	10.0702	1.44869	2.3542	1.35067	4.05449	3.55367	5.85012	6.54956	2.61751	6.85629	9.8513	7.58431	1.10248	2.51023	0
LINC01776	1.31388	0	23.0988	0.936786	2.71149	2.01405	0	2.3542	0	0	1.18456	5.01439	2.61982	5.23502	1.95894	4.22198	9.10117	0	0	0
LINC01777	0	0	0	0	0	0	0	0	0	0	0	0	0	0.872503	0	0	0	0	0	0
LINC01781	0	0	0	0	0	0	0	0	0	0	0	0	0	0	0	0	0	0	0	0
LINC01782	0	0	0	0	0	0	0	0	0	0	0	0	0	0	0	0	0	0	0	0
LINC01785	0	0	0	0	0	0	0	0	0	0	0	0	0	0	1.95894	0	0	0	0	0
LINC01787	0	0	0	0	0	0	0	0	0	0	0	0	0	0	0	0	0	0	0	0
LINC01788	0	0	0	0	0	0	0	0	0	0	0	0	0	0	0	0	0	0	0	0
LINC01790	0	0	0	0	0	0	0	0	0	0	0	0	0	0	0	0	0	0	0	0
LINC01792	0	1.0466	0	0	1.35574	1.00702	0	0	0	0	0	0	0	0	1.95894	5.62931	0	0	0	0
LINC01793	0	0	0	0	0	0	0	0	0	0	0	0	0	0	0	0	0	0	0	0
LINC01797	0	1.0466	1.0043	0	0	0	0	0	0	0.450499	0	0	0	0	0	0	0	0	0	0
LINC01798	3.94163	2.09321	4.01719	0	0	4.0281	5.07043	0	0.675336	1.80199	0	2.5072	0	0.872503	0	2.81466	2.27529	6.61487	3.76535	8.65598
LINC01799	0	0	0	0	0	0	0	1.1771	0	0	0	0	0	0	0	0	0	1.10248	1.25512	5.19359
LINC01800	0	0	1.0043	0	0	3.02107	0	0	0	0	1.18456	0	0	0	0	0	0	0	0	0
LINC01801	6.56938	9.41942	3.01289	0.936786	1.35574	0	1.44869	2.3542	1.35067	1.80199	0	4.17866	1.30991	0.872503	0	0	2.27529	0	0	0
LINC01804	0	0	0	0	0	0	0	0	0	0	0	0	0	0	0	0	0	7.71735	2.51023	0.865598
LINC01806	0	0	0	0	0	0	0	0	0	0	0	0	0	0	0	0	0	0	0	0
LINC01809	0	0	0	0	0	0	0	0	0	0	0	0	0	0	0	0	0	0	0	0
LINC01812	0	0	0	0.936786	2.71149	4.0281	0	0	0.675336	0.450499	0	0.835732	0	0	1.95894	0	0.758431	0	0	0
LINC01814	0	0	0	0	0	0	0	0	0	1.3515	0	0	0	0	0.97947	0	0	0	0	0
LINC01815	0	0	0	0	0	0	0	0	0	0	0	0	0	0	0	0	0	0	0	0
LINC01816	21.022	20.9321	17.073	9.36786	13.5574	2.01405	67.3643	62.3863	52.0009	52.7083	63.966	0.835732	6.54956	1.74501	52.8914	35.1832	20.4776	13.2297	25.1023	33.7583
LINC01819	0	0	0	0	0	4.0281	0	0	0	0	0	0	0	0	0	0	0	0	0	0
LINC01821	0	0	0	1.87357	2.71149	1.00702	0	0	0	0	0	0	0	0	0	0	0	0	0	0
LINC01822	0	0	0	0.936786	0	1.00702	0	0	0	2.25249	0	0	0	0	0.97947	0	0	1.10248	0	0
LINC01828	0	0	0	11.2414	5.42297	3.02107	0	0	0	0	0	0	0	0	0	0	0	0	0	0
LINC01829	1.31388	0	0	0	1.35574	0	0	0	0	0.900997	0	0	0	0	0	2.81466	2.27529	0	0	0
LINC01843	0	0	0	3.74714	6.77871	6.04214	0	0	0	0	0	0	0	0	2.93841	0	1.51686	0	0	0
LINC01844	5.2555	2.09321	1.0043	2.81036	5.42297	1.00702	0	2.3542	0.675336	1.80199	0	1.67146	2.61982	0	0.97947	4.22198	6.06745	24.2545	12.5512	3.46239
LINC01845	0	0	0	0	0	0	0	0	0	0	0	0	0	0	0	0	0	0	0	0
LINC01847	0	0	0	0	0	0	0	0	0	0	0	0	0	0	0	0	0	0	0	0
LINC01848	0	0	1.0043	1.87357	1.35574	0	2.89739	0	0	0.450499	0	0	1.30991	0	0.97947	0	1.51686	0	0	0
LINC01851	0	0	0	0	0	0	0	0	0	0	0	0	0	0	0	0	0	0	0	0
LINC01854	0	0	0	0	0	0	0	0	0	0	0	0	0	0	0	0	0	0	0	0
LINC01856	0	0	0	0	0	0	0	0	0	0	0	0	0	0	0	0	0	0	0	0
LINC01858	0	0	0	0	0	0	0	0	0	0	0	0	0	0	0	0	0	0	0	0
LINC01859	0	0	0	0	0	0	0	0	0	0	0	0	0	0	0	0	0	0	0	0
LINC01864	0	0	0	0	0	0	0	0	0	0	0	0.835732	0	1.74501	0	0	0	0	0	0
LINC01869	2.62775	0	3.01289	0	1.35574	2.01405	0.724347	0	0.675336	0.450499	2.36911	3.34293	3.92973	2.61751	0	1.40733	1.51686	0	0	0.865598
LINC01873	0	0	0	0	0	0	0	0	0.675336	0	0	0	0	0	0	0	0	0	0	0
LINC01876	11.8249	6.27962	8.03437	0	0	0	0	0	0	0	0	5.01439	3.92973	0.872503	0	0	0	0	0	0
LINC01877	0	0	0	0	0	0	0.724347	0	0	0.900997	0	0	0	0	0	0	0.758431	0	0	0
LINC01879	0	0	0	0	0	0	0	0	0	0	0	0	0	0	0	0	0	0	0	0
LINC01881	21.022	14.6524	16.0687	72.1325	55.5854	8.05619	34.0443	28.2504	40.5201	46.4014	21.322	11.7002	17.0288	8.72503	16.651	7.03664	29.5788	12.1273	25.1023	22.5055
LINC01882	0	0	0	1.87357	1.35574	0	0	0	0	0	0	0	0	0	0	0	0	0	0	0
LINC01884	0	0	0	0	0	0	0	0	0	0	0	0	0	0	0	0	0	0	0	0
LINC01898	0	0	0	0	0	0	0	0	0	0	0	0	0	0	0	0	0	0	0	0
LINC01899	0	0	0	0	0	0	0	0	0	0	0	0	0	0	0	0	0	0	0	0
LINC01903	0	0	0	0	0	0	0	0	0	0	0	0	0	0	0	0	0	0	0	0
LINC01904	0	0	0	0	0	0	0	0	0	0	0	0	0	0	0	0	0	0	0	0
LINC01907	0	0	0	0.936786	0	0	0	0	0	0.450499	0	0	0	0	0	0	0.758431	0	0	0
LINC01909	3.94163	2.09321	2.00859	3.74714	0	1.00702	5.79478	7.0626	10.8054	7.20798	8.29189	4.17866	3.92973	5.23502	2.93841	5.62931	10.618	4.40992	0	9.52157
LINC01910	0	0	1.0043	0.936786	1.35574	3.02107	5.07043	5.8855	6.07802	2.25249	3.55367	0	0	0	0	0	0	0	0	0
LINC01913	0	0	0	0.936786	0	1.00702	0	0	0	0	0	0	0	0	0	0	0	0	0	0
LINC01914	0	0	0	22.4829	24.4034	25.1756	1.44869	0	0	0	0	0	0	0	3.91788	1.40733	0	0	0	0
LINC01915	0	0	0	4.68393	1.35574	0	0	0	0	0.450499	0	0.835732	0	0	0.97947	2.81466	14.4102	0	0	0
LINC01917	0	0	0	0.936786	0	0	0	0	0	0	0	0	0	0	0	0	0	0	0	0
LINC01918	103.796	118.266	77.3308	0.936786	0	0	17.3843	21.1878	10.8054	27.0299	23.6911	16.7146	17.0288	10.47	0.97947	0	4.55059	19.8446	33.8881	25.1023
LINC01919	0	0	0	0	0	0	0	0	0	0	0	0	0	0	0	0	0	0	0	0
LINC01920	0	0	0	1.87357	0	0	0	0	0	0	0	0	0	0	0	0	0.758431	0	0	0
LINC01922	0	0	0	0	0	0	0	0	0.675336	0.450499	0	1.67146	0	0	0	0	0	0	0	0
LINC01923	0	0	0	0	0	0	0	0	0	0	0	0	0	0	0	0	0	0	0	0
LINC01924	0	0	0	0	0	0	0	0	0	0	0	0	0	0	0	0	0	0	0	0
LINC01925	0	0	0	0	0	0	0	0	0	0	0	0	0	0	0	0	0.758431	0	0	0
LINC01927	0	0	0	0	0	0	0	0	0	0	0	0.835732	0	1.74501	0	0	0	0	0	0.865598
LINC01929	0	0	0	2.81036	1.35574	15.1054	1.44869	0	0	0	0	0	0	0	0	0	0	0	0	0
LINC01933	0	0	0	1.87357	0	0	0	0	0	0	0	0	0	0	0	0	0	0	0	0
LINC01934	1.31388	0	2.00859	0	0	0	0	0	0	0.900997	0	0	0	0	0	0	0.758431	1.10248	0	0
LINC01936	0	0	0	0	0	0	0	0	0	0	0	0	0	2.61751	3.91788	1.40733	2.27529	1.10248	0	0
LINC01939	0	0	0	0	0	0	0	0	0	0	0	0	0	0	0	0	0	0	0	0
LINC01940	0	0	0	34.6611	40.6723	12.0843	0	0	0	0	0	1.67146	0	0.872503	5.87682	9.8513	6.82588	0	0	4.32799
LINC01945	0	0	0	0	0	0	0	0	0	1.3515	2.36911	0	1.30991	0	0	0	0	0	0	0
LINC01947	1.31388	1.0466	0	0	0	0	0	0	0	0	1.18456	0	0	0	0	0	0	0	0	0
LINC01948	0	0	0	0.936786	1.35574	1.00702	1.44869	1.1771	4.72735	2.70299	8.29189	8.35732	7.85947	4.36251	2.93841	1.40733	3.79216	1.10248	2.51023	2.59679
LINC01949	0	0	0	0	0	0	0	0	0.675336	0	0	0	0	0	0	0	0	0	0	0
LINC01950	0	0	0	0	0	0	0	0	0	0	0	0	0	0	0	0	0	0	0	0
LINC01951	0	0	0	0	0	0	0	0	0	0	0	0	0	0	0	0	0	0	0	0
LINC01954	0	0	0	0	0	0	1.44869	0	0	0	1.18456	0	0	0	0	1.40733	4.55059	0	1.25512	1.7312
LINC01957	0	0	0	0	0	0	0	0	0	0	0	0	0	0	0	0	0	0	0	0
LINC01960	0	0	0	19.6725	29.8263	7.04917	0	0	0	0.450499	0	0	0	0	8.81523	4.22198	9.8596	0	0	0
LINC01962	0	1.0466	0	0	0	0	0	0	0	1.80199	0	0	2.61982	0	0	0	0	0	1.25512	0.865598
LINC01963	1137.82	1071.72	1639.01	181.736	176.247	183.278	188.33	227.18	177.613	486.539	434.732	331.786	314.379	382.156	196.873	232.209	158.512	434.377	450.587	965.141
LINC01968	0	0	0	2.81036	4.06723	4.0281	0	0	0	1.3515	0	0	0	0	0	0	0	0	0	0
LINC01969	0	0	0	1.87357	1.35574	6.04214	0	0	0	0	0	0	0	0	0	0	3.79216	0	0	0
LINC01973	0	0	0	4.68393	4.06723	6.04214	1.44869	1.1771	1.35067	0.450499	0	1.67146	2.61982	0.872503	1.95894	0	0	1.10248	1.25512	0
LINC01978	0	0	0	3.74714	0	4.0281	1.44869	0	0	3.15349	2.36911	5.85012	1.30991	1.74501	3.91788	2.81466	4.55059	0	0	0
LINC01979	1.31388	1.0466	0	12.1782	13.5574	6.04214	5.79478	8.23969	4.05201	8.55947	11.8456	26.7434	26.1982	16.5776	15.6715	16.8879	29.5788	5.51239	2.51023	0
LINC01981	0	2.09321	0	0	0	0	0	0	0	0	0	0	0	0	0	0	0	0	0	0
LINC01983	0	0	0	0.936786	0	0	0	0	0	0	0	0	0	0	0	0	0	0	0	0
LINC01986	0	0	0	0	0	0	0	0	0	0	0	0	0	0	0	0	0	0	0	0
LINC01987	0	0	0	0	0	0	0	0	0	0.450499	0	0	0	0	0	0	0.758431	0	0	0
LINC01989	0	0	0	0	0	0	0	0	0	0	0	0	0	0	0	0	0	0	0	0
LINC01990	2.62775	2.09321	0	0.936786	0	2.01405	0	0	0	0	0	0	0	0	0.97947	0	0.758431	0	0	0.865598
LINC01993	1.31388	2.09321	3.01289	0	0	0	1.44869	1.1771	0	1.3515	1.18456	0	0	0	0	0	0.758431	2.20496	1.25512	0.865598
LINC01994	0	0	0	0	0	0	0	0	0.675336	0	1.18456	0	0	0	0	0	0.758431	0	0	0
LINC01999	0	1.0466	0	0	0	1.00702	0	0	0	0	0	0	0	0	0	0	0	0	0	0
LINC02010	0	0	0	0	0	0	0	0	0	0	0	0	0	0	0	0	0	0	0	0
LINC02015	0	0	0	3.74714	2.71149	3.02107	0	0	0	0	0	0.835732	0	0	1.95894	2.81466	1.51686	0	0	0
LINC02016	0	0	0	0	0	0	0	0	0	0	0	0	0	0	0	0	0.758431	0	0	0
LINC02022	0	0	0	0	0	0	0	0	0	0	0	0	0	0	0	0	0	0	0	0
LINC02026	2.62775	3.13981	0	1.87357	0	0	0	0	0	0	0	1.67146	0	0	1.95894	0	0	0	0	0
LINC02027	0	0	0	0	0	0	0	0	0	0	0	0	0	0	0	0	0	0	0	0
LINC02035	240.439	219.787	159.683	91.805	90.8348	62.4355	117.344	123.595	120.885	110.372	131.486	113.66	123.132	133.493	121.454	81.625	160.029	144.425	135.553	122.915
LINC02036	30.2191	21.9787	57.2449	4.68393	5.42297	11.0773	0	0	0	0.450499	0	0	0	0.872503	3.91788	7.03664	7.58431	2.20496	1.25512	0
LINC02037	0	0	0	10.3046	13.5574	20.1405	0	0	0	0	0	0	0	0	26.4457	39.4052	43.989	0	0	0.865598
LINC02039	0	0	0	0	0	0	0	0	0	0	0	0	0	0	0	0	0	0	0	0
LINC02042	0	0	0	0	0	0	0	0	0	0	0	0	0	0	0	0	0	0	0	0
LINC02043	0	0	3.01289	9.36786	13.5574	4.0281	15.9356	21.1878	16.2081	4.95548	13.0301	7.52159	7.85947	4.36251	9.7947	9.8513	12.1349	4.40992	11.296	4.32799
LINC02044	11.8249	12.5592	6.02578	11.2414	2.71149	2.01405	0.724347	0	6.07802	2.25249	2.36911	0	2.61982	3.49001	5.87682	4.22198	6.82588	12.1273	6.27558	14.7152
LINC02047	0	0	0	0	0	0	0	0	0	0	0	0	0	0	0	0	0	0	0	0
LINC02052	0	0	0	3.74714	5.42297	0	0	0	0	0.900997	1.18456	0.835732	1.30991	0	0	0	0	6.61487	3.76535	8.65598
LINC02053	0	0	0	0	0	0	0	0	0	0	0	0	0	0	0	0	0	0	0	0
LINC02054	0	0	0	0	0	0	0	0	0	0	0	0	0	0	0	0	0	0	0	0
LINC02059	0	0	0	0	0	0	0	0	0	0	0	0	0	0	0	0	0	0	0	0
LINC02060	0	0	0	0	0	1.00702	2.17304	1.1771	3.37668	5.40598	1.18456	0	0	0	0.97947	0	0.758431	0	0	0.865598
LINC02064	0	0	0	0	0	0	0	0	0	0	0	0	0	0	0	0	0	0	0	0
LINC02065	3.94163	0	0	0	0	0	0	0	0	0	0	0	0	0.872503	0	0	0	0	0	0.865598
LINC02067	596.499	604.936	158.679	654.813	877.165	167.166	975.696	1210.06	203.276	714.491	678.751	1028.79	1134.38	215.508	758.11	980.908	166.096	1052.87	1046.77	242.367
LINC02069	0	0	0	0	0	0	0	0	0	0	0	0	0	0	0.97947	0	0	0	0	0
LINC02070	0	0	0	0	0	0	0	2.3542	0	0.450499	0	0	0	0	0	0	0	0	0	0
LINC02071	0	0	0	0	0	0	0	0	0	0	0	0	0	0.872503	0	0	0	0	0	0
LINC02072	0	0	0	0	0	0	0.724347	0	0	0	0	0	0	0	0	0	0	0	0	0
LINC02075	0	0	0	0	0	0	0	0	0	0	0	0	0	0	0	0	0	0	0	0
LINC02076	6.56938	8.37282	4.01719	4.68393	2.71149	4.0281	2.89739	2.3542	8.10403	1.3515	1.18456	1.67146	1.30991	3.49001	2.93841	0	0.758431	0	0	1.7312
LINC02078	1.31388	1.0466	0	0	0	0	0	0	0	0	0	0	0	0	0	0	1.51686	1.10248	3.76535	3.46239
LINC02080	0	0	2.00859	0	1.35574	3.02107	0	1.1771	0.675336	0	0	0	0	0	0	0	0	0	0	0
LINC02082	17.0804	9.41942	9.03867	0	0	0	0.724347	1.1771	0.675336	4.95548	1.18456	0.835732	1.30991	0.872503	0	0	5.30902	0	10.0409	2.59679
LINC02087	0	0	0	0	0	0	0	0	0	0	0	0	0	0	0	0	0	0	0	0
LINC02091	0	0	0	0	2.71149	0	0	0	0	0	0	0	0	0.872503	0	0	0	0	0	0
LINC02092	0	0	0	0	2.71149	0	0	0	0	0	0	0	0	0	0	0	0	0	0	0
LINC02097	1.31388	1.0466	0	0	0	0	1.44869	4.7084	1.35067	4.95548	3.55367	0.835732	2.61982	0.872503	3.91788	2.81466	11.3765	5.51239	6.27558	2.59679
LINC02099	0	0	0	1.87357	0	0	0	0	0	0	0	0	0	0	0	0	0.758431	0	0	0
LINC02101	0	0	0	1.87357	0	0	0	0	0	0	0	0	0	0	0	0	0	0	0	0
LINC02102	0	0	0	0	1.35574	1.00702	0	0	1.35067	0.450499	0	0	0	3.49001	0.97947	0	1.51686	0	0	0
LINC02104	0	1.0466	0	56.2071	51.5182	53.3723	7.24347	4.7084	12.156	4.95548	8.29189	5.01439	7.85947	2.61751	15.6715	12.666	25.0282	0	0	0
LINC02106	0	0	0	0	0	0	0	0	0	0	0	0	0	0	8.81523	11.2586	0.758431	0	0	0
LINC02108	0	0	0	0	0	0	0	0	0	0	0	0	0	0	0	0	0	0	0	0
LINC02109	0	0	0	0	0	0	0	2.3542	2.02601	0.450499	0	0	0	0	0	0	0	0	0	0
LINC02111	0	0	0	0.936786	1.35574	0	0	0	0	0	0	0	0	0	0	0	0	0	0	0
LINC02112	0	0	0	0.936786	0	2.01405	0	0	0	0.450499	0	0.835732	0	0	0	0	0	0	0	0
LINC02113	0	0	0	0	0	0	0	0	1.35067	0	0	0	0	0	0	0	0	0	0	0
LINC02114	0	0	0	0	0	0	0	0	0	0	0	0	0	0	0	0	0	0	0	0
LINC02115	0	0	0	0	0	0	0	0	0	0	0	0	0	0	0	0	0	0	0	0
LINC02116	0	0	0	0	0	0	0	0	0	0	0	0	0	0.872503	0	0	0	0	0	0
LINC02119	0	0	0	0	0	1.00702	0.724347	1.1771	4.72735	1.80199	0	4.17866	2.61982	5.23502	0	0	0	5.51239	0	4.32799
LINC02120	0	0	0	0.936786	0	1.00702	0	0	0	0	0	0	0	0	0	0	0	0	0	0
LINC02123	0	2.09321	2.00859	0	0	0	1.44869	0	0.675336	0.450499	3.55367	0	0	0	0	0	0	0	0	0
LINC02125	0	0	0	0	0	0	0	0	0	0	0	0	0	0	0	0	0	0	0	0
LINC02126	0	0	0	0	0	0	0	0	0	0	0	0	0	0	0	0	0	0	0	0
LINC02127	0	0	0	0	0	0	0	0	0	0	0	0	0	0	0	0	0	0	0	0
LINC02133	0	0	3.01289	0	0	0	0	0	0	0	0	0.835732	0	0	0	0	0	0	0	0
LINC02135	0	0	0	0	0	0	0	0	0	0	0	0	0	0	0	0	0	0	0	0
LINC02138	0	0	0	0	0	0	0	0	0	0	0	0.835732	0	0	0	1.40733	0	0	0	0
LINC02139	1.31388	3.13981	3.01289	0	0	0	0	0	0	1.3515	0	0	0	0	2.93841	1.40733	0.758431	0	0	0
LINC02141	3.94163	0	0	0	0	0	0	0	0	0	0	0	0	0	0.97947	0	0	0	0	0
LINC02143	0	0	0	0	0	0	0	0	0	0	0	0.835732	0	0	0	0	0	0	0	0
LINC02145	0	1.0466	0	1.87357	0	0	0	1.1771	0	0.450499	0	0	0	0	0.97947	0	0.758431	0	0	0
LINC02147	0	0	0	0	0	0	0	0	0	0	0	0	0	0	0	0	0	0	0	0
LINC02148	0	0	0	0	0	0	0	0	0	0	0	0	0	0	0	0	0	0	0	0
LINC02149	0	0	0	0	0	0	0	0	0	0	0	0	0	0	0	0	0	0	0	0
LINC02150	0	0	0	1.87357	4.06723	0	0	0	0	0.450499	0	0	0	0	0	0	0	0	0	0
LINC02153	0	0	0	0	0	0	0	0	0	0	0	0	0	0	0	0	0	0	0	0
LINC02159	0	0	0	0	0	0	0	0	0	0.900997	0	0	0	0	0	0	0	0	0	0
LINC02167	0	0	0	0	0	0	0	0	0	0	0	0	0	0	0	0	0	0	0	0
LINC02169	0	0	0	0	0	0	0	0	0	0	0	0	0	0	0	0	0	0	0	0
LINC02171	0	0	0	0	0	0	0	0	0	0	0	0	0	0	0	0	0	0	0	0
LINC02179	0	0	0	0	0	0	0	0	0	0	0	0	0	0	0	0	0	0	0	0
LINC02180	0	0	0	0	0	0	0	0	0	0	0	0	0	0	0.97947	0	0	0	0	0
LINC02181	0	0	0	0.936786	0	1.00702	0	0	0	0	0	0	0	0	0	0	0	0	0	0
LINC02182	0	0	0	0	0	0	0	0	0	0	0	0	0	0	0	0	0	0	0	0
LINC02185	0	0	0	1.87357	0	1.00702	0	0	0.675336	0	0	0	0	0	0.97947	1.40733	0	1.10248	0	0
LINC02186	0	0	0	0	0	0	0	0	0	0	0	0	0	0	0	0	0	0	0	0
LINC02192	0	0	17.073	1.87357	0	0	0	0	0	0	0	0	0	0	0	0	0	0	0	0
LINC02198	0	0	0	0	1.35574	0	2.17304	0	0	11.2625	1.18456	0	0	0	0.97947	1.40733	0	4.40992	3.76535	4.32799
LINC02199	0	0	1.0043	3.74714	6.77871	1.00702	3.62174	8.23969	7.42869	8.55947	10.661	8.35732	2.61982	7.85252	0	0	0	1.10248	5.02046	0.865598
LINC02200	0	0	0	0	0	0	0	0	0	1.3515	2.36911	0	0	0	0	0	0	2.20496	1.25512	8.65598
LINC02201	0	0	0	0.936786	1.35574	3.02107	0	0	0	0	0	0	0	0	0	0	0	0	0	0
LINC02202	14.4526	12.5592	9.03867	28.1036	33.8936	50.3512	0	0	0	0.450499	0	0	0	0	1.95894	11.2586	4.55059	0	0	0
LINC02203	0	0	0	0	0	0	0	0	0	0	0	0	0	0	0	0	0	0	0	0
LINC02207	0	0	0	0	0	0	0	0	0	0	0	0	0	0	0	0	0	0	0	0
LINC02208	2.62775	0	0	0	2.71149	1.00702	0	0	0	0	0	0	0	0	0	0	0	0	0	0
LINC02209	0	0	0	0	0	0	0	0	0	0	0	0	0	0	0	0	0	0	0	0
LINC02210	187.884	142.338	99.4254	42.1554	32.5378	24.1686	106.479	109.47	112.106	90.0997	78.1807	91.9305	98.2433	85.5053	57.7887	49.2565	90.2533	94.8132	92.8786	93.4845
LINC02210-CRHR1	0	0	0	0	0	0	0	0	0	0	0	0	0	0	0	0	0	0	0	0
LINC02211	0	0	0	0	0	0	0.724347	0	0	0	0	0	0	0	0	0	0	0	0	0
LINC02212	0	0	0	0	0	0	0	0	0	0	0	0	0	0	0	0	0	0	0	0
LINC02214	0	0	0	0	0	0	0	0	0	0	0	0	0	0	0	0	0	0	0	0
LINC02215	0	0	0	0	0	0	0	0	0	0	0	0	0	0	0	0	0	0	0	0
LINC02217	0	0	0	0	0	0	0	0	0	0	0	0	0	0	0	0	0	0	0	0
LINC02218	0	0	0	0	0	0	0	0	0	0	0	0	0	0	0	0	0	0	0	0
LINC02219	0	0	0	0	0	0	1.44869	0	0.675336	0	1.18456	0	0	0	0	0	0	0	1.25512	0
LINC02225	0	0	0	0	0	0	0	0	0	0	0	0.835732	0	0	0	0	0	0	0	0
LINC02226	1.31388	0	2.00859	3.74714	2.71149	0	0	3.5313	0.675336	3.15349	4.73822	2.5072	0	1.74501	0	0	0.758431	4.40992	3.76535	1.7312
LINC02227	0	0	0	0	0	0	0	0	0	0	0	0	0	0	0	0	0	0	0	0
LINC02229	0	0	0	0	0	0	0	0	0	0	0	0	0	0	0	0	0	0	0	0
LINC02232	0	0	0	0	0	0	0	0	2.02601	0	0	0	0	0	0	0	0	0	0	0
LINC02239	0	0	0	0	0	0	0	0	0	0	0	0	0	0	0	0	0	0	0	0
LINC02240	0	0	0	0	0	0	0	0	0	0	0	0	0	0	0	0	0	0	0	0
LINC02245	0	0	0	0	0	0	0	2.3542	0	0	0	0.835732	1.30991	0	0	0	0	0	0	0
LINC02249	13.1388	16.7456	16.0687	4.68393	2.71149	9.06322	3.62174	4.7084	7.42869	0.900997	8.29189	0	1.30991	0	4.89735	0	7.58431	0	0	0
LINC02254	0	0	0	1.87357	1.35574	2.01405	0	0	0	0	0	0	0	0	0	0	0	0	0	0
LINC02256	5.2555	1.0466	0	7.49429	12.2017	22.1545	3.62174	3.5313	0.675336	8.55947	5.92278	0.835732	2.61982	0.872503	16.651	5.62931	16.6855	0	0	1.7312
LINC02261	1.31388	0	0	0	0	0	0.724347	0	0.675336	0	1.18456	0	2.61982	0	0	0	0	0	0	0
LINC02265	9.19713	1.0466	13.0559	0	1.35574	0	0	0	0.675336	0.450499	2.36911	0	0	0.872503	0	1.40733	3.03372	0	0	0.865598
LINC02268	0	0	0	2.81036	1.35574	0	0	0	0	0	0	0	0	0	0	0	0.758431	0	0	0
LINC02270	0	0	0	0.936786	0	4.0281	0	0	0	0	0	0	0	0	0	0	0	0	0	0
LINC02273	0	0	0	0.936786	0	1.00702	0	0	0.675336	0.900997	0	0	0	0	0	0	0	0	0	0
LINC02275	0	0	0	0	0	0	0	0	0	0	0	0	0	0	0	0	0	0	0	0
LINC02288	2.62775	1.0466	5.02148	3.74714	0	3.02107	0	1.1771	0	2.25249	0	1.67146	0	2.61751	0.97947	0	2.27529	0	0	0
LINC02289	10.511	10.466	2.00859	0.936786	0	0	0.724347	0	0	0.900997	0	1.67146	0	0	0	0	0	0	0	1.7312
LINC02291	0	0	0	0	0	0	0	0	0	0	0	0	0	0	0	0	0	0	0	0
LINC02292	0	0	0	0	0	0	0	0	0	0	0	0	0	0	0	0	0	0	0	0
LINC02293	0	1.0466	0	0	0	0	0.724347	0	2.70134	1.3515	1.18456	0.835732	0	0	0	0	0	1.10248	2.51023	1.7312
LINC02294	0	1.0466	0	0	0	0	0.724347	1.1771	0	0	1.18456	0.835732	0	0	0	0	0	1.10248	1.25512	0
LINC02297	0	0	0	0	0	0	0	0	0	0	0	0	0	0	0	0	0	0	0	0
LINC02298	0	3.13981	1.0043	0.936786	4.06723	5.03512	0	1.1771	0	0	0	1.67146	0	0.872503	0	0	3.79216	0	0	0
LINC02308	1.31388	1.0466	0	0	1.35574	0	3.62174	2.3542	0.675336	0.450499	1.18456	0	0	0	0	0	3.03372	0	0	0.865598
LINC02315	55.1828	80.5884	52.2234	0	0	0	0	0	0	0	0	0	0	0	0	0	0	0	0	0
LINC02324	0	0	0	0	0	0	0	0	0	0	2.36911	0	0	0	0	0	0	0	0	0
LINC02325	0	0	0	0	0	0	0	0	0	0	1.18456	0	0	0	0	0	0	0	0	0
LINC02328	0	0	0	24.3564	31.1821	17.1194	18.833	15.3023	18.2341	9.46047	17.7683	9.19305	5.23964	6.98002	31.343	36.5905	14.4102	5.51239	3.76535	7.79038
LINC02333	0	0	0	0	0	0	0	0	0	0	0	0	0	0	0	0	0	0	0	0
LINC02337	0	0	0	0	0	0	0	0	0	0	0	0	0	0	0	0	0	0	0	0
LINC02338	0	0	0	0	0	0	0	0	0	1.3515	0	0	0	0.872503	0	1.40733	0	0	0	0
LINC02339	0	0	0	0	0	0	0	0	0	0	0	0.835732	0	0	0	0	0	0	0	0
LINC02345	1.31388	0	4.01719	0	0	0	0.724347	0	0	0	0	0	0	0.872503	0	0	2.27529	0	0	0
LINC02346	1.31388	1.0466	0	0	0	0	0	0	0	0	0	0	0	0	0	0	0	0	0	0
LINC02347	0	0	0	0	0	0	0	0	0	0	0	0	0	0	0	0	0	0	0	0
LINC02349	0	0	0	0	0	0	0	0	0	0	3.55367	0	0	0	0	0	0	0	0	0
LINC02350	0	0	0	0	0	0	0	0	0	0	0	0	0	0	0	1.40733	0	0	0	0
LINC02352	1.31388	1.0466	4.01719	7.49429	1.35574	0	5.07043	11.771	8.10403	14.416	10.661	19.2218	11.7892	4.36251	0.97947	1.40733	9.8596	1.10248	0	0
LINC02353	0	0	0	0	0	0	0	0	0	0	0	0	0	0	0	0	0	0	0	0
LINC02355	0	0	0	0	0	0	0	0	0	0	0	0	0	0	0	0	0	0	0	0
LINC02359	0	0	0	0	0	0	0	0	0	0	0	0	0	0	0	0	0	0	0	0
LINC02362	1.31388	0	0	1.87357	4.06723	0	0	2.3542	0	1.3515	0	0	0	2.61751	2.93841	2.81466	1.51686	1.10248	0	0
LINC02363	2.62775	3.13981	0	0.936786	0	2.01405	2.17304	0	0.675336	2.70299	4.73822	5.01439	2.61982	2.61751	1.95894	5.62931	3.03372	2.20496	2.51023	0
LINC02366	0	0	0	0	0	0	0	0	0	0	0	0	0	0	0	0	0	0	0	0
LINC02367	18.3943	17.7922	7.03008	0.936786	1.35574	1.00702	5.79478	12.9481	10.13	3.15349	5.92278	2.5072	9.16938	6.98002	1.95894	2.81466	4.55059	1.10248	0	1.7312
LINC02368	0	0	0	0	0	0	0	0	0	0	0	0	0	0	0	0	0	0	0	0
LINC02369	0	0	0	0	0	0	0	0	0	0	0	0	0	0	0	0	0	0	0	0
LINC02370	0	0	0	0	0	0	0	0	0	0	0	0.835732	2.61982	2.61751	1.95894	0	0	0	0	0
LINC02372	0	0	0	0	0	0	0	0	0	0	0	0	0	0	0	0	0	0	0	0
LINC02375	0	0	0	0	0	0	0	0	0	0	0	0	0	0	0	0	0	0	0	0
LINC02380	0	0	0	0	0	0	0	0	0	0	0	0	0	0	0	0	1.51686	0	0	0
LINC02381	2.62775	0	0	140.518	169.468	85.597	399.84	415.516	375.487	208.581	264.156	387.78	402.143	329.806	273.272	270.207	428.514	0	1.25512	0
LINC02384	0	0	0	0	1.35574	2.01405	0	0	0	0	0	0	0	0	0	0	0	0	0	0.865598
LINC02388	1.31388	0	0	0	0	0	0	0	0	0.450499	0	0	0	0	0	0	0	0	0	0
LINC02389	0	0	1.0043	0	0	0	0	0	0	0	0	1.67146	0	0	0	0	0	0	0	0
LINC02391	9.19713	0	5.02148	1.87357	5.42297	2.01405	2.17304	3.5313	2.70134	2.70299	2.36911	0	0	0	0	4.22198	3.79216	3.30744	0	0.865598
LINC02393	0	0	0	15.9254	13.5574	5.03512	0	1.1771	1.35067	0.450499	1.18456	0.835732	1.30991	5.23502	0	0	0	0	0	0
LINC02395	0	0	0	0	0	0	0	0	0	0	0	0	0	0	0	0	0	0	0	0
LINC02396	0	1.0466	0	0	0	0	0	0	0	0	0	0	0	0	0	0	0	0	0	0
LINC02398	0	1.0466	0	0	0	0	0	0	0	0	0	0	1.30991	0	0.97947	0	6.06745	0	0	0
LINC02401	0	0	0	0	0	0	0	0	0	0	0	0	0	0	0	0	0	0	0	0
LINC02402	0	0	0	0	0	0	0	0	0	0	0	0	0	0	0	0	0	0	0	0
LINC02405	0	0	0	0.936786	0	0	0	0	0	1.3515	3.55367	0	0	0	0	0	0	0	0	0
LINC02408	0	0	0	0.936786	0	7.04917	0	0	0	0	0	0	0	0	0	0	0	0	0	0
LINC02411	0	0	0	0	0	0	0	0	0	0	0	0	0	0	0	0	0	0	0	0
LINC02412	0	0	0	0	1.35574	0	0	0	1.35067	0	0	0	0	0	0	0	0	0	0	0
LINC02418	0	0	8.03437	0	0	0	0	0	0	0	0	0	0	0	0	0	0	0	0	0
LINC02421	0	0	1.0043	2.81036	1.35574	0	0.724347	0	0.675336	0	1.18456	0	0	0.872503	0	1.40733	5.30902	1.10248	0	0
LINC02426	0	0	0	0	1.35574	0	0	0	0	0	0	0	0	0	0	0	0	0	0	0
LINC02428	1.31388	3.13981	0	2.81036	1.35574	2.01405	0	0	0	0	0	0	0	0	0	0	0	0	0	0
LINC02431	0	0	0	0	0	0	0	0	0	0	0	0	0	0	0	0	0	0	0	0
LINC02432	0	0	0	0	0	0	0	0	0	0	0	0	0	0	0	0	0	0	0	0
LINC02433	0	0	0	0	0	0	0	0	0	0	0	0	0	0	0	0	0	0	0	0
LINC02443	0	0	0	0	0	0	0	0	0	0	0	0	0	0	0	0	0	0	0	0
LINC02444	0	0	0	0	0	0	0	0	0	0	0	0.835732	0	0	0	0	0	0	0	0
LINC02447	0	0	0	0.936786	0	0	0	1.1771	0	0.450499	2.36911	0	0	0	0	0	0	1.10248	0	0
LINC02449	11.8249	25.1185	2.00859	8.43107	16.2689	8.05619	29.6982	29.4275	45.2475	18.4704	28.4293	14.2074	7.85947	17.4501	50.9324	21.1099	43.2306	1.10248	2.51023	8.65598
LINC02453	9.19713	13.6058	5.02148	2.81036	1.35574	0	5.07043	2.3542	0.675336	1.80199	8.29189	5.85012	3.92973	0	2.93841	1.40733	6.06745	3.30744	5.02046	0.865598
LINC02458	1.31388	6.27962	2.00859	2.81036	5.42297	1.00702	0.724347	0	0.675336	0.900997	1.18456	1.67146	7.85947	5.23502	3.91788	9.8513	4.55059	0	2.51023	0.865598
LINC02466	0	0	0	0	0	0	0	0	0	0	0	0	0	0	3.91788	4.22198	6.06745	0	0	0
LINC02470	0	0	0	6.5575	6.77871	0	0	0	0	0	0	0	0	0	16.651	5.62931	8.34274	0	0	0
LINC02475	0	0	0	3.74714	4.06723	0	52.153	60.0321	58.0789	50.4558	42.644	0	0	0	3.91788	0	0	0	0	0
LINC02478	0	0	0	3.74714	0	3.02107	0	0	0.675336	1.3515	1.18456	0.835732	0	0	0	0	0	3.30744	0	0
LINC02483	0	0	0	0	0	0	0	0	0	0	0	0	0	0	1.95894	0	0	0	0	0
LINC02487	38.1024	26.1651	76.3265	0	0	0	55.0504	36.4901	9.4547	35.5894	35.5367	6.68585	7.85947	6.10752	1.95894	1.40733	4.55059	19.8446	12.5512	216.399
LINC02492	0	0	0	0	0	0	0	0	0	0	0	0	0	0	0	0	0	0	0	0
LINC02493	0	0	0	0	0	0	0	0	0	0	0	0	0	0	0	0	0	0	0	0
LINC02497	0	0	0	0	0	0	0	0	0	0	0	0	0	0.872503	0	0	0	0	0	0
LINC02499	0	0	0	0	1.35574	0	0	0	0	0	0	0	0	0	0	0	0	0	0	0
LINC02502	0	0	0	0	0	0	0	0	0	0	0	0	0	0	0	1.40733	5.30902	0	0	0
LINC02506	144.526	111.986	425.822	0	1.35574	2.01405	0	0	0	0	0	0.835732	0	0	0	0	0	0	0	0
LINC02510	0	0	0	0	0	0	0	0	0	0	0	0	0	0	0	1.40733	0.758431	0	0	0
LINC02516	0	0	1.0043	0	2.71149	0	0.724347	1.1771	0	0.450499	0	0	1.30991	0.872503	0	2.81466	0	0	0	0
LINC02520	1.31388	0	0	0	0	4.0281	0.724347	0	0.675336	1.80199	1.18456	0	1.30991	0	0.97947	0	0	1.10248	1.25512	1.7312
LINC02523	0	0	0	0	0	0	0	0	0	0	0	0	0	0	0	0	3.03372	0	0	0
LINC02525	382.338	331.773	234.001	0	0	1.00702	69.5373	61.2092	49.2995	50.4558	41.4595	10.8645	7.85947	6.98002	0	0	2.27529	93.7107	105.43	62.323
LINC02529	0	0	0	0	0	0	0	0	0	0	0	0	0	0	0	0	0	0	0	0
LINC02532	0	0	0	0	0	0	0	0	0	0	0	0	0	0	0	0	0	0	0	0
LINC02538	34.1608	40.8175	111.477	0	0	0	10.1409	15.3023	4.05201	16.218	18.9529	86.9161	72.0451	87.2503	0.97947	0	5.30902	18.7421	16.3165	83.0974
LINC02539	0	0	0	0	0	0	0	0	0	0	0	0	0	0	0	0	0	0	0	0
LINC02541	2.62775	5.23301	6.02578	3.74714	4.06723	2.01405	2.17304	0	1.35067	1.80199	1.18456	0	0	0	0	0	0	1.10248	0	3.46239
LINC02543	0	0	0	0	0	0	0	0	0	0	0	0	0	0	0	0	0	0	0	0
LINC02544	0	0	0	0	1.35574	0	0	0	0	0	0	0	0	0	0	0	0	0	0	0
LINC02549	0	0	0	0	0	0	0.724347	0	0	0	0	0	0	0	0	0	0	0	1.25512	0
LINC02551	0	0	1.0043	15.9254	5.42297	5.03512	0	0	0	0	0	0	0	0.872503	0.97947	1.40733	2.27529	0	0	0
LINC02552	0	0	0	0	0	0	0	0	0	0.450499	0	0	0	0	0.97947	1.40733	0	0	0	0
LINC02568	0	0	0	2.81036	0	1.00702	7.96782	4.7084	4.05201	2.25249	11.8456	0	0	0	3.91788	0	9.10117	11.0248	11.296	15.5808
LINC02579	0	0	0	0	0	0	0	0	0	0	0	0	0	0	0	0	0	0	0	0
LINC02580	6.56938	5.23301	12.0516	1.87357	0	0	0.724347	2.3542	2.70134	2.70299	1.18456	1.67146	0	0	0	0	0.758431	0	1.25512	0
LINC02582	0	1.0466	1.0043	0	0	0	0	0	0	0	0	0	0	0	0	0	0	0	0	0
LINC02583	0	0	1.0043	0	0	0	0	0	0	0	0	0	0	0	0	0	0	0	0	0
LINC02584	0	0	0	3.74714	1.35574	6.04214	0	0	0	0	0	0.835732	0	0	0	0	0	0	0	0
LINC02585	11.8249	9.41942	4.01719	0.936786	1.35574	0	5.79478	5.8855	7.42869	3.60399	2.36911	2.5072	3.92973	1.74501	0.97947	0	2.27529	6.61487	13.8063	9.52157
LINC02587	0	0	0	4.68393	8.13446	7.04917	6.51913	9.41679	2.02601	13.9655	10.661	0	0	0	58.7682	35.1832	9.10117	153.245	148.104	218.131
LINC02591	0	0	0	0	4.06723	0	0	0	0	0	0	0	0	0	0	0	0	0	0	0
LINC02593	3.94163	2.09321	2.00859	4.68393	8.13446	30.2107	5.07043	4.7084	14.8574	3.15349	7.10734	2.5072	0	7.85252	12.7331	7.03664	28.8204	7.71735	7.53069	6.05918
LINC02595	0	2.09321	0	2.81036	0	1.00702	0	1.1771	0	0	0	0	0	0	2.93841	2.81466	0.758431	0	6.27558	0
LINC02603	14.4526	15.699	5.02148	6.5575	10.8459	12.0843	7.96782	7.0626	2.70134	10.812	13.0301	20.8933	10.4793	6.10752	14.692	19.7026	21.2361	16.5372	10.0409	6.92478
LINC02604	67.0076	90.0078	14.0602	60.8911	36.6051	14.0983	93.4408	110.647	108.054	90.5502	101.872	20.8933	17.0288	19.1951	61.7066	52.0711	96.3208	40.7917	40.1637	34.6239
LINC02606	24.9636	14.6524	8.03437	25.2932	48.8067	44.3091	54.3261	62.3863	52.0009	49.1043	61.5969	32.5935	60.2559	46.2426	26.4457	14.0733	43.2306	13.2297	6.27558	20.7743
LINC02607	0	0	0	0	0	0	0	0	0	0	0	0	0	0	0	1.40733	0.758431	0	0	0
LINC02608	0	1.0466	2.00859	6.5575	4.06723	7.04917	4.34608	0	2.70134	7.65848	1.18456	2.5072	6.54956	12.215	8.81523	1.40733	7.58431	0	1.25512	1.7312
LINC02610	3.94163	4.18641	2.00859	0	0	0	3.62174	0	1.35067	0.900997	0	10.0288	10.4793	6.98002	0	0	0	2.20496	6.27558	3.46239
LINC02611	0	1.0466	0	0	0	0	34.0443	31.7817	20.2601	20.7229	26.0602	1.67146	3.92973	2.61751	0	0	0.758431	3.30744	0	1.7312
LINC02612	0	0	0	0.936786	1.35574	2.01405	0	0	0	0	0	0	0	0	0	0	0	0	0	0
LINC02613	0	0	0	0.936786	0	0	0	0	0	0	0	0	0	0	0	0	0	0	0	0
LINC02614	2.62775	1.0466	2.00859	0	0	2.01405	1.44869	3.5313	2.70134	4.95548	2.36911	1.67146	2.61982	0.872503	2.93841	2.81466	6.06745	0	0	0
LINC02615	1.31388	2.09321	3.01289	6.5575	10.8459	6.04214	3.62174	3.5313	9.4547	4.95548	2.36911	5.01439	5.23964	7.85252	3.91788	2.81466	15.1686	7.71735	2.51023	6.05918
LINC02618	0	0	0	1.87357	4.06723	5.03512	0.724347	0	0.675336	0.900997	0	0	0	1.74501	1.95894	1.40733	0	0	2.51023	0
LINC02620	0	0	0	0	0	0	0	0	0	0	0	0	0	0	0	0	0	0	0	0
LINC02623	0	0	0	0	0	0	0	0	0	0.450499	1.18456	0	0	0	0	0	0	0	1.25512	0.865598
LINC02626	1.31388	0	0	0	0	0	1.44869	0	0	0	0	0	0	0	0	0	0	0	0	0.865598
LINC02627	0	0	1.0043	0	0	0	0	0	0	0	0	0	0	0	0.97947	1.40733	6.06745	0	0	0
LINC02645	0	0	0	0	0	0	0	0	0	0	0	0	0	0	0	0	0	0	0	0
LINC02647	0	0	0	0	0	0	0	0	0	0	0	0	0	0	0	0	0	0	0	0
LINC02648	0	0	0	0.936786	2.71149	0	3.62174	0	0	0.900997	0	0	0	0	0.97947	1.40733	2.27529	0	0	0
LINC02649	11.8249	4.18641	0	4.68393	1.35574	1.00702	0	1.1771	0	1.3515	1.18456	0	0	0	0	0	0	2.20496	6.27558	0.865598
LINC02653	0	0	0	0	0	0	0	0	0	0	0	0	0	0	0	0	0	0	0	0
LINC02670	0	0	0	0	0	0	0	0	0	0	0	0	0	0	0	0	0	0	0	0
LINC02671	1.31388	0	0	0	0	0	0	0	0	0	0	0	0	0	0	0	0	0	0	0
LINC02673	0	0	0	0	0	0	0	0	0	0	0	0	0	0	0	0	0	0	0	0
LINC02681	0	0	0	0	0	0	0	0	0	0	0	0	0	0	0	0	0	0	0	0
LINC02683	0	0	0	0	0	0	0	0	0	0	0	0	0	0	0	0	0	0	0	0
LINC02685	0	0	0	0	0	0	0	0	0.675336	0	0	0	0	0	0	0	0	0	0	0
LINC02687	0	0	0	0	1.35574	0	0	0	0	0	0	0	0	0.872503	0	0	0	0	0	0
LINC02688	0	1.0466	0	1.87357	0	0	0	0	0	0	0	0	0	0	0	0	0	0	0	1.7312
LINC02692	0	0	0	0.936786	0	0	0	0	0	0	0	0	0	0	0	0	0	0	0	0
LINC02693	458.542	454.226	457.959	820.624	760.572	861.005	814.166	805.136	1012.33	822.61	804.314	839.075	816.075	849.818	843.324	790.918	625.706	381.458	360.218	697.672
LINC02694	0	0	0	0	0	0	0	0	0	0	0	0	0	0	0	0	0	0	0	0
LINC02696	9.19713	6.27962	5.02148	3.74714	9.4902	3.02107	0	0	2.70134	2.70299	5.92278	6.68585	2.61982	5.23502	0	0	6.06745	0	0	0.865598
LINC02709	2.62775	3.13981	23.0988	79.6268	58.2969	12.0843	1.44869	2.3542	0.675336	0.450499	1.18456	1.67146	1.30991	2.61751	25.4662	22.5172	8.34274	1.10248	0	2.59679
LINC02712	0	0	0	0	0	0	0	0	0	0	0	0	0	0	0	0	0	0	0	0
LINC02716	0	0	0	0	0	0	0	0	0	0	0	0	0	0	0	0	0.758431	0	0	0
LINC02720	0	0	0	0	0	0	0	0	0	0	0	0	0	0	0	0	0	0	0	0
LINC02724	0	0	0	0.936786	2.71149	1.00702	0	0	0	1.3515	0	2.5072	0	2.61751	2.93841	0	5.30902	0	1.25512	1.7312
LINC02728	5.2555	5.23301	4.01719	0	1.35574	2.01405	0.724347	4.7084	2.02601	3.15349	0	5.01439	6.54956	4.36251	0	1.40733	0.758431	7.71735	1.25512	0.865598
LINC02729	0	0	0	0	0	0	0	0	0	0	0	0	0	0	0	0	0	0	0	0
LINC02731	0	3.13981	1.0043	3.74714	4.06723	3.02107	1.44869	4.7084	6.75336	16.218	17.7683	32.5935	44.537	79.3977	1.95894	2.81466	3.03372	16.5372	18.8267	40.6831
LINC02735	0	0	0	0	0	0	0	0	0	0	0	0	0	0	0	0	0	0	0	0
LINC02740	0	0	0	0	0	0	0	0	0	0	0	0	0	0	0	0	0	0	0	0
LINC02743	0	0	0	0	0	0	55.7747	49.4382	111.43	27.0299	36.7212	50.1439	53.7064	61.9477	0	0	0	5.51239	5.02046	16.4464
LINC02749	1.31388	4.18641	0	0	0	0	0	0	0	0	0	0	0	0	0.97947	0	0.758431	1.10248	0	0
LINC02753	0	0	0	0	0	0	0	0	0	0	0	0	0	0	0	0	0	0	0	0
LINC02759	0	0	0	0	0	0	0	0	0	0	0	0	0	0	0	0	0	0	0	0
LINC02762	1.31388	0	1.0043	4.68393	6.77871	5.03512	2.89739	12.9481	0.675336	8.55947	3.55367	5.85012	2.61982	4.36251	2.93841	0	1.51686	2.20496	0	2.59679
LINC02763	0	0	0	0	0	0	1.44869	0	0	0	0	0	0	0	0	0	0.758431	0	2.51023	0
LINC02764	0	0	0	0	0	0	0	0	0	0	0	0	0	0	0	0	0	0	0	0
LINC02767	0	2.09321	0	0	0	1.00702	0	1.1771	1.35067	0.900997	1.18456	0	0	0.872503	9.7947	5.62931	6.82588	0	0	0
LINC02774	0	1.0466	1.0043	0	0	0	0	0	0	1.3515	2.36911	1.67146	0	0	0	0	0	0	3.76535	1.7312
LINC02775	0	0	2.00859	0	0	0	0	1.1771	0.675336	3.15349	2.36911	0.835732	0	2.61751	0	0	0	1.10248	0	0
LINC02789	0	0	0	0	0	0	0	0	0	0	0	0	0	0	0	0	0	0	0	0
LINC02790	0	0	0	0	0	0	0	0	0	0	0	0	0	0	0	0	0	0	0	0
LINC02800	0	0	0	0	0	0	0	0	0	0	0	0	0	0	0	0	0	0	0	0
LINC02801	0	0	0	0	0	0	0	0	0	0	0	0	0	0	0	0	0	0	0	0
LINC02809	1.31388	2.09321	1.0043	1.87357	5.42297	2.01405	0	1.1771	0.675336	1.80199	4.73822	1.67146	1.30991	1.74501	5.87682	7.03664	3.79216	0	0	0
LINC02817	0	0	0	1.87357	16.2689	9.06322	1.44869	2.3542	1.35067	0.900997	1.18456	0	0	0	1.95894	2.81466	3.03372	0	1.25512	0.865598
LINC02843	0	0	0	0	0	1.00702	0	0	0	0	0	0	0	0	0	0	0	0	0	0
LINC02850	0	0	0	0	0	0	0	0	0	0	0	0	0	0	0	0	0	0	0	0
LINC02860	0	0	0	0	1.35574	0	0	0	0	0	0	0	0	0	0	0	0	0	0	0
LINC02861	3.94163	0	2.00859	9.36786	20.3361	19.1335	5.79478	5.8855	9.4547	2.25249	3.55367	10.8645	15.7189	6.10752	59.7477	57.7004	122.107	6.61487	7.53069	8.65598
LINC02864	0	0	0	0	0	0	0	0	0	0	0	0	0	0	0	0	0	0	0	0
LINC02868	0	0	0	0	0	0	0.724347	0	0	0.900997	0	0	0	0	0	0	0	0	0	0.865598
LINC02870	1.31388	0	3.01289	0	1.35574	2.01405	0	1.1771	0	0	0	0	1.30991	0.872503	0	0	0	0	0	0
LINC02872	0	0	0	9.36786	6.77871	2.01405	0.724347	3.5313	4.05201	3.15349	1.18456	33.4293	17.0288	25.3026	3.91788	8.44397	4.55059	2.20496	0	5.19359
LINC02873	0	0	0	0	1.35574	2.01405	0	0	0	0	0	0	0	0	0	0	0	0	0	0
LINC02874	0	0	0	0	2.71149	0	0	0	0	0	0	0	0	0	0	0	0	0	0	0
LINC02875	34.1608	31.3981	34.1461	17.7989	13.5574	23.1616	0.724347	0	0.675336	7.20798	1.18456	0	1.30991	0	29.3841	23.9246	38.68	5.51239	15.0614	16.4464
LINC02876	0	0	0	0	0	0	0	0	0	0	0	0	0	0	0	0	0	0	0	0
LINC02877	0	0	0	0	0	0	1.44869	0	0	0.450499	0	0	0	0	0	0	0	0	0	0
LINC02878	1.31388	6.27962	7.03008	10.3046	6.77871	12.0843	6.51913	3.5313	2.70134	2.25249	0	4.17866	3.92973	1.74501	3.91788	2.81466	9.8596	4.40992	0	8.65598
LINC02880	0	0	0	0	1.35574	0	1.44869	2.3542	2.02601	2.70299	1.18456	0	0	0.872503	0	0	0	0	0	0
LINC02881	0	0	0	0.936786	2.71149	1.00702	0	0	0	1.3515	0	0	0	0.872503	0	0	0	0	0	0
LINC02882	0	0	0	0	0	0	0	0	0	0	0	0	0	0	0	0	0	0	0	0
LINC02883	21.022	15.699	1.0043	1.87357	0	1.00702	5.79478	3.5313	2.70134	9.00997	4.73822	7.52159	3.92973	5.23502	5.87682	4.22198	6.82588	8.81983	8.78581	10.3872
LINC02888	0	0	0	1.87357	1.35574	9.06322	0	0	0.675336	0.450499	0	0.835732	0	0	11.7536	14.0733	81.1521	0	0	0
LINC02889	0	0	0	0.936786	0	7.04917	0	0	0	0	0	0	0	0	0.97947	0	3.79216	0	0	0
LINC02891	0	0	0	0	0	0	0	0	0	0	0	0	0	0	0	1.40733	0	0	0	0
LINC02893	43.3579	14.6524	78.3351	0	0	0	1.44869	2.3542	3.37668	3.60399	0	0.835732	0	0.872503	0.97947	0	0.758431	0	0	0
LINC02894	0	0	0	0	0	0	0	0	0	0	0	0	0	0	0	0	0	0	0	0
LINC02897	23.6498	28.2583	19.0816	3.74714	2.71149	3.02107	4.34608	7.0626	8.77937	31.5349	30.7985	20.0576	18.3388	17.4501	44.0761	37.9979	31.8541	18.7421	21.337	15.5808
LINC02898	1.31388	0	0	0	1.35574	0	2.17304	1.1771	3.37668	0.900997	1.18456	0	1.30991	1.74501	0	0	0.758431	0	0	0
LINC02900	0	0	0	0	0	0	0	0	0	0	0	0	0	0	0	0	0	0	0	0
LINC02901	0	0	0	4.68393	5.42297	7.04917	0	0	2.02601	0	0	0	0	0	5.87682	4.22198	8.34274	0	0	0
LINC02902	0	0	0	2.81036	0	0	0	0	0	0	0	0	0	0.872503	0	0	0	0	0	0
LINC02903	0	0	0	0	0	0	0	0	0	0	0	0	0	0	0	0	0	0	0	0
LINC02905	1.31388	0	0	0	0	0	0	0	0	0	0	0	0	0	0	0	0	0	0	0
LINC02906	0	0	0	0	0	0	0	0	0	0	0	0	0	0	0	0	0	0	0	0
LINC02907	0	0	0	0	0	0	0	0	0	0	0	0	0	0	0	0	0	0	0	0
LINC02908	0	1.0466	0	0	0	3.02107	2.17304	1.1771	0.675336	1.3515	2.36911	5.85012	1.30991	2.61751	0	0	0	2.20496	1.25512	0.865598
LINC02909	0	0	0	1.87357	2.71149	3.02107	0	0	0	0	0	0	0	0	0	0	0	0	0	0
LINC02910	0	0	0	0	0	0	0	0	0.675336	0	0	0	0	0.872503	0	0	0	0	0	0
LINC02911	0	0	0	0	0	0	0	0	0	0	0	0	0	0	0	0	0	0	0	0
LINC02912	1.31388	1.0466	2.00859	0	0	0	0.724347	1.1771	0	1.3515	0	0	2.61982	0	0	0	0.758431	0	0	0
LINC02913	1.31388	0	0	1.87357	1.35574	0	0	0	0	0	0	0	0	0	0.97947	0	0	0	0	0
LINC02914	0	0	0	0	0	0	0	0	0	0	0	0	0	0	0	0	0	0	0	0
LINC02915	0	0	0	0	0	1.00702	0	0	0	0	3.55367	0.835732	0	0	0	0	0	0	0	0
LINC02941	0	0	0	0	1.35574	0	0	0	0	0	0	0	0	0	0	0	0	0	0	0
LINC02946	2.62775	3.13981	2.00859	0	0	0	1.44869	0	0	0	0	0.835732	0	0	0	0	0	0	0	0
LINC02975	0	0	0	0	0	0	0	0	0	0	0	0	0	0	0	0	0	0	0	0
LINC02981	10.511	15.699	4.01719	0	0	0	9.41652	12.9481	6.75336	23.8764	29.6139	3.34293	5.23964	8.72503	31.343	22.5172	27.3035	15.4347	20.0819	20.7743
LINC02982	51.2411	72.2156	70.3008	0	0	1.00702	1.44869	0	6.75336	0.450499	1.18456	2.5072	0	2.61751	3.91788	2.81466	22.7529	1.10248	0	0
LINC02987	78.8325	66.9826	133.571	238.88	252.168	280.96	121.69	117.71	171.535	139.204	132.67	190.547	225.305	190.206	135.167	140.733	142.585	144.425	102.919	98.6781
LINC02991	0	0	8.03437	0	0	0	0	0	0	0	0	0	0	0	0	0	0	0	0	0.865598
LINC02992	0	0	0	0	0	0	0	0	0	0	0	0	0	0	0	0	0	0	0	0
LINC02994	1.31388	0	0	0	0	0	0	0	0.675336	0	0	0	0	0	0	0	0	0	0	0
LINC02995	0	3.13981	2.00859	0.936786	0	1.00702	0.724347	1.1771	0.675336	3.60399	2.36911	4.17866	3.92973	1.74501	0	0	3.79216	0	1.25512	5.19359
LINC02996	0	0	0	0	0	0	0	0	0	0	0	0.835732	0	0	0	0	0	0	0	0
LINC02997	0	0	0	0	1.35574	1.00702	0	1.1771	0.675336	0	0	1.67146	0	0.872503	1.95894	0	0.758431	0	0	0
LINC02998	0	2.09321	10.043	0.936786	0	7.04917	0.724347	0	0	8.10898	10.661	0.835732	0	0	0.97947	1.40733	0.758431	0	1.25512	0
LINC02999	0	0	0	0	0	0	0	0	0	0	0	0	0	0	0	0	0	0	0	0
LINC03001	0	0	0	0.936786	1.35574	4.0281	0	0	0	0	0	0	0	0	0	0	0	0	0	0
LINC03002	0	0	0	0.936786	1.35574	0	0	3.5313	6.07802	0.450499	1.18456	0	0	0.872503	0	0	0	0	0	0
LINC03003	0	0	0	0	0	0	0	0	0	0	0	0	0	0	0	0	0	0	0	0
LINC03004	0	0	0	0	0	0	0	0	0	0	0	0	0	0	0	0	0	0	0	0
LINC03006	43.3579	55.4699	46.1976	26.23	31.1821	14.0983	34.0443	47.084	44.5722	23.4259	22.5066	30.0863	15.7189	33.1551	15.6715	36.5905	53.0902	36.3818	36.3984	59.7262
LINC03007	2.62775	0	0	0	0	0	0	0	0	0	0	0	0	0	0.97947	1.40733	3.79216	0	0	0.865598
LINC03009	56.4966	49.1903	29.1246	64.6382	62.3642	62.4355	34.7687	51.7924	28.3641	36.4904	34.3521	66.8585	56.3262	57.5852	164.551	178.731	122.866	68.3537	74.0518	62.323
LINC03011	21.022	21.9787	17.073	30.9139	20.3361	12.0843	31.1469	32.9588	31.0654	40.9954	27.2448	24.2362	24.8883	19.1951	40.1583	53.4785	31.0957	13.2297	31.3779	12.1184
LINC03012	0	0	0	0	0	0	0	0	0	0	0	0	0	0	0	0	0	0	0	0
LINC03013	0	0	0	0	1.35574	0	20.2817	18.8336	41.1955	6.75748	14.2147	2.5072	0	1.74501	0	1.40733	0.758431	7.71735	11.296	21.6399
LINC03014	0	1.0466	0	3.74714	16.2689	15.1054	7.24347	3.5313	14.8574	4.05449	5.92278	5.01439	9.16938	4.36251	45.0556	46.4418	47.0227	0	0	0.865598
LINC03016	0	0	0	21.5461	29.8263	17.1194	2.17304	0	2.02601	0.450499	1.18456	0	0	0.872503	0.97947	0	3.79216	1.10248	3.76535	3.46239
LINC03017	0	0	0	0	1.35574	0	0	0	0	0	0	0	0	0	0	0	0	0	0	0
LINC03018	0	0	0	27.1668	27.1149	14.0983	0	1.1771	4.05201	0.900997	2.36911	3.34293	2.61982	1.74501	10.7742	19.7026	12.1349	0	0	0
LINC03019	0	0	0	0	0	0	0	0	0	0	0	0	0	0	0	0	0.758431	0	0	0
LINC03020	0	0	0	0	0	0	0	0	0	0	0	0	0	0	0	0	0	0	0	0
LINC03021	0	0	0	18.7357	13.5574	20.1405	0	0	0	19.3714	18.9529	28.4149	28.818	25.3026	15.6715	23.9246	35.6463	20.9471	27.6125	19.0431
LINC03022	6.56938	3.13981	3.01289	2.81036	6.77871	3.02107	3.62174	1.1771	5.40269	13.9655	11.8456	6.68585	10.4793	5.23502	0.97947	1.40733	8.34274	4.40992	7.53069	9.52157
LINC03023	0	0	0	0	0	0	0	0	0	0	0	0	0	0	0	0	0	0	0	0
LINC03025	0	0	0	0	1.35574	0	0	0	0.675336	1.3515	0	0	0	0	0	0	0.758431	0	1.25512	0
LINC03026	0	0	0	2.81036	1.35574	6.04214	0	0	0	0	0	1.67146	1.30991	0.872503	0.97947	5.62931	3.03372	0	1.25512	0
LINC03027	93.2851	99.4273	112.481	75.8796	77.2773	128.899	2.17304	1.1771	4.05201	20.7229	26.0602	0	1.30991	0	1.95894	1.40733	0.758431	82.6859	77.8172	135.899
LINC03030	0	0	0	0.936786	1.35574	0	0	0	0	0	0	0	0	0.872503	0	1.40733	0	0	0	0
LINC03031	0	0	0	0	0	0	0	0	0	0	0	0	0	0	0	0	0	0	0	0
LINC03033	0	0	0	5.62071	0	12.0843	0	0	0	0	0	0	0	0	1.95894	0	0	0	0	0
LINC03034	2.62775	0	0	0.936786	1.35574	1.00702	2.17304	2.3542	2.70134	3.15349	1.18456	4.17866	1.30991	0	0.97947	2.81466	5.30902	0	0	0
LINC03040	0	0	0	409.375	349.782	353.465	19.5574	34.1359	8.77937	16.218	15.3992	0	1.30991	3.49001	165.53	144.955	323.85	68.3537	51.4597	27.6991
LINC03041	0	0	0	0	0	0	0	0	0	0	0	0	0	0	0.97947	5.62931	2.27529	0	0	0
LINC03042	0	0	0	1.87357	0	0	0	0	0	0	0	0	0	0.872503	0	0	0	0	0	0
LINC03043	0	0	0	0	0	1.00702	0	0	0	0	0	0	0	0	0	0	0	0	0	0
LINC03048	7.88325	11.5126	7.03008	7.49429	2.71149	13.0913	70.986	74.1573	81.7156	47.3024	59.2278	26.7434	44.537	39.2626	0.97947	5.62931	15.9271	13.2297	15.0614	18.1775
LINC03054	0	0	0	0	0	1.00702	0	0	0	0	0	0	0	0	0	0	0	0	0	0
LINC03062	3.94163	5.23301	0	0	0	0	0	1.1771	0	0	1.18456	0	0	0	0	0	0	1.10248	2.51023	3.46239
LINC03066	0	0	0	0	0	0	0	0	0	0	0	0	0	0	0	0	0	0	0	0
LINC03076	0	0	0	0	0	0	0	0	0	0	0	0	0	0	0	0	0	0	0	0
LINC03086	9.19713	14.6524	5.02148	10.3046	12.2017	18.1264	0	0	0.675336	0	0	0.835732	1.30991	6.98002	3.91788	5.62931	3.03372	11.0248	8.78581	13.8496
LINC03093	0	0	0	0	0	0	0	0	0	0	0	0	0	0	0	0	0	0	0	0
LINC03094	0	0	0	0	0	0	0	0	0	0	0	0	0	0	0	0	0	0	0	0
LINC03095	0	0	0	0	0	0	0	0	0	0	1.18456	0	0	0	1.95894	0	0	0	0	0
LINC03098	1.31388	0	0	0.936786	2.71149	0	0	0	0	0	0	0.835732	0	3.49001	0.97947	0	0.758431	0	0	0
LINC03099	1.31388	0	0	1.87357	4.06723	5.03512	0.724347	0	0	0	0	0	0	0.872503	5.87682	7.03664	2.27529	0	0	0
LINC03103	0	0	0	0	0	0	0	0	0	0	0	0	0	0	0	0	0	0	0	0
LINC03104	5.2555	3.13981	2.00859	9.36786	17.6247	1.00702	2.89739	2.3542	6.07802	5.40598	4.73822	7.52159	2.61982	0	18.6099	7.03664	3.79216	11.0248	22.5921	4.32799
LINC03105	0	0	0	0	1.35574	0	0	0	0	0	0	0	0	0	0	0	0.758431	0	0	0
LINC03106	0	0	0	0	0	0	0	0	0	0	0	0	0	0	0	0	0	0	0	0
LINC-PINT	19.7081	18.8388	7.03008	148.949	126.084	55.3863	47.8069	34.1359	37.8188	70.7283	81.7344	19.2218	27.5081	18.3226	44.0761	57.7004	28.062	111.35	115.471	56.2638
LINC-ROR	0	0	0	0	0	0	0	0	0	0	0	0	0	0	0	0	0.758431	0	0	0
LINGO1	2279.57	2194.73	948.056	133.96	143.709	347.423	2881.45	3027.5	2546.02	2447.56	2532.58	7880.95	8012.73	7958.97	202.75	233.616	467.952	3117.81	3516.83	3041.71
LINGO1-AS1	0	0	0	0	1.35574	0	0	1.1771	0	0.450499	0	0.835732	1.30991	0.872503	0	0	1.51686	0	0	0
LINGO1-AS2	0	0	0	0	0	0	0	0	0	0	0	0	0	0	0	0	0	0	0	0
LINGO2	53.8689	40.8175	78.3351	20.6093	27.1149	3.02107	21.0061	9.41679	60.1049	9.46047	14.2147	0.835732	0	0	3.91788	2.81466	12.8933	0	0	0
LINGO3	1.31388	0	0	2.81036	0	0	0	0	0.675336	0	1.18456	215.619	229.234	115.17	10.7742	1.40733	12.8933	16.5372	18.8267	0.865598
LINGO4	0	0	0	0	0	0	0	0	2.02601	0.450499	0	0	0	0	0	0	0	2.20496	2.51023	2.59679
LINS1	97.2268	106.753	107.46	256.679	296.908	192.342	178.189	220.118	264.732	180.65	216.774	188.875	196.487	202.421	250.744	233.616	230.563	128.99	168.186	120.318
LIPA	772.559	843.562	969.146	1554.13	1620.11	1730.07	1910.83	1908.08	1714.68	8066.63	7093.12	1191.75	1313.84	1514.66	986.326	903.505	1069.39	1617.34	1708.21	1386.69
LIPC	0	0	0	34.6611	23.0476	24.1686	0	0	0	0	0	0	0	0	0	0	0.758431	0	0	0
LIPC-AS1	0	0	0	0	0	1.00702	0	0	0	0	0	0	0	0	0	0	0	0	0	0
LIPE	583.361	526.441	278.19	119.909	113.882	121.85	128.209	157.731	228.939	214.437	213.22	670.257	674.604	580.214	120.475	151.991	113.006	92.6082	80.3274	109.931
LIPE-AS1	11.8249	18.8388	9.03867	10.3046	13.5574	3.02107	2.89739	9.41679	2.70134	5.85648	9.47645	15.8789	5.23964	19.1951	3.91788	8.44397	12.8933	8.81983	3.76535	6.05918
LIPF	0	0	0	4.68393	0	0	0	0	0	0	0	0	0	0	0	0	0	0	0	0
LIPG	1773.73	1893.3	2197.4	486.192	479.933	1252.74	1093.76	1128.84	1123.76	1045.61	990.289	457.981	408.692	250.408	1263.52	1192.01	1189.22	805.912	901.173	915.802
LIPH	0	0	0	7.49429	12.2017	6.04214	2.17304	1.1771	4.05201	0.900997	0	0.835732	0	0	0.97947	1.40733	3.03372	1.10248	1.25512	0
LIPI	21.022	4.18641	4.01719	4.68393	0	0	12.3139	5.8855	2.02601	8.55947	4.73822	10.0288	7.85947	2.61751	0	0	3.03372	12.1273	6.27558	2.59679
LIPJ	0	0	0	0.936786	0	0	0	0	0	0.450499	0	0	2.61982	1.74501	2.93841	1.40733	0	0	0	0
LIPK	0	0	0	0	0	0	0	0	0	0	0	0	0	0	0	1.40733	0	0	0	0
LIPM	0	0	3.01289	0	0	0	0	0	0	0	0	0	0	0	0	0	0	0	0	0
LIPN	0	0	0	0	0	0	0	0	0	0	0	0	0	0	0	0	0	0	0	0
LIPT1	74.8909	58.6097	38.1633	216.397	197.938	103.723	72.4347	78.8656	85.0923	122.085	101.872	34.265	27.5081	27.0476	76.3986	80.2177	105.422	88.1983	87.8581	79.635
LIPT2	91.9713	70.1224	44.189	25.2932	37.9608	52.3652	32.5956	27.0733	20.2601	25.2279	22.5066	59.337	62.8757	48.8602	62.6861	54.8858	72.8094	35.2793	27.6125	43.2799
LIPT2-AS1	70.9493	87.9146	19.0816	57.1439	50.1625	26.1826	39.1148	38.8443	37.1435	34.2379	30.7985	72.7087	75.9749	37.5176	86.1933	87.2543	149.411	63.9438	43.9291	40.6831
LITAF	3688.05	3797.07	4095.52	1513.85	1496.74	1952.62	1604.43	1578.49	1481.01	1168.14	1269.84	1929.7	1949.15	2333.07	1021.59	1080.83	1944.62	1402.35	1506.14	1239.54
LITAFD	0	0	0	0	0	0	0	0	0	0	0	0	0	0	0	0	0	0	0	0
LITATS1	3.94163	4.18641	0	69.3221	42.028	153.068	9.41652	7.0626	10.13	10.812	10.661	12.536	3.92973	7.85252	35.2609	63.3298	72.051	1.10248	1.25512	4.32799
LIX1	407.301	344.332	502.148	3.74714	8.13446	8.05619	165.876	176.565	176.938	109.922	111.348	5.85012	7.85947	11.3425	13.7126	19.7026	79.6353	4.40992	3.76535	78.7694
LIX1L	1581.91	1472.57	2284.77	1852.96	1767.89	1868.03	3171.19	3185.23	2277.91	3481	3351.11	3888.66	4025.36	3184.63	4983.54	5126.9	5254.41	3471.71	3499.26	2183.04
LKAAEAR1	1.31388	0	1.0043	5.62071	1.35574	6.04214	7.96782	5.8855	3.37668	4.95548	8.29189	29.2506	30.128	13.96	4.89735	7.03664	3.79216	6.61487	1.25512	2.59679
LL22NC01-81G9.3	0	0	0	0	0	0	0	0	0	0	0	0	0	0	0	0	0	0	0	0
LL22NC03-63E9.3	0	0	0	0	0	0	0	0	0	0	1.18456	0	0	0	2.93841	14.0733	16.6855	0	0	0
LLCFC1	0	0	0	0	0	0	0	1.1771	0	0	0	0	0	0	0	0	0.758431	0	0	0
LLGL1	8216.98	7863.13	6641.41	1822.05	1683.83	1984.84	4244.68	4232.85	3354.39	3472.44	3647.25	2019.96	2077.52	2220.52	1244.91	1203.27	1405.37	4675.61	5168.57	6537.86
LLGL2	9.19713	10.466	2.00859	33.7243	25.7591	41.288	25.3522	23.542	12.8314	19.3714	21.322	91.9305	83.8343	43.6251	48.9735	30.9612	53.8486	79.3785	66.5211	85.6942
LLPH	509.784	462.598	673.883	1313.37	1224.24	1421.92	639.599	597.966	634.816	524.831	556.741	563.283	582.91	512.159	803.165	835.953	612.812	480.681	443.056	504.643
LLPH-DT	15.7665	24.0719	22.0945	0.936786	0	1.00702	1.44869	0	0.675336	3.60399	5.92278	0	0	0	21.5483	12.666	12.1349	9.92231	7.53069	14.7152
LMAN1	2823.52	2783.96	2653.35	2089.97	2015.99	1918.38	5473.17	5587.69	4451.81	3393.61	3686.34	3623.73	3762.07	3565.05	3142.14	2977.91	4335.19	2202.75	2280.55	1689.65
LMAN1L	0	0	0	1.87357	2.71149	0	0	0	0	0	0	2.5072	0	0	0.97947	0	0.758431	0	0	0
LMAN2	2144.24	2109.95	2724.66	2932.14	3032.8	5315.07	1831.15	1889.24	1978.73	2013.28	2070.6	2213.85	2285.8	2650.66	1453.53	1560.73	1228.66	2027.46	2082.24	2512.83
LMAN2L	674.018	640.521	973.163	598.606	588.392	924.448	684.508	675.655	855.65	635.654	628.999	398.644	377.254	785.252	540.667	616.41	712.925	261.287	262.319	507.24
LMBR1	1635.77	1665.14	1452.21	592.985	633.132	540.772	2104.95	2136.44	1715.35	1838.03	1869.23	854.118	914.318	681.425	1571.07	1552.28	1584.36	2577.6	2574.24	2251.42
LMBR1L	792.267	690.758	425.822	315.697	306.398	275.925	554.126	586.195	494.346	584.747	605.308	246.541	250.193	297.523	226.258	246.282	507.39	459.734	435.525	492.525
LMBRD1	543.944	511.789	383.641	361.599	391.81	289.016	344.789	313.108	359.279	413.107	398.011	267.434	311.759	403.096	377.096	444.716	637.841	346.178	341.392	319.405
LMBRD2	379.71	433.294	240.027	497.433	538.23	281.967	428.089	403.745	287.018	603.218	574.51	520.661	485.977	353.364	277.19	225.172	333.71	709.996	646.385	412.024
LMCD1	89.3435	105.707	157.675	96.4889	105.748	233.63	107.203	121.241	233.666	58.5648	76.9962	38.4437	56.3262	78.5252	16.651	15.4806	12.1349	18.7421	20.0819	26.8335
LMCD1-AS1	3.94163	13.6058	11.0473	1.87357	1.35574	8.05619	5.07043	7.0626	18.9094	5.85648	1.18456	1.67146	2.61982	3.49001	1.95894	0	0.758431	2.20496	3.76535	6.05918
LMF1	593.872	573.538	519.221	135.834	128.796	234.637	383.18	390.797	363.331	377.067	352.998	1163.34	1152.72	1475.4	446.638	409.532	712.167	833.474	858.499	951.292
LMF1-AS1	0	0	0	0.936786	1.35574	1.00702	0	2.3542	0.675336	0.450499	0	0	0	0	0	1.40733	1.51686	0	2.51023	1.7312
LMF2	1522.78	1445.36	1607.88	1493.24	1392.35	2019.08	1512.44	1486.68	1540.44	1362.76	1442.79	1737.49	1869.24	1880.24	1541.69	1746.49	1010.99	907.34	991.541	905.415
LMLN	236.498	211.414	173.743	394.387	443.328	427.985	222.375	183.627	72.2609	260.388	247.572	13.3717	22.2685	17.4501	543.606	547.451	440.648	232.623	261.064	257.948
LMLN-AS1	0	0	0	0	0	0	0	0	0	0	0	0	0	0	0.97947	1.40733	0	0	0	0
LMNA	859.274	939.849	1549.63	38614.3	37371	48751	3416.75	3321.77	2585.19	5386.16	5281.94	7865.91	7393.14	6287.25	35959.3	37244.9	23944.4	6569.67	6997.27	4038.01
LMNB1	12004.9	12064.2	10386.4	4238.02	4316.68	5720.9	4233.81	4381.16	4005.42	5686.64	5251.14	6079.95	6207.67	6156.38	3863.03	3756.16	2508.89	9313.74	9256.48	11077.1
LMNB2	9366.62	9076.14	10052	9340.69	9244.81	13737.8	7303.59	7188.55	7401.68	5837.11	6093.36	8781.03	8295.67	7485.2	12319.8	12212.8	7130.77	7872.8	8278.74	8371.19
LMNTD1	0	0	1.0043	29.0404	25.7591	6.04214	0.724347	0	1.35067	0	0	0	0	0	20.5689	25.3319	15.1686	0	3.76535	0
LMNTD2	24.9636	26.1651	2.00859	2.81036	4.06723	5.03512	3.62174	0	0	2.25249	1.18456	4.17866	7.85947	5.23502	15.6715	19.7026	18.9608	6.61487	11.296	6.92478
LMO1	2.62775	8.37282	1.0043	10.3046	12.2017	9.06322	15.9356	11.771	11.4807	88.2977	65.1506	298.356	336.647	103.828	49.953	53.4785	84.1859	164.269	163.165	251.023
LMO2	3.94163	6.27962	1.0043	29.9771	50.1625	120.843	0	0	0	83.7927	60.4124	0.835732	0	0	200.791	247.69	750.088	263.492	313.779	90.8877
LMO3	64.3799	74.3088	27.116	504.927	507.048	396.767	206.439	182.45	172.886	920.819	792.468	211.44	209.586	211.146	1014.73	1085.05	717.476	0	0	0.865598
LMO4	513.725	481.437	458.964	1584.1	1583.51	1426.95	1626.16	1637.35	1291.92	2038.96	1898.84	2388.52	2402.38	2422.07	2390.89	2534.6	3731.48	4847.6	5179.86	4499.38
LMO7	180.001	164.317	142.61	1002.36	1104.93	1745.17	1240.81	1199.46	1343.24	1053.27	995.027	1042.16	1087.23	1023.45	1768.92	1652.2	2086.44	490.603	476.944	473.482
LMO7-AS1	3.94163	1.0466	0	0	0	1.00702	2.17304	9.41679	0	2.70299	2.36911	5.85012	10.4793	0.872503	4.89735	14.0733	6.82588	0	3.76535	0.865598
LMO7DN	0	1.0466	4.01719	1.87357	2.71149	1.00702	0.724347	0	1.35067	2.25249	0	0	1.30991	0	1.95894	5.62931	2.27529	0	0	0
LMO7DN-IT1	0	0	0	0	0	2.01405	0	0	0	0.900997	0	0.835732	0	0	2.93841	1.40733	1.51686	0	0	0.865598
LMOD1	2.62775	3.13981	5.02148	34.6611	39.3165	46.3231	35.493	25.8962	32.4161	29.2824	40.2749	54.3226	48.4667	49.7327	1.95894	1.40733	5.30902	5.51239	3.76535	7.79038
LMOD2	1.31388	1.0466	0	0	0	2.01405	0.724347	1.1771	0	0.450499	3.55367	0	0	0	2.93841	1.40733	1.51686	0	0	0
LMOD3	2.62775	0	0	0.936786	1.35574	0	0	0	0	0	0	0.835732	0	1.74501	0	0	0	0	0	0
LMTK2	1418.99	1451.64	1778.61	704.463	686.006	806.626	1219.08	1270.09	1289.89	1073.09	1176.26	1280.34	1127.83	1361.98	912.866	854.248	1181.64	1432.12	1538.77	1488.83
LMTK3	36.7885	43.9573	52.2234	53.3968	48.8067	68.4776	97.0625	97.6992	44.5722	151.818	135.039	747.144	724.381	503.434	39.1788	56.2931	86.4611	39.6892	52.7149	38.0863
LMX1A	0	0	0	1.87357	0	0	0	0	0	0	0	0	0	0	0	0	0	0	0	0
LMX1B	0	0	0	0	0	0	0	0	0	0	0	3.34293	1.30991	2.61751	1.95894	0	0	0	0	0
LNCAROD	0	0	0	0	0	0	0	0	0	0	1.18456	0	0	0	0	0	0	0	0	0
LNCATV	0	0	0	8.43107	5.42297	3.02107	0	0	0	0	0	0	0	0	5.87682	5.62931	6.06745	0	0	0
LNCBRM	1.31388	0	0	0	0	0	0	4.7084	0	1.3515	0	0	0	0	2.93841	0	7.58431	0	0	0
LNCNEF	0	0	0	0	0	0	0	0	0	0	0	0	0	0	0	0	0	0	0	0
LNCOC1	5.2555	3.13981	4.01719	54.3336	52.874	63.4425	21.7304	18.8336	24.3121	14.416	18.9529	20.8933	22.2685	20.9401	13.7126	9.8513	50.0565	6.61487	1.25512	1.7312
LNCPRESS1	1.31388	0	0	0	0	0	0	0	0.675336	0	0	0	0	0	0	0	0.758431	0	0	0
LNCPRESS2	0	0	0	0	0	0	0	0	0.675336	0	0	0	0	0	0	0	0	0	0	0
LNCRNA-IUR	0	0	0	0	0	0	0	0	0	0.900997	0	0	1.30991	0.872503	0	0	0	0	0	0
LNP1	262.775	242.812	143.614	84.3107	78.6331	82.576	351.308	337.827	342.395	225.249	259.418	135.389	184.697	176.246	90.1112	104.142	312.474	249.16	246.003	267.47
LNPEP	308.761	312.934	320.371	473.077	469.087	529.695	424.468	414.339	395.747	391.934	400.38	328.443	282.941	275.711	233.114	230.802	615.846	385.868	382.81	393.847
LNPK	993.29	994.273	865.704	1195.34	1222.88	984.869	1600.81	1564.36	1591.09	3093.57	2775.42	2889.96	2850.37	1804.34	2575.03	2445.94	2118.3	2430.97	2324.47	1474.98
LNROP	1.31388	0	1.0043	6.5575	1.35574	2.01405	0	0	0	0	0	0	0	0	0	0	0	0	0	0
LNX1	0	0	2.00859	87.1211	77.2773	95.6673	0.724347	0	0.675336	0.450499	2.36911	0	0	0	41.1377	47.8492	72.8094	1.10248	0	0.865598
LNX1-AS1	0	0	0	0	0	0	0	0	0	0	0	0	0	0	0	0	0	0	0	0
LNX1-AS2	0	0	0	0	0	0	0	0	0	0	0	0	0	0	0	0	0	0	0	0
LNX2	512.411	521.208	416.783	223.892	218.275	181.264	288.29	283.681	211.38	318.503	338.783	231.498	250.193	183.226	320.287	271.614	295.788	284.44	316.289	251.023
LOC100126447	0	0	0	0	0	0	0	0	0	0	0	0	0	0	0	0	0	0	0	0
LOC100128076	0	3.13981	0	2.81036	0	0	0	0	0	0	0	0	0	0.872503	0	0	3.79216	0	0	0
LOC100128288	53.8689	61.7496	14.0602	11.2414	13.5574	7.04917	44.1852	40.0214	36.4681	52.7083	62.7815	55.1583	41.9172	41.0076	42.1172	37.9979	53.8486	38.5868	32.633	21.6399
LOC100128317	2.62775	2.09321	1.0043	67.4486	66.4314	4.0281	0	0	0	0	0	0	0	0	7.83576	15.4806	4.55059	0	0	0
LOC100128361	55.1828	77.4486	75.3222	98.3625	74.5658	122.857	68.0887	81.2198	89.8197	88.7482	71.0734	97.7806	94.3136	85.5053	242.909	218.136	79.6353	42.9967	46.4393	74.4414
LOC100128494	3.94163	11.5126	3.01289	21.5461	17.6247	5.03512	10.1409	8.23969	2.02601	17.1189	11.8456	12.536	7.85947	10.47	11.7536	12.666	17.4439	12.1273	3.76535	5.19359
LOC100128593	0	0	1.0043	0.936786	0	0	0	0	0	0	0	1.67146	1.30991	0	2.93841	1.40733	0	0	1.25512	0.865598
LOC100128653	19.7081	9.41942	18.0773	29.9771	31.1821	21.1475	6.51913	14.1252	5.40269	5.40598	9.47645	6.68585	11.7892	0.872503	13.7126	4.22198	6.06745	2.20496	3.76535	0
LOC100128770	2.62775	1.0466	0	0	0	0	0.724347	0	0.675336	0	1.18456	0	0	0	0	1.40733	0	1.10248	1.25512	0
LOC100128885	0	2.09321	0	2.81036	0	15.1054	17.3843	20.0107	46.5982	9.91097	18.9529	0	0	0	0	0	0	0	0	0
LOC100128993	0	0	0	0	1.35574	0	0	0	0	0	0	0	0	0	0	0	0	0	0	0
LOC100129034	2188.92	2062.85	2951.63	1363.96	1285.24	1333.3	1898.51	1925.73	2315.73	2862.47	2869	1756.71	1881.03	2862.68	1787.53	1888.63	2144.84	2356	2359.62	2596.79
LOC100129098	0	0	0	0	0	0	0	0	0	0	0	0	0	0	0	0	0	0	0	0
LOC100129138	0	0	0	0.936786	2.71149	0	0.724347	0	0	0	2.36911	0	0	0	0	0	0	0	0	0
LOC100129148	2.62775	2.09321	0	0	0	1.00702	0.724347	2.3542	0	4.50499	0	0	0	0	0	1.40733	0.758431	1.10248	0	0
LOC100129175	0	0	0	0	0	0	0	0	0	0	0	0	0	0	0	0	0	0	0	0
LOC100129203	7.88325	9.41942	3.01289	5.62071	2.71149	8.05619	0.724347	4.7084	2.02601	8.10898	11.8456	4.17866	6.54956	4.36251	3.91788	8.44397	23.5114	13.2297	11.296	12.1184
LOC100129215	35.4746	42.9107	30.1289	4.68393	4.06723	5.03512	23.9035	14.1252	16.2081	27.0299	18.9529	52.6511	37.9874	56.7127	7.83576	1.40733	6.06745	12.1273	15.0614	49.3391
LOC100129307	0	0	1.0043	0	0	0	0.724347	0	0	0	0	0	0	0	0	0	0.758431	0	0	0
LOC100129316	0	0	0	2.81036	1.35574	0	0	1.1771	0.675336	0.450499	0	1.67146	2.61982	1.74501	0	0	2.27529	0	1.25512	0
LOC100129434	0	0	0	0	0	1.00702	0	0	0.675336	0.900997	0	1.67146	1.30991	0.872503	0	0	0	0	0	0
LOC100129534	55.1828	70.1224	30.1289	32.7875	32.5378	60.4214	11.5896	18.8336	23.6368	18.0199	17.7683	14.2074	7.85947	19.1951	9.7947	5.62931	24.2698	14.3322	10.0409	30.2959
LOC100129603	1.31388	0	1.0043	0	0	0	0	0	0	0	0	0	0	0	0	0	0	0	0	0
LOC100129617	0	2.09321	1.0043	0.936786	1.35574	0	1.44869	8.23969	0	3.60399	1.18456	0	0	1.74501	0	1.40733	0	1.10248	2.51023	3.46239
LOC100129697	0	0	0	0	0	0	0	0	0	0	0	0	0	0.872503	0	0	0	0	0	0
LOC100129931	0	3.13981	1.0043	0	0	0	5.79478	1.1771	1.35067	4.50499	8.29189	5.85012	0	1.74501	0	1.40733	2.27529	1.10248	0	1.7312
LOC100129935	0	0	0	0	0	0	0	0	0	0	0	0	0	0	0	0	0	0	0	0
LOC100130298	0	1.0466	0	0	0	1.00702	0	2.3542	0	0.900997	0	0	0	0	1.95894	4.22198	5.30902	1.10248	0	0.865598
LOC100130331	7.88325	9.41942	4.01719	4.68393	2.71149	0	2.89739	3.5313	0	4.05449	1.18456	3.34293	1.30991	0	5.87682	7.03664	0	3.30744	5.02046	1.7312
LOC100130357	39.4163	34.5379	3.01289	19.6725	16.2689	10.0702	13.7626	17.6565	16.8834	18.0199	22.5066	7.52159	17.0288	10.47	11.7536	9.8513	26.5451	11.0248	13.8063	9.52157
LOC100130452	0	0	0	0.936786	0	0	0	0	0	0	0	2.5072	0	0	0	0	0	0	0	0
LOC100130587	0	1.0466	0	0	0	0	0	0	0	0	0	5.01439	2.61982	1.74501	0	0	0	0	0	0
LOC100130673	6.56938	4.18641	1.0043	0	0	0	0	0	0	0	0	0	0	0	0	0	0	0	0	0
LOC100130691	74.8909	84.7748	42.1805	69.3221	89.479	33.2318	39.8391	47.084	51.3255	47.7529	43.8286	25.072	31.4379	17.4501	67.5834	61.9224	119.832	40.7917	37.6535	61.4574
LOC100130744	35.4746	54.4233	37.159	54.3336	43.3838	68.4776	57.9478	54.1466	70.9103	67.5748	73.4425	42.6223	56.3262	54.0952	19.5894	19.7026	42.4721	33.0744	27.6125	51.0703
LOC100130849	0	0	0	0	0	0	0	0	0	0	0	0	0	0	0	0	0	0	0	0
LOC100130872	2.62775	0	0	25.2932	27.1149	9.06322	1.44869	1.1771	0	0	0	1.67146	0	1.74501	15.6715	16.8879	12.1349	2.20496	0	1.7312
LOC100130964	0	0	0	0	0	0	0	0	0	0	0	0	0	0	0	0	0	0	0	0
LOC100130987	39.4163	33.4913	19.0816	18.7357	13.5574	14.0983	11.5896	5.8855	10.8054	14.416	14.2147	18.3861	18.3388	15.705	12.7331	12.666	23.5114	16.5372	11.296	22.5055
LOC100130992	7.88325	8.37282	5.02148	20.6093	29.8263	27.1896	0.724347	1.1771	1.35067	10.812	13.0301	32.5935	34.0577	20.9401	9.7947	18.2953	7.58431	11.0248	3.76535	4.32799
LOC100131107	0	0	0	0	0	0	0	0	0	0	0	0	0	0	0	0	0	1.10248	0	0
LOC100131257	0	0	0	0.936786	5.42297	0	0	0	0	0	0	1.67146	0	0	0	0	0	0	0	0
LOC100131289	0	0	0	0	0	0	0	0	0	0	0	0	0	0	0	1.40733	0	0	0	0
LOC100131496	0	4.18641	0	0	1.35574	2.01405	0	2.3542	0.675336	2.70299	2.36911	0	2.61982	0.872503	0.97947	1.40733	0	0	0	1.7312
LOC100131532	0	0	2.00859	0	0	0	0	0	0	0	0	0	0	0	0	0	0	0	0	0
LOC100131626	1.31388	1.0466	0	0.936786	1.35574	1.00702	0	0	0.675336	0.900997	0	0	2.61982	0	0	1.40733	0.758431	0	0	0.865598
LOC100131635	0	0	0	0	0	0	0	0	0	0	0	0	0	0	0	2.81466	0	0	0	0.865598
LOC100132004	0	0	0	0	0	0	0	0	0	0	0	0	0	0	0	0	0	0	0	0
LOC100132062	122.19	142.338	30.1289	30.9139	27.1149	5.03512	23.9035	38.8443	12.8314	25.2279	37.9058	15.0432	9.16938	6.98002	30.3636	25.3319	20.4776	24.2545	33.8881	15.5808
LOC100132077	1.31388	0	1.0043	0.936786	0	0	5.79478	7.0626	8.10403	1.80199	2.36911	0	0	0	0	0	0	1.10248	0	0
LOC100132078	0	0	0	0	0	0	0	0	0	0	0	0	0	0	0	0	0	0	0	0
LOC100132154	1.31388	0	0	0	0	0	0	0	0	0	0	0	0	0	0	0	0	0	0	0
LOC100132287	69.6354	40.8175	27.116	2.81036	1.35574	0	0.724347	5.8855	0.675336	7.20798	2.36911	0	1.30991	0	0.97947	4.22198	2.27529	4.40992	0	0.865598
LOC100132356	32.8469	41.8641	19.0816	22.4829	12.2017	15.1054	29.6982	41.1985	14.1821	37.8419	30.7985	22.5648	7.85947	13.0875	15.6715	19.7026	28.8204	15.4347	8.78581	17.312
LOC100132741	0	0	0	0	0	0	0	0	0	0	0	0	0	0	0	0	0	0	0	0
LOC100132781	3.94163	0	0	0	0	0	1.44869	0	1.35067	0	1.18456	0	1.30991	0	0	0	0.758431	1.10248	0	0.865598
LOC100133077	0	0	0	1.87357	0	0	0	0	0	0	1.18456	1.67146	1.30991	1.74501	0	1.40733	0	0	0	0.865598
LOC100133920	0	0	5.02148	0.936786	0	0	0	0	0	0	0	0	0	1.74501	0	0	0	0	0	0
LOC100134317	1.31388	1.0466	2.00859	0	1.35574	0	0	2.3542	1.35067	6.30698	4.73822	4.17866	11.7892	11.3425	0	1.40733	3.03372	5.51239	1.25512	2.59679
LOC100134368	21.022	9.41942	8.03437	18.7357	23.0476	3.02107	4.34608	7.0626	8.10403	11.713	15.3992	21.729	24.8883	12.215	11.7536	12.666	4.55059	7.71735	13.8063	7.79038
LOC100134391	0	0	0	7.49429	9.4902	0	0	0	0	0	0	0.835732	0	0	0.97947	5.62931	0	0	0	0
LOC100134868	21.022	13.6058	11.0473	7.49429	4.06723	10.0702	80.4026	83.574	90.495	48.2034	47.3822	22.5648	17.0288	32.2826	10.7742	9.8513	16.6855	12.1273	11.296	28.5647
LOC100190986	2.62775	1.0466	1.0043	0	2.71149	0	1.44869	4.7084	1.35067	4.95548	7.10734	2.5072	0	1.74501	5.87682	0	2.27529	3.30744	7.53069	0
LOC100192426	0	0	0	0.936786	0	0	0.724347	0	0	0	0	0	0	0	0	0	0	0	0	0
LOC100233156	0	0	0	0	0	0	0	0	0	0	0	0	0	0	0	0	0	0	0	0
LOC100240728	0	0	0	0	0	0	0	0	0	0	0	0	0	0	0	0	0	0	0	0
LOC100240734	0	0	0	0	0	0	0	0	0	0	0	0	0	0	0	0	1.51686	0	0	0
LOC100240735	0	0	0	0	0	0	0.724347	0	0	0	0	0	0	0	0	0	0	0	0	0
LOC100271832	1.31388	0	0	0	1.35574	0	2.17304	1.1771	0	0	0	0	0	0	0.97947	0	5.30902	0	0	0
LOC100272217	11.8249	3.13981	4.01719	5.62071	2.71149	7.04917	16.66	11.771	10.13	11.2625	8.29189	6.68585	2.61982	0	9.7947	16.8879	23.5114	6.61487	3.76535	4.32799
LOC100286922	0	0	0	0	0	0	0	0	0	0	0	0	0	0	0	0	0	0	0	0
LOC100287010	2.62775	2.09321	2.00859	0.936786	1.35574	2.01405	0.724347	0	0	2.25249	4.73822	0	0	0	0.97947	1.40733	0.758431	3.30744	0	2.59679
LOC100287036	0	1.0466	0	2.81036	6.77871	5.03512	0.724347	0	0	0.450499	2.36911	0	1.30991	0	17.6305	15.4806	10.618	0	0	0
LOC100287072	0	2.09321	0	0	0	0	0.724347	0	0	0.450499	0	0	0	0	0	0	0	0	0	0
LOC100287387	15.7665	12.5592	16.0687	104.92	107.104	113.794	0	0	0	0	0	0	1.30991	0	428.028	339.166	538.486	35.2793	23.8472	23.3711
LOC100287477	0	1.0466	0	0	0	0	6.51913	5.8855	3.37668	3.15349	5.92278	0.835732	0	0	0	0	0	0	1.25512	0
LOC100287704	0	0	0	0	0	0	0	0	0	0	0	0	0	0	0	0	0	0	0	0
LOC100287792	0	0	0	0	0	0	0	0	0	0	0	0	0	0	0	0	0	0	0	0
LOC100287808	36.7885	54.4233	43.1848	19.6725	13.5574	12.0843	28.9739	29.4275	23.6368	20.7229	15.3992	20.8933	26.1982	17.4501	9.7947	22.5172	17.4439	7.71735	13.8063	19.9087
LOC100287834	0	0	0	0	0	0	0	0	0	0	0	0	0	0	0	0	0	0	0	0
LOC100287846	0	0	0	1.87357	1.35574	3.02107	2.17304	2.3542	4.72735	22.0744	22.5066	16.7146	27.5081	10.47	0	0	1.51686	1.10248	0	2.59679
LOC100287944	0	3.13981	1.0043	0	1.35574	0	1.44869	0	0.675336	0.900997	0	0	0	0	0	0	0	0	0	0
LOC100288069	23.6498	15.699	2.00859	13.115	13.5574	4.0281	14.4869	15.3023	20.9354	22.9754	13.0301	2.5072	5.23964	11.3425	6.85629	4.22198	18.2023	9.92231	13.8063	10.3872
LOC100288123	30.2191	42.9107	5.02148	20.6093	23.0476	22.1545	28.9739	38.8443	31.7408	33.3369	27.2448	26.7434	24.8883	24.4301	58.7682	39.4052	28.8204	28.6644	23.8472	27.6991
LOC100288162	22.3359	31.3981	10.043	101.173	59.6527	20.1405	21.0061	29.4275	19.5847	29.2824	53.305	22.5648	14.409	12.215	32.3225	37.9979	55.3655	56.2264	26.3574	20.7743
LOC100288254	0	0	0	0	0	0	0	0	0.675336	0	0	0	0	0	0	0	1.51686	0	0	0
LOC100288570	0	0	0	0	0	0	0	0	0	4.50499	2.36911	0	0	0	0	0	0	0	0	0
LOC100288637	408.615	457.365	214.919	449.657	482.644	269.882	363.622	410.808	410.604	362.651	402.749	565.79	546.233	480.749	244.867	229.394	322.333	240.34	224.666	227.652
LOC100288966	0	0	0	0	0	0	0	0	0	0	0	0	0	0	0	0	0	0	0	0
LOC100289230	21.022	20.9321	6.02578	6.5575	9.4902	11.0773	23.1791	17.6565	12.8314	25.6784	24.8757	16.7146	14.409	3.49001	16.651	15.4806	11.3765	19.8446	15.0614	10.3872
LOC100289333	3.94163	2.09321	1.0043	0.936786	2.71149	1.00702	2.89739	4.7084	6.75336	8.10898	7.10734	6.68585	9.16938	6.10752	4.89735	7.03664	7.58431	0	1.25512	0.865598
LOC100289361	6.56938	6.27962	14.0602	10.3046	32.5378	21.1475	4.34608	10.5939	23.6368	15.317	9.47645	6.68585	2.61982	14.8325	7.83576	5.62931	16.6855	8.81983	8.78581	12.1184
LOC100289473	3.94163	5.23301	0	2.81036	0	1.00702	0	0	0	0.450499	0	0	2.61982	0.872503	1.95894	4.22198	2.27529	0	0	0
LOC100289495	40.7301	31.3981	17.073	25.2932	14.9132	19.1335	52.8774	54.1466	39.1695	48.2034	46.1977	23.4005	43.2271	27.9201	11.7536	11.2586	52.3317	48.5091	37.6535	39.8175
LOC100289511	10.511	10.466	6.02578	6.5575	10.8459	7.04917	1.44869	3.5313	4.05201	4.05449	7.10734	5.01439	3.92973	3.49001	3.91788	2.81466	6.06745	2.20496	7.53069	6.92478
LOC100289561	2.62775	2.09321	2.00859	4.68393	0	0	4.34608	2.3542	2.70134	5.85648	4.73822	1.67146	3.92973	2.61751	1.95894	2.81466	3.79216	2.20496	5.02046	0
LOC100289580	5.2555	5.23301	2.00859	4.68393	4.06723	3.02107	7.96782	11.771	12.156	13.0645	4.73822	7.52159	0	0.872503	7.83576	8.44397	10.618	5.51239	2.51023	0.865598
LOC100289656	0	0	0	0	0	0	0	0	0	0	1.18456	0	0	0	0	0	0.758431	0	0	0
LOC100294145	731.829	764.02	703.008	394.387	406.723	281.967	408.532	427.287	648.998	219.843	220.327	207.261	220.065	251.281	99.9059	90.069	140.31	522.575	451.842	435.396
LOC100303749	0	0	0	0	0	0	0	0	0	0	0	0	0	0	0	0	0	0	0	0
LOC100335030	1.31388	0	2.00859	4.68393	1.35574	1.00702	1.44869	2.3542	0.675336	1.3515	1.18456	12.536	7.85947	3.49001	1.95894	1.40733	1.51686	3.30744	1.25512	1.7312
LOC100419583	374.454	414.455	457.959	1406.12	1529.28	983.862	488.934	480.256	504.476	766.749	724.948	468.01	419.172	556.657	383.952	432.05	601.436	359.408	395.361	296.034
LOC100420587	0	0	0	1.87357	0	0	4.34608	2.3542	10.13	2.25249	0	0	0	0	0	1.40733	0	0	0	0
LOC100421746	0	0	0	0	0	2.01405	0	0	0	0	0	0	0	0	0	0	0	0	0	0
LOC100422212	0	0	0	0	0	0	0	0	0	0	0	0	0	0	0	0	0	0	0	0
LOC100422556	6.56938	4.18641	6.02578	0.936786	4.06723	0	2.17304	1.1771	0	5.40598	4.73822	3.34293	5.23964	2.61751	0.97947	0	0.758431	0	0	0.865598
LOC100505502	1.31388	0	0	0	0	0	0.724347	0	0.675336	1.3515	0	1.67146	1.30991	0	0	0	1.51686	0	0	0.865598
LOC100505555	10.511	4.18641	11.0473	6.5575	10.8459	20.1405	5.07043	3.5313	4.72735	7.65848	11.8456	10.0288	2.61982	1.74501	14.692	19.7026	19.7192	5.51239	8.78581	0
LOC100505715	42.044	50.2369	33.1418	40.2818	47.451	42.295	15.9356	24.7191	56.0529	34.6884	33.1676	28.4149	23.5784	30.5376	22.5278	22.5172	78.8768	23.1521	18.8267	38.9519
LOC100505716	2.62775	2.09321	1.0043	2.81036	1.35574	1.00702	3.62174	3.5313	0.675336	2.25249	2.36911	0.835732	3.92973	1.74501	0	0	8.34274	1.10248	1.25512	0.865598
LOC100505736	0	0	0	0	0	0	0	3.5313	0	0.900997	0	0	0	0	0	0	0	0	0	0
LOC100505782	0	0	0	0	1.35574	0	0	0	0.675336	0	0	0	0	0	0	0	0	0	0	0
LOC100505851	0	0	0	0	0	0	0	0	0	0.450499	2.36911	0	0	0	0	5.62931	0.758431	0	0	0
LOC100505912	7.88325	2.09321	7.03008	3.74714	4.06723	2.01405	7.24347	7.0626	5.40269	6.30698	7.10734	0.835732	1.30991	0.872503	2.93841	1.40733	5.30902	60.6363	53.97	78.7694
LOC100505915	2.62775	4.18641	2.00859	3.74714	0	0	3.62174	3.5313	2.02601	4.50499	1.18456	0	0	0.872503	4.89735	4.22198	8.34274	1.10248	1.25512	0
LOC100505918	0	0	0	0	0	0	0	0	0	0	0	0	0	0	1.95894	2.81466	6.82588	0	0	0
LOC100505942	1.31388	2.09321	6.02578	2.81036	0	4.0281	16.66	17.6565	9.4547	18.0199	10.661	4.17866	5.23964	7.85252	11.7536	9.8513	14.4102	2.20496	3.76535	1.7312
LOC100505978	1.31388	4.18641	1.0043	0.936786	0	4.0281	2.17304	1.1771	2.02601	1.80199	1.18456	5.85012	9.16938	0.872503	0.97947	0	0	3.30744	2.51023	1.7312
LOC100506023	7.88325	7.32622	13.0559	20.6093	20.3361	10.0702	16.66	21.1878	13.5067	24.7774	37.9058	17.5504	20.9586	18.3226	19.5894	33.7759	25.7867	11.0248	22.5921	14.7152
LOC100506071	9.19713	8.37282	1.0043	0	0	3.02107	8.69217	12.9481	3.37668	8.55947	8.29189	1.67146	2.61982	0	12.7331	8.44397	6.82588	0	0	0
LOC100506076	1.31388	3.13981	1.0043	0.936786	2.71149	0	2.89739	2.3542	1.35067	2.25249	3.55367	0	2.61982	0.872503	1.95894	0	1.51686	2.20496	1.25512	0.865598
LOC100506124	38.1024	39.7709	12.0516	10.3046	4.06723	8.05619	18.1087	20.0107	24.3121	29.7329	16.5838	20.8933	27.5081	17.4501	6.85629	5.62931	25.7867	9.92231	10.0409	24.2367
LOC100506207	13.1388	14.6524	8.03437	6.5575	12.2017	20.1405	10.1409	5.8855	12.156	4.95548	14.2147	8.35732	18.3388	22.6851	18.6099	30.9612	30.3372	2.20496	1.25512	6.05918
LOC100506271	0	0	0	0	0	0	0	0	0	0	0	2.5072	1.30991	3.49001	0	0	0	0	0	0
LOC100506274	0	0	0	0.936786	0	0	2.17304	1.1771	2.02601	4.50499	3.55367	1.67146	1.30991	2.61751	0	0	3.03372	1.10248	2.51023	0.865598
LOC100506281	5.2555	0	3.01289	3.74714	1.35574	0	1.44869	1.1771	1.35067	2.25249	0	1.67146	1.30991	5.23502	0.97947	0	1.51686	0	0	3.46239
LOC100506321	0	2.09321	0	0	0	0	0	1.1771	1.35067	0.900997	0	0	0	0	0	0	2.27529	0	1.25512	0.865598
LOC100506403	0	0	0	0	0	1.00702	0	0	0	0	0	0	0	0	0.97947	0	0	0	0	0
LOC100506405	5.2555	5.23301	5.02148	0	0	0	0	0	0	0	0	0	0	0	0	0	0	0	0	0
LOC100506444	0	0	0	0	1.35574	0	0	0	0	0	0	0	0	0	0	0	0.758431	0	0	0
LOC100506472	35.4746	46.0505	19.0816	22.4829	13.5574	24.1686	162.978	160.085	130.34	81.0898	112.533	35.9365	39.2973	34.9001	36.2404	29.5539	48.5396	33.0744	41.4188	41.5487
LOC100506474	136.643	108.847	78.3351	39.345	39.3165	30.2107	0.724347	3.5313	3.37668	131.095	110.164	50.9796	47.1568	55.8402	108.721	87.2543	115.282	140.015	136.808	128.108
LOC100506489	0	0	0	0	0	0	0	0	0	0	0	0	0	0	0	0	0	0	0	0
LOC100506551	1.31388	2.09321	2.00859	1.87357	0	0	1.44869	1.1771	2.02601	1.3515	1.18456	1.67146	3.92973	2.61751	1.95894	0	3.03372	1.10248	3.76535	1.7312
LOC100506606	10.511	10.466	2.00859	14.0518	8.13446	5.03512	12.3139	16.4794	10.13	11.713	8.29189	19.2218	27.5081	20.9401	5.87682	7.03664	8.34274	4.40992	6.27558	5.19359
LOC100506639	65.6938	65.936	41.1762	44.9657	55.5854	35.2458	69.5373	60.0321	54.7022	66.2233	74.627	35.9365	56.3262	24.4301	44.0761	26.7392	70.5341	28.6644	31.3779	38.0863
LOC100506730	132.701	141.291	116.498	44.0289	37.9608	45.3161	126.761	140.075	131.69	111.724	137.409	103.631	108.723	109.063	103.824	119.623	144.86	240.34	225.921	186.969
LOC100506790	0	0	0	0	0	0	0	0	0	0	0	0	0	0	0.97947	0	0	0	0	0
LOC100506858	116.935	108.847	24.1031	0	0	0	0	0	0	0	0	0	0	0	0	0	0	0	0	0
LOC100506869	0	0	0	0	0	0	0.724347	0	0	0	0	0	0	0	0	0	0	0	0	0
LOC100506937	0	0	0	0	0	0	0	0	0	0	0	0	0	0	0	0	0	0	1.25512	0
LOC100507002	85.4019	78.4952	77.3308	16.8621	14.9132	11.0773	15.2113	15.3023	11.4807	9.91097	2.36911	19.2218	19.6487	13.96	36.2404	33.7759	7.58431	2.20496	3.76535	2.59679
LOC100507006	43.3579	37.6777	27.116	2.81036	6.77871	1.00702	32.5956	43.5527	27.6888	31.9854	42.644	7.52159	13.0991	5.23502	33.302	39.4052	25.7867	17.6397	17.5716	18.1775
LOC100507053	86.7158	85.8214	50.2148	26.23	31.1821	28.1967	29.6982	15.3023	30.3901	45.9509	33.1676	10.8645	5.23964	6.10752	35.2609	25.3319	52.3317	23.1521	22.5921	25.9679
LOC100507221	0	0	0	0	0	0	0	0	0	0	0	0	0	0	0	0	0	0	0	0
LOC100507250	26.2775	25.1185	9.03867	0.936786	4.06723	2.01405	9.41652	5.8855	10.13	4.05449	3.55367	0.835732	0	3.49001	8.81523	1.40733	3.03372	2.20496	0	1.7312
LOC100507334	0	0	0	0	0	0	0	0	0	0	0	0	0	0	0	0	0	0	0	0
LOC100507346	5.2555	7.32622	3.01289	0.936786	0	2.01405	2.89739	8.23969	4.05201	8.10898	13.0301	8.35732	7.85947	7.85252	2.93841	12.666	3.79216	4.40992	5.02046	2.59679
LOC100507351	64.3799	42.9107	109.468	0	0	3.02107	0	0	1.35067	0	0	2.5072	0	0	12.7331	9.8513	27.3035	0	0	0
LOC100507384	0	0	0	0	0	0	0	0	0	0	0	0	0	0	0	0	0	0	0	0
LOC100507389	0	0	0	0	2.71149	0	0	0	0	0	0	0	0	0	0	0	0	0	0	0
LOC100507412	0	0	0	0	0	0	0	0	0	0	0	0	0	0	0	0	0	0	0	0
LOC100507443	0	0	0	0	0	0	0	0	0	0	0	0	0	0	0	0	0	0	0	0
LOC100507472	10.511	3.13981	2.00859	1.87357	0	0	7.96782	12.9481	10.13	5.85648	10.661	12.536	17.0288	4.36251	5.87682	7.03664	7.58431	0	0	0
LOC100507547	6.56938	9.41942	6.02578	21.5461	20.3361	14.0983	39.8391	42.3756	40.5201	30.6339	26.0602	21.729	14.409	13.0875	30.3636	25.3319	47.7812	23.1521	15.0614	12.984
LOC100507634	26.2775	26.1651	27.116	37.4714	39.3165	33.2318	15.9356	29.4275	16.2081	35.1389	15.3992	24.2362	39.2973	22.6851	23.5073	37.9979	31.0957	31.9719	21.337	30.2959
LOC100508046	0	0	0	0	0	0	0	0	0	0	0	0	0	0	0	0	0	0	0	0
LOC100533997	0	0	0	0	0	0	0	0	0	0	0	0	0	0	0	0	0	0	0	0
LOC100630923	0	3.13981	1.0043	0.936786	1.35574	4.0281	0.724347	0	0	0.900997	1.18456	0.835732	0	0	0.97947	0	5.30902	4.40992	1.25512	3.46239
LOC100652758	13.1388	10.466	15.0644	32.7875	44.7395	38.2669	13.0383	16.4794	12.156	16.218	13.0301	13.3717	20.9586	11.3425	11.7536	18.2953	25.0282	22.0496	30.1228	22.5055
LOC100652768	5.2555	5.23301	16.0687	9.36786	12.2017	14.0983	13.7626	3.5313	8.10403	11.713	11.8456	5.01439	1.30991	3.49001	16.651	12.666	20.4776	2.20496	1.25512	0.865598
LOC100652777	0	0	0	0	0	0	0	0	0	0.450499	0	0.835732	0	0	1.95894	0	0	0	0	0
LOC100652833	0	1.0466	0	0	0	0	0	0	0	0	0	0	0	0	0	0	0	0	0	0
LOC100652871	0	0	0	0	0	0	0	0	0	0	0	0	0	0	0	0	0	0	0	0
LOC100652931	0	0	0	0	0	0	0	0	0	0	0	0	0	0	0	0	0	0	0	0
LOC100652999	0	2.09321	1.0043	0	0	0	0.724347	0	2.70134	0.450499	0	0	0	0	0.97947	0	0	1.10248	0	1.7312
LOC100653133	0	0	0	1.87357	0	0	0	0	0	0	0	0	0	0	0	0	0	0	0	0
LOC100996318	1.31388	1.0466	0	3.74714	4.06723	0	0	0	1.35067	0.900997	0	0	2.61982	0.872503	0.97947	1.40733	0	0	0	0
LOC100996349	0	0	0	0	0	0	0	0	0	0	0	0	0	0	0	0	0	0	0	0
LOC100996379	1.31388	0	0	0	0	0	0	0	0	0	2.36911	0	0	0	0	0	0	0	0	0
LOC100996385	0	0	0	0	0	0	0	0	0	0	0	0	0	0	0	0	0	0	0	0
LOC100996401	0	0	0	0	0	0	0.724347	0	0	0	0	0	0	0	0	0	0	0	1.25512	0
LOC100996437	21.022	6.27962	7.03008	8.43107	12.2017	9.06322	11.5896	17.6565	9.4547	20.2724	26.0602	11.7002	19.6487	15.705	18.6099	15.4806	11.3765	24.2545	17.5716	25.9679
LOC100996583	0	0	0	0	2.71149	1.00702	0	0	0	0.900997	0	0.835732	0	0	0	0	0.758431	0	0	0.865598
LOC100996598	5.2555	0	1.0043	0.936786	1.35574	0	0.724347	3.5313	0.675336	0.900997	2.36911	0.835732	1.30991	0.872503	1.95894	0	4.55059	1.10248	0	0
LOC100996637	0	0	0	0	0	0	0	0	0	0	0	0	0	0	0	0	0	0	0	0
LOC100996643	7.88325	8.37282	5.02148	2.81036	4.06723	2.01405	0	0	2.02601	1.3515	0	32.5935	28.818	58.4577	0.97947	0	3.03372	0	5.02046	1.7312
LOC100996664	0	0	1.0043	1.87357	0	0	7.96782	7.0626	8.77937	3.15349	14.2147	5.85012	5.23964	3.49001	3.91788	0	4.55059	2.20496	1.25512	1.7312
LOC100996671	0	0	0	0	0	0	0	0	0	0	0	0	0	0	0	0	0	0	0	0
LOC100996701	0	0	0	0	0	0	0	0	0	0	0	0	0	0	0	0	0	0	0	0
LOC100996792	0	0	0	0	0	0	1.44869	1.1771	0.675336	0.450499	2.36911	0	0	0	0	1.40733	0.758431	3.30744	1.25512	0
LOC101059915	0	0	0	4.68393	0	2.01405	0	0	0	0	0	0	0	0	0	1.40733	0	0	0	0
LOC101060341	2.62775	1.0466	0	2.81036	6.77871	0	17.3843	15.3023	8.77937	11.2625	4.73822	0.835732	1.30991	0.872503	2.93841	1.40733	6.82588	4.40992	2.51023	0
LOC101060524	0	0	0	0	0	0	0	0	0	0	0	0	0	0	0	0	0	0	0	0
LOC101060553	11.8249	11.5126	4.01719	4.68393	8.13446	6.04214	5.79478	1.1771	10.8054	9.00997	8.29189	3.34293	5.23964	4.36251	5.87682	7.03664	17.4439	0	2.51023	2.59679
LOC101409256	0	0	0	0	0	0	2.89739	1.1771	1.35067	0.450499	1.18456	2.5072	0	0	1.95894	1.40733	4.55059	0	0	0.865598
LOC101448202	0	0	0	0.936786	0	1.00702	0	0	0	0	0	0	0	0	4.89735	2.81466	0.758431	0	0	0
LOC101593348	5.2555	3.13981	7.03008	16.8621	4.06723	9.06322	6.51913	8.23969	7.42869	5.40598	1.18456	15.8789	9.16938	12.215	6.85629	9.8513	2.27529	25.357	25.1023	23.3711
LOC101926889	0	0	0	3.74714	2.71149	1.00702	0.724347	0	0	0.900997	0	1.67146	2.61982	2.61751	0	0	0	0	0	0
LOC101926908	0	0	0	0	0	0	0	0	0	0	0	0	0	0	0	0	0	0	0	0
LOC101926915	0	0	0	0	0	0	0	0	0	0	0	0	0	0	0	0	0	0	0	0
LOC101926935	3.94163	5.23301	12.0516	2.81036	0	4.0281	11.5896	9.41679	10.13	16.6684	14.2147	10.0288	6.54956	17.4501	2.93841	1.40733	5.30902	4.40992	1.25512	2.59679
LOC101926944	2.62775	1.0466	1.0043	0.936786	0	0	1.44869	0	0	0.450499	0	2.5072	0	0.872503	0	0	0	0	0	0
LOC101926964	0	0	0	3.74714	2.71149	3.02107	34.0443	37.6672	34.4421	50.0053	60.4124	14.2074	18.3388	22.6851	27.4252	29.5539	34.1294	34.1768	35.1432	57.995
LOC101927018	7.88325	9.41942	0	0.936786	1.35574	1.00702	7.24347	8.23969	2.02601	3.60399	2.36911	2.5072	3.92973	2.61751	1.95894	4.22198	0.758431	3.30744	7.53069	4.32799
LOC101927020	0	0	0	0	0	0	0	0	0	0	0	0	0	0	0	0	0	0	0	0
LOC101927023	0	0	0	0	2.71149	0	0	0	0	0	0	0	0	0	4.89735	4.22198	2.27529	0	0	0
LOC101927040	1.31388	0	5.02148	13.115	10.8459	2.01405	0.724347	1.1771	2.02601	0.900997	1.18456	0	0	0.872503	7.83576	4.22198	3.79216	0	0	0
LOC101927045	65.6938	52.3301	69.2965	39.345	65.0756	61.4285	30.4226	28.2504	40.5201	17.5694	37.9058	18.3861	13.0991	31.4101	94.0291	98.513	197.951	20.9471	16.3165	44.1455
LOC101927048	0	0	0	0	0	0	0.724347	0	0	0	0	0	0	0	0	0	0	0	0	0
LOC101927053	0	0	0	0	0	0	0	0	0	0	0	0	0	0.872503	0	0	0	0	0	0.865598
LOC101927055	0	0	0	0.936786	0	0	0	0	0	0.900997	1.18456	0	0	0	0	0	0.758431	0	0	0
LOC101927066	0	0	4.01719	0.936786	0	0	0	0	0	0.450499	0	8.35732	3.92973	2.61751	1.95894	2.81466	3.79216	0	0	0
LOC101927069	1.31388	2.09321	4.01719	0	4.06723	13.0913	0	0	0	0	0	1.67146	5.23964	1.74501	0	0	0.758431	1.10248	0	0
LOC101927078	0	0	0	0	0	0	1.44869	0	0	2.70299	1.18456	0	0	0	5.87682	14.0733	1.51686	2.20496	1.25512	2.59679
LOC101927082	0	0	0	0	0	0	0	0	0	0	0	0	0	0	0	0	0	0	0	0
LOC101927131	0	3.13981	0	0	0	0	0	0	0	0	0	0	0	0	0	0	0.758431	0	0	0.865598
LOC101927141	0	0	0	0	0	0	0	0	0	0	0	0	0	0	0	0	0.758431	0	0	0
LOC101927143	0	0	0	0	0	0	0	0	0	0.450499	0	0	0	0	2.93841	0	0.758431	0	0	0
LOC101927157	0	0	0	0.936786	1.35574	0	1.44869	1.1771	0	0.450499	2.36911	1.67146	3.92973	2.61751	3.91788	5.62931	3.03372	0	1.25512	3.46239
LOC101927159	0	0	0	0	0	0	0	0	0	0.450499	0	0	0	0	0	0	0	0	0	0
LOC101927164	0	3.13981	4.01719	0.936786	0	1.00702	2.17304	2.3542	1.35067	0.900997	0	0.835732	0	0	0	0	0.758431	0	0	0
LOC101927166	0	0	0	0	0	1.00702	0	0	0	0	0	0	0	0	0	0	0	0	0	0
LOC101927178	0	2.09321	1.0043	0.936786	0	1.00702	1.44869	1.1771	2.02601	0.450499	1.18456	2.5072	1.30991	0	2.93841	1.40733	3.03372	0	0	0.865598
LOC101927179	1.31388	0	0	0	1.35574	0	0.724347	0	0	0.900997	0	0	2.61982	0.872503	0	0	0	0	0	0
LOC101927188	15.7665	12.5592	3.01289	1.87357	1.35574	0	5.07043	3.5313	1.35067	2.70299	8.29189	0.835732	0	1.74501	0	0	0	0	0	0
LOC101927189	1.31388	0	0	0.936786	2.71149	1.00702	0	0	0	0.450499	1.18456	0	0	0	0	0	0	0	0	0
LOC101927190	0	0	1.0043	0	0	0	0	0	0	0.900997	1.18456	0	0	0.872503	0	0	0	0	0	0
LOC101927237	2.62775	3.13981	0	3.74714	0	0	3.62174	0	2.70134	0.900997	1.18456	3.34293	2.61982	0	0	0	0	0	2.51023	0
LOC101927243	0	0	0	0	0	0	0	0	0	0	0	0	2.61982	0	0	1.40733	0	0	0	0
LOC101927245	1.31388	2.09321	0	13.115	14.9132	9.06322	5.07043	2.3542	2.70134	1.80199	4.73822	0	0	0	9.7947	4.22198	9.10117	0	5.02046	1.7312
LOC101927262	30.2191	39.7709	38.1633	0.936786	6.77871	0	1.44869	2.3542	2.02601	2.70299	0	5.85012	3.92973	13.0875	0	4.22198	9.8596	4.40992	11.296	2.59679
LOC101927269	0	0	0	0	0	0	0	0	0	0	0	0	0	0	0	0	0	0	0	0
LOC101927272	0	1.0466	0	0	0	0	0	0	0.675336	0	0	1.67146	0	1.74501	0	0	2.27529	2.20496	0	0
LOC101927284	2.62775	3.13981	1.0043	0.936786	1.35574	0	1.44869	0	0	0	0	0.835732	0	1.74501	0	0	0	0	1.25512	0
LOC101927296	0	0	0	0	0	0	0	0	0	1.3515	1.18456	0	0	0	0	0	0	0	0	0
LOC101927310	0	0	0	0	0	0	0	0	0	0	0	0	0	0	0	0	0	0	0	0
LOC101927314	6.56938	2.09321	3.01289	1.87357	2.71149	0	2.17304	2.3542	3.37668	34.2379	30.7985	0	0	2.61751	0	1.40733	6.06745	22.0496	20.0819	64.0542
LOC101927342	0	0	0	0	0	0	0	0	0	0	0	0	0	0	0	0	0	0	0	0
LOC101927345	2.62775	2.09321	5.02148	0	0	0	0.724347	0	0.675336	0	0	1.67146	0	1.74501	0	0	0	1.10248	1.25512	0
LOC101927358	0	0	0	0	0	0	0	0	0	0	0	0	0	0	0	0	0	0	0	0
LOC101927374	1.31388	2.09321	0	0	0	0	0	0	0	0	1.18456	0	0	0	0	0	0	0	0	0
LOC101927375	0	0	0	0.936786	1.35574	0	0	0	0	0.450499	0	0	0	0	5.87682	12.666	6.06745	0	0	0
LOC101927394	0	0	1.0043	0	0	0	2.89739	3.5313	4.05201	0.900997	3.55367	0	0	1.74501	0	0	0	0	0	0
LOC101927401	0	0	0	0	1.35574	0	1.44869	0	3.37668	0.450499	0	0.835732	0	1.74501	2.93841	2.81466	7.58431	0	0	0
LOC101927405	0	0	0	0	0	0	0.724347	0	0	0	0	0	0	0	0	0	0	0	0	0
LOC101927410	0	0	0	0	0	0	0	1.1771	0.675336	0.450499	0	0	0	0	0	0	0	0	0	0
LOC101927418	3.94163	1.0466	1.0043	0.936786	0	0	0.724347	2.3542	0.675336	1.3515	0	4.17866	1.30991	0.872503	1.95894	1.40733	2.27529	1.10248	1.25512	0.865598
LOC101927421	0	0	0	0	0	1.00702	0	0	0	0	0	0	0	0	0	0	0	0	0	0
LOC101927434	0	1.0466	5.02148	0	0	0	0	0	0	0	0	0	0	0	0	0	0	0	0	0
LOC101927446	0	0	0	0	0	0	0	0	0	0	0	0	0	0	0	0	0.758431	0	1.25512	0
LOC101927450	0	0	0	0	0	0	0	0	0	0	0	0	0	0	0	0	0	0	0	0
LOC101927468	0	0	0	0	1.35574	0	0	0	0	0	0	0	0	0.872503	1.95894	2.81466	0.758431	0	0	0
LOC101927469	0	4.18641	11.0473	3.74714	1.35574	1.00702	7.96782	2.3542	4.05201	5.40598	2.36911	13.3717	14.409	6.10752	11.7536	7.03664	12.8933	0	1.25512	8.65598
LOC101927488	0	0	0	0	0	0	0	0	0	0	0	0	0	0	0	0	0	0	0	0
LOC101927495	0	0	0	0	0	0	0	0	0	0	0	0	0	0	0	0	0	0	0	0
LOC101927513	0	0	0	0	0	0	0	0	0	0	0	0	0	0	0	0	0	0	0	0
LOC101927539	0	0	0	0	0	0	0	0	0.675336	2.25249	3.55367	0	0	1.74501	0	0	0	1.10248	0	0
LOC101927543	0	0	0	0.936786	0	0	0.724347	1.1771	0.675336	0.900997	2.36911	0	0	0	0	0	0.758431	0	0	0
LOC101927550	42.044	58.6097	104.447	26.23	32.5378	37.2599	42.7365	50.6153	41.8708	38.2924	36.7212	40.1151	47.1568	52.3502	24.4867	15.4806	37.9216	49.6115	42.6739	77.0382
LOC101927557	0	0	0	0	0	0	0.724347	0	0	0	0	0.835732	0	0	0	0	0	0	0	0
LOC101927560	1.31388	1.0466	4.01719	0	1.35574	0	0	0	0	0	1.18456	0	0	0	0	0	0	0	0	0
LOC101927571	0	2.09321	0	0	1.35574	0	2.17304	0	2.02601	0.900997	1.18456	1.67146	1.30991	0	3.91788	1.40733	2.27529	0	2.51023	0
LOC101927572	5.2555	3.13981	3.01289	8.43107	12.2017	9.06322	9.41652	5.8855	4.72735	6.30698	1.18456	3.34293	7.85947	6.10752	0.97947	1.40733	3.03372	3.30744	6.27558	0.865598
LOC101927575	0	2.09321	0	0	0	0	0	0	0	0	1.18456	0	0	0	0	0	0	2.20496	0	0
LOC101927583	26.2775	21.9787	6.02578	3.74714	2.71149	5.03512	13.7626	9.41679	4.72735	13.0645	10.661	11.7002	6.54956	2.61751	5.87682	5.62931	12.8933	12.1273	7.53069	6.92478
LOC101927588	6.56938	5.23301	13.0559	6.5575	1.35574	1.00702	0.724347	1.1771	0	0	0	0.835732	0	0	0	0	0.758431	0	1.25512	0.865598
LOC101927604	26.2775	21.9787	33.1418	14.9886	5.42297	4.0281	3.62174	3.5313	4.72735	3.60399	1.18456	10.8645	6.54956	15.705	6.85629	9.8513	8.34274	0	0	5.19359
LOC101927623	0	2.09321	0	1.87357	0	0	1.44869	1.1771	0	1.80199	1.18456	1.67146	1.30991	5.23502	1.95894	0	0.758431	0	0	0
LOC101927636	0	0	0	0	0	0	1.44869	0	1.35067	2.70299	7.10734	1.67146	5.23964	3.49001	0.97947	0	2.27529	0	0	0
LOC101927657	0	0	0	3.74714	4.06723	0	0	0	0.675336	0	0	0	0	0	0	0	0.758431	0	0	0
LOC101927661	0	0	0	0	0	0	0	0	0	0	0	0	0	0	0	0	0.758431	0	0	0
LOC101927668	0	0	1.0043	0	0	6.04214	0	1.1771	0	0.450499	0	0	0	1.74501	0.97947	0	0.758431	0	0	0
LOC101927691	0	0	0	0	1.35574	0	0	0	1.35067	0	0	0	0	0	0	0	0	0	0	0
LOC101927692	0	0	0	0	0	0	0	0	0	0	0	0	0	0	0	0	0	0	0	0
LOC101927708	0	0	0	0	0	0	0	0	0	0	0	0	0	0	0	0	0	0	0	0
LOC101927709	0	0	0	0	0	0	0	0	0	0	0	0	0	0	0	0	0	0	0	0
LOC101927727	0	0	0	110.541	103.036	34.2388	0	0	0	1.3515	0	0	0	0	0	0	0	0	0	0
LOC101927759	6.56938	6.27962	6.02578	10.3046	16.2689	7.04917	4.34608	11.771	9.4547	13.9655	23.6911	3.34293	7.85947	12.215	7.83576	12.666	20.4776	4.40992	2.51023	4.32799
LOC101927764	1.31388	0	1.0043	0.936786	0	2.01405	0.724347	1.1771	0.675336	0.450499	0	1.67146	1.30991	1.74501	1.95894	0	5.30902	0	1.25512	1.7312
LOC101927769	0	0	0	0	0	0	0	0	0	0	0	0	0	0	0	0	0	0	0	0
LOC101927787	0	0	0	0.936786	1.35574	1.00702	0	0	0	0	0	0	0	0	0	0	0	0	0	0
LOC101927798	0	0	0	0	0	0	0	0	0	0	0	0	0	0	0	0	0	0	0	0
LOC101927814	0	0	0	0	0	0	0	0	0	0	0	0	0	0	1.95894	0	0.758431	0	0	0
LOC101927817	1.31388	0	0	0.936786	0	0	0	0	0	0	1.18456	1.67146	0	1.74501	0	0	0	0	0	0
LOC101927822	0	0	0	0	0	0	0	0	0	0	0	0	0	0	0	0	0	0	0	0
LOC101927827	0	0	0	0	0	0	0	0	0	0	0	0	0	0	0	0	0	0	0	0
LOC101927829	0	0	0	0.936786	0	0	0	0	0	0	0	0	0	0	0	0	0	0	0	0.865598
LOC101927830	0	2.09321	2.00859	0	1.35574	0	0	0	0.675336	0.900997	0	0	0	0	0	0	1.51686	0	0	0
LOC101927839	0	0	0	0	0	0	0	0	0	0	0	0	0	0	0	0	0	0	0	0
LOC101927845	0	0	0	0	0	0	0	0	0	0	0	0	0	0	0	0	0	0	0	0
LOC101927847	0	0	0	0	0	0	0	0	0	0	0	0	0	0	0	0	0	0	0	0
LOC101927855	0	1.0466	0	8.43107	10.8459	14.0983	0.724347	0	0	0	1.18456	0	0	0	35.2609	46.4418	92.5286	0	2.51023	1.7312
LOC101927881	0	1.0466	0	0	0	0	0	0	0	0	0	0	0	0	0	0	0	0	0	0
LOC101927908	0	0	0	0	0	0	0	0	0	0	0	0	0	0	0	0	0	0	0	0
LOC101927911	0	0	0	0	0	1.00702	0	0	0	0	0	0	0	0	0.97947	0	0	0	0	0
LOC101927914	84.088	115.126	119.511	0	1.35574	0	0	0	0	1.3515	2.36911	0	0	0	0	2.81466	0	1.10248	1.25512	1.7312
LOC101927915	0	0	0	0	0	0	0	0	0	0	0	0	0	0	0	0	0	0	0	0
LOC101927919	11.8249	12.5592	6.02578	25.2932	17.6247	35.2458	79.6782	83.574	86.443	48.2034	52.1205	36.7722	37.9874	49.7327	39.1788	42.2198	46.2643	31.9719	26.3574	40.6831
LOC101927932	0	1.0466	5.02148	5.62071	5.42297	4.0281	4.34608	3.5313	3.37668	2.25249	1.18456	0.835732	2.61982	2.61751	1.95894	2.81466	3.03372	2.20496	0	0
LOC101927948	0	0	0	0	0	0	0	0	0	0	0	0	0	0	0	0	0	0	0	0
LOC101927950	0	0	3.01289	0.936786	6.77871	7.04917	0	0	0	0	0	0	0	2.61751	1.95894	7.03664	0	0	0	0
LOC101927954	0	0	0	1.87357	2.71149	0	0	1.1771	0	1.80199	0	0	0	0	3.91788	2.81466	1.51686	0	1.25512	0
LOC101927967	0	0	0	0	0	0	0	0	0	0	0	0	0	0	0	0	0	0	0	0
LOC101928002	0	0	2.00859	0	0	0	0	0	0	0	0	1.67146	1.30991	0.872503	0	0	0	2.20496	0	0.865598
LOC101928008	0	0	0	0	0	0	0	0	0	0	0	0	0	0	0	0	0.758431	0	0	0
LOC101928009	0	0	0	0	0	0	0	0	0	0	0	0	0	0	0	0	0	0	0	0
LOC101928012	0	0	0	0	0	0	0	0	0	0	0	0	0	0	0	1.40733	0	0	0	0
LOC101928030	1.31388	0	0	0	0	0	0	0	0	0	0	0	0	0	0.97947	0	0.758431	0	0	0
LOC101928034	0	0	0	40.2818	50.1625	41.288	2.17304	2.3542	0	0.900997	1.18456	2.5072	2.61982	0	134.187	112.586	66.7419	4.40992	1.25512	0.865598
LOC101928039	0	0	0	0	1.35574	0	0	0	0	0.450499	0	0	0	0	0	0	0	0	0	0
LOC101928048	0	0	0	0	0	0	0	0	0	0	0	0	0	0	0	0	0	0	0	0
LOC101928052	0	0	0	0	0	0	0	0	0	0	0	0	0	0	0	0	0	0	0	0
LOC101928053	23.6498	24.0719	12.0516	15.9254	10.8459	14.0983	3.62174	5.8855	1.35067	13.9655	10.661	12.536	7.85947	5.23502	19.5894	25.3319	33.371	11.0248	13.8063	9.52157
LOC101928068	17.0804	14.6524	6.02578	13.115	13.5574	0	5.79478	9.41679	4.05201	7.65848	3.55367	6.68585	18.3388	6.98002	7.83576	1.40733	9.10117	5.51239	15.0614	5.19359
LOC101928093	0	0	1.0043	6.5575	0	1.00702	0	0	0	0	0	0	0	0	0	0	0	2.20496	1.25512	0
LOC101928105	0	0	0	2.81036	1.35574	7.04917	3.62174	2.3542	0	3.60399	0	0.835732	1.30991	1.74501	0	1.40733	0	3.30744	1.25512	2.59679
LOC101928107	0	0	0	0	0	0	5.07043	4.7084	13.5067	2.25249	0	0.835732	1.30991	2.61751	0.97947	0	0.758431	0	0	0
LOC101928120	35.4746	13.6058	9.03867	27.1668	13.5574	13.0913	15.9356	29.4275	9.4547	41.8964	26.0602	28.4149	31.4379	13.0875	67.5834	59.1078	12.1349	8.81983	13.8063	12.1184
LOC101928128	0	0	1.0043	0	0	0	1.44869	0	0	0.900997	0	0	0	0	0	0	0	0	0	1.7312
LOC101928131	0	0	0	0.936786	0	0	0	0	0	0	0	0	0	0	0.97947	0	0	0	0	0
LOC101928135	5.2555	3.13981	3.01289	0	0	0	0	0	0	0.900997	0	0	0	0	0	0	0	0	0	4.32799
LOC101928143	0	0	0	28.1036	25.7591	8.05619	0.724347	0	2.02601	0	0	0	0	0	0	4.22198	2.27529	0	0	0
LOC101928163	0	3.13981	0	0	0	0	0	1.1771	0	0	0	0	0	0.872503	0.97947	0	0	0	0	0
LOC101928177	1.31388	0	0	0	0	0	0.724347	0	0.675336	0	3.55367	0	0	0	0	0	0	3.30744	2.51023	0
LOC101928191	0	1.0466	2.00859	0	0	0	0	0	0	0	0	0	0	0	0	0	1.51686	0	0	0
LOC101928195	2.62775	1.0466	0	0	0	0	0	0	0	0	0	4.17866	3.92973	1.74501	0	0	0	0	0	0
LOC101928201	0	0	0	0	0	0	0	0	0	0.450499	0	0	0	0	0	0	0	0	0	0
LOC101928211	0	0	0	0	0	1.00702	0	0	0	0	0	0	0	0	0	0	0	0	0	0
LOC101928253	0	0	0	0	0	0	0	0	0	0	0	0	0	0	0	0	0	0	0	0
LOC101928254	0	0	0	0	0	0	0	0	0	0	0	0	0	0	0	0	0	0	0	0
LOC101928266	0	2.09321	0	0	0	0	2.89739	1.1771	0	2.70299	5.92278	2.5072	2.61982	3.49001	0	0	0	0	2.51023	0.865598
LOC101928269	0	0	0	0	0	2.01405	0	0	1.35067	0	0	0.835732	0	0	0	0	0	0	0	0
LOC101928272	0	0	0	0	0	0	0	0	0	0	0	0	0	0	0	0	0	0	0	0
LOC101928273	0	0	0	0.936786	0	0	0	0	0	0	0	0	0	0	0	0	0	0	0	0
LOC101928279	10.511	10.466	2.00859	6.5575	2.71149	2.01405	7.96782	2.3542	4.72735	4.05449	1.18456	3.34293	6.54956	2.61751	23.5073	22.5172	59.1576	4.40992	1.25512	6.92478
LOC101928283	0	1.0466	0	0	0	1.00702	0	0	0.675336	2.70299	1.18456	0	0	0	0	0	0	0	0	0.865598
LOC101928295	9.19713	10.466	7.03008	2.81036	0	1.00702	0	2.3542	1.35067	0.900997	2.36911	0.835732	0	0	0	1.40733	15.9271	2.20496	3.76535	1.7312
LOC101928306	0	0	0	0	0	0	0	0	0	0	0	0	0	0	0	0	1.51686	0	0	0
LOC101928334	0	0	0	0	0	0	0	0	0	0.450499	0	0	0	0	0	0	0	0	0	0
LOC101928335	0	0	0	5.62071	8.13446	0	0	0	0	0	0	0	0	0	2.93841	5.62931	2.27529	0	0	0
LOC101928344	2.62775	1.0466	0	3.74714	0	2.01405	2.17304	2.3542	0.675336	0.450499	1.18456	1.67146	3.92973	0	0	0	0	0	0	0
LOC101928371	0	3.13981	0	0	0	0	0	0	0.675336	0	0	0	0	0	0.97947	1.40733	0	0	0	0
LOC101928372	0	0	0	0	0	0	0	0	0	0	0	0	0	0	0	0	0	0	0	0
LOC101928381	1.31388	0	0	0	1.35574	0	0	0	0	0	0	0.835732	0	0	0	0	0.758431	0	0	0
LOC101928386	1.31388	3.13981	2.00859	1.87357	0	2.01405	1.44869	0	1.35067	1.3515	0	3.34293	1.30991	0.872503	0.97947	2.81466	1.51686	2.20496	5.02046	1.7312
LOC101928398	0	0	0	0.936786	0	0	0	0	0	0	0	0	0	0	0	0	0	0	0	0
LOC101928401	0	0	0	0	0	0	0	0	0	0	0	0	0	0	0	0	0	0	0	0
LOC101928416	0	0	0	0	0	1.00702	0	0	0	0	0	0	0	0	0	0	0	0	0	0
LOC101928417	0	0	0	0	0	0	0	0	0	0	0	0	0	0.872503	0	0	0	0	0	0
LOC101928419	5.2555	1.0466	2.00859	0	0	1.00702	0	2.3542	0.675336	0	1.18456	0.835732	0	0.872503	0	0	0	0	1.25512	0.865598
LOC101928437	0	0	0	0	0	0	0	0	0	0	0	0	0	0	0	0	0	0	0	0
LOC101928438	2.62775	4.18641	1.0043	0	0	0	2.89739	1.1771	4.05201	2.70299	1.18456	1.67146	1.30991	4.36251	0.97947	1.40733	6.06745	0	2.51023	6.05918
LOC101928441	0	0	0	0.936786	2.71149	0	0.724347	1.1771	0.675336	0.450499	0	0.835732	0	0	1.95894	0	0	0	0	0
LOC101928446	0	0	0	1.87357	0	4.0281	0	0	0	0.450499	0	1.67146	1.30991	0	0	0	0	0	0	0
LOC101928453	0	0	3.01289	0.936786	6.77871	0	0	0	0	1.3515	0	0	0	0.872503	0.97947	0	0	0	2.51023	0
LOC101928491	5.2555	2.09321	0	0.936786	1.35574	0	3.62174	4.7084	1.35067	1.3515	0	1.67146	2.61982	1.74501	0	0	0	0	2.51023	0.865598
LOC101928495	0	0	0	0	0	2.01405	0	0	0	0	0	0	0	0	0	0	0	0	0	0
LOC101928505	0	0	0	0	0	0	0	0	1.35067	0	0	0	0	0	0.97947	0	1.51686	0	0	0
LOC101928516	0	0	0	0.936786	1.35574	0	0	0	0	0	0	0	0	0	0	0	0	0	0	0
LOC101928517	0	0	0	0	0	0	0	0	0	0	0	0	0	0	0	0	0	0	0	0
LOC101928519	0	0	0	0	0	0	0	0	0	0	0	0	0	0	0	0	0	0	0	0
LOC101928525	6.56938	5.23301	1.0043	2.81036	2.71149	5.03512	5.07043	11.771	3.37668	5.85648	8.29189	1.67146	1.30991	8.72503	3.91788	4.22198	4.55059	8.81983	7.53069	2.59679
LOC101928526	0	0	0	0	0	0	0	0	0	0	0	0	0	0	0	0	0	0	0	0
LOC101928535	0	0	0	0	0	0	0	0	0	0	0	0	0	0	0	0	0	0	0	0
LOC101928540	0	0	0	0	0	0	2.17304	1.1771	8.77937	2.70299	3.55367	0	0	0	0	0	0	0	0	0
LOC101928551	0	0	0	0	0	0	0	0	0	0.450499	0	0	0	0	0	0	0	0	0	0
LOC101928565	0	0	0	0.936786	0	0	0	0	0	0	0	0	0	0	0	0	0	0	0	0
LOC101928596	40.7301	32.4447	50.2148	46.8393	28.4706	96.6743	54.3261	45.9069	17.5587	54.0598	63.966	214.783	140.161	109.935	27.4252	30.9612	30.3372	49.6115	82.8376	39.8175
LOC101928618	0	0	0	0	0	0	0	0	0	0	0	0	0	0	0	0	0	0	0	0
LOC101928622	0	0	0	0	0	0	0	0	0	0	0	0	0	0	0	0	0	0	0	0
LOC101928626	5.2555	2.09321	0	0	0	0	0	0	0	1.3515	2.36911	0.835732	0	0	1.95894	0	0	0	0	0
LOC101928627	0	0	0	0.936786	0	0	0	0	0	0	0	0	0	0	0	0	0	0	0	0
LOC101928651	1.31388	1.0466	0	0	0	0	0	0	0	0	3.55367	0	0	0	0	0	0	0	0	0
LOC101928663	0	0	0	0	2.71149	0	0.724347	0	0	0.450499	0	0	0	0	0	1.40733	0	0	0	0
LOC101928675	3.94163	2.09321	1.0043	0	0	0	1.44869	0	0.675336	1.3515	2.36911	0.835732	0	0	3.91788	0	2.27529	0	1.25512	0
LOC101928682	0	0	0	0	0	0	0	0	0	0	0	0	0	0	0	0	0	0	0	0
LOC101928697	0	0	0	0	0	0	0	0	0	0	0	0	0	0	0	0	0	0	0	0
LOC101928708	0	0	0	1.87357	0	0	0	0	0	0	0	0	0	0	0	0	0	0	0	0
LOC101928718	3.94163	3.13981	2.00859	0.936786	1.35574	1.00702	2.89739	1.1771	2.70134	5.40598	2.36911	14.2074	17.0288	16.5776	7.83576	1.40733	3.03372	16.5372	8.78581	8.65598
LOC101928728	72.2631	60.703	31.1332	52.46	47.451	22.1545	48.5313	52.9695	16.2081	49.5548	47.3822	43.4581	51.0865	34.9001	21.5483	33.7759	14.4102	61.7388	84.0928	41.5487
LOC101928730	1.31388	0	0	0	0	0	0	0	0	0	0	0	0	0	0	0	0	0	0	0
LOC101928733	0	0	0	0.936786	0	0	0.724347	0	0	0	0	0	0	0	0	0	0	0	1.25512	0
LOC101928748	0	0	0	2.81036	1.35574	1.00702	0	0	0	0	1.18456	0	0	0	0.97947	2.81466	3.03372	0	0	0
LOC101928764	1.31388	2.09321	2.00859	4.68393	6.77871	3.02107	1.44869	0	1.35067	3.60399	1.18456	3.34293	1.30991	0.872503	0.97947	0	0.758431	1.10248	1.25512	0
LOC101928775	0	0	0	0	0	0	0	0	0	0	0	0	0	0	0	0	0	0	0	0
LOC101928782	0	0	0	5.62071	2.71149	9.06322	0	0	0	0	0	0	0	0	14.692	14.0733	19.7192	0	0	0
LOC101928786	0	0	0	0	0	0	0	0	0	0	0	0	0	0	0	0	0	0	0	0
LOC101928796	7.88325	11.5126	0	56.2071	69.1429	74.5198	1.44869	1.1771	2.70134	2.25249	1.18456	63.5156	51.0865	34.9001	35.2609	40.8125	37.9216	7.71735	2.51023	6.92478
LOC101928797	0	0	0	0	0	0	0	0	0	0	0	0	0	0	0	0	0	0	0	0
LOC101928804	0	0	0	0	0	0	0	0	0	0	0	0	0	0	0	0	0	0	0	0
LOC101928808	0	0	0	0	0	0	0	0	0	0.450499	0	0	0	0	0	0	0	0	0	0
LOC101928834	0	0	0	0	0	0	2.89739	3.5313	7.42869	2.70299	5.92278	0	2.61982	0	11.7536	15.4806	24.2698	0	0	0
LOC101928844	0	0	0	0	4.06723	0	0	0	0	0	0	0	0	0.872503	0.97947	0	1.51686	0	0	0
LOC101928847	9.19713	13.6058	1.0043	1.87357	2.71149	7.04917	73.1591	82.3969	49.2995	53.6093	78.1807	46.801	60.2559	36.6451	54.8503	47.8492	41.7137	47.4066	40.1637	30.2959
LOC101928850	0	0	0	0	0	0	0	0	0	0	0	0	0	0	0	0	0	0	0	0
LOC101928855	0	0	0	0.936786	0	0	0.724347	0	0	0.900997	0	0	0	0	0	4.22198	0	0	0	0
LOC101928861	0	0	0	0	0	0	0	0	0	0	0	0	0	0	0	0	0	0	0	0
LOC101928868	67.0076	41.8641	21.0902	35.5979	28.4706	34.2388	45.6339	57.6779	29.0394	17.5694	28.4293	9.19305	11.7892	4.36251	35.2609	43.6272	26.5451	2.20496	2.51023	2.59679
LOC101928882	0	0	0	0.936786	0	0	0	0	0	0	0	0	0	0	10.7742	12.666	21.9945	0	0	0
LOC101928893	0	0	0	0	0	0	0	0	0	0	0	0	0	0	0	0	0	0	0	0
LOC101928894	0	0	0	0	0	1.00702	0.724347	1.1771	2.70134	0.900997	0	0	0	0	0	0	0	0	0	0
LOC101928896	0	0	0	0	0	0	0	0	0	0	1.18456	0.835732	0	0	0	0	1.51686	0	0	0
LOC101928911	0	0	0	0	0	0	0	0	0	0	0	0	0	0	0	0	0	0	0	0
LOC101928924	0	0	0	0	0	0	0	0	0	0	0	0	0	0	0	0	0	0	0	0
LOC101928932	0	0	0	0	0	0	0	0	0	0	0	0	0	0	0	0	0	0	0	0
LOC101928936	0	0	7.03008	0	0	0	0	0	0	0	0	0	0	0	0	0	0	0	0	0
LOC101928937	0	0	0	0	0	0	0	0	0	0	0	0	0	0	0	0	0	0	0	0
LOC101928940	0	0	0	2.81036	0	0	0	0	0	0	0	0	0	0	0	0	0	0	0	0
LOC101928948	0	0	0	0	0	0	0	0	0	0.900997	1.18456	0.835732	0	1.74501	0	0	0	0	0	0
LOC101928961	1.31388	2.09321	0	0	1.35574	0	0	0	0	0.900997	0	0	1.30991	0	0	0	0	0	0	0
LOC101928977	0	0	0	0	0	0	0	0	0.675336	0	0	0	0	0	0	0	0	0	0	0
LOC101928988	1.31388	0	0	0	1.35574	0	0	0	0.675336	0.450499	0	0	0	0	0	0	0	0	1.25512	0.865598
LOC101928994	0	1.0466	0	9.36786	5.42297	6.04214	0	0	0	0	0	0	0	0	0	0	0	0	0	0
LOC101929073	0	0	0	0	0	0	0	0	0	0	0	0	0	0	0	0	0	0	0	0
LOC101929098	0	0	1.0043	0	0	0	0	1.1771	0	0	0	0	0	0	0	0	0	0	0	0
LOC101929106	0	0	0	0	0	0	0	0	0	0	0	0	0	0	0	0	0	0	0	0
LOC101929116	0	0	0	0	0	0	0	0	0	0	0	0	0	0	0	0	0	0	0	0.865598
LOC101929124	0	0	0	0	0	0	0	0	0	0	0	0	0	0	0	0	0	0	0	0
LOC101929128	0	0	16.0687	0	4.06723	2.01405	0.724347	0	1.35067	0.450499	0	0.835732	0	2.61751	0.97947	4.22198	4.55059	0	0	0
LOC101929130	0	1.0466	0	0.936786	1.35574	4.0281	7.24347	9.41679	2.70134	8.55947	2.36911	0	0	0	2.93841	0	1.51686	11.0248	10.0409	6.92478
LOC101929141	0	0	0	0	0	0	0	0	0	0	0	0	0	0	0	0	0	0	0	0
LOC101929148	0	0	0	0	0	0	0	0	0	0	0	0	0	0	0	0	0	0	0	0.865598
LOC101929154	0	0	0	0	0	0	0	0	0	0	0	0	0	0	0	0	0	0	0	0
LOC101929185	35.4746	56.5165	36.1547	21.5461	29.8263	17.1194	38.3904	48.2611	38.4941	36.0399	31.983	22.5648	19.6487	16.5776	15.6715	21.1099	34.8878	28.6644	22.5921	24.2367
LOC101929227	0	0	0	0	0	1.00702	0	0	0	0.900997	2.36911	0	1.30991	0	0	0	0	0	1.25512	0.865598
LOC101929234	7.88325	0	0	3.74714	4.06723	4.0281	4.34608	7.0626	2.70134	3.15349	8.29189	2.5072	7.85947	1.74501	3.91788	2.81466	5.30902	0	0	0
LOC101929237	0	0	0	0	0	0	0	0	0	1.3515	0	0	0	0	0	0	0	0	0	0
LOC101929256	1.31388	0	0	0	1.35574	7.04917	1.44869	0	0	0.450499	0	1.67146	1.30991	0.872503	0	0	0	0	0	0
LOC101929259	0	0	0	0	0	0	0	0	0	0	0	0	0	0	0	0	0	0	0	0
LOC101929268	0	0	0	1.87357	0	4.0281	0	0	0	0.450499	0	0	0	0	0	0	0.758431	2.20496	0	0
LOC101929279	0	1.0466	0	0	0	0	0	0	0	0	0	0	0	0.872503	0	0	0	0	0	0
LOC101929297	0	0	0	0	0	0	0	0	0	0	0	0	0	0	0	0	0	0	0	0
LOC101929319	0	0	0	0	0	1.00702	0.724347	0	2.02601	0	0	2.5072	1.30991	1.74501	0	1.40733	0.758431	0	0	0
LOC101929322	0	0	0	3.74714	4.06723	0	0	0	0	0.900997	0	0	2.61982	0	0	0	0	0	0	0
LOC101929372	2.62775	4.18641	1.0043	0.936786	0	0	2.89739	0	0.675336	5.40598	7.10734	0.835732	0	0	0	0	0.758431	4.40992	6.27558	4.32799
LOC101929373	0	0	0	0	0	0	0	0	0	0	0	0	0	0	0	0	0	0	0	0
LOC101929380	0	0	0	0	0	3.02107	0.724347	0	0	0	0	0	0	0	0	0	0	0	0	0
LOC101929400	0	0	0	0	1.35574	0	0.724347	1.1771	0	0	0	5.01439	2.61982	1.74501	0	0	0.758431	0	0	0
LOC101929413	0	0	0	0.936786	0	0	0	0	0	0.450499	0	1.67146	1.30991	0	0	0	0	0	0	0
LOC101929420	0	0	0	0	0	0	0	0	0	0	0	0	0	0	0	0	2.27529	0	0	0
LOC101929427	0	0	0	0	0	2.01405	0	1.1771	0	1.80199	2.36911	0	0	0	5.87682	9.8513	11.3765	6.61487	3.76535	1.7312
LOC101929431	0	0	0	0	1.35574	0	0	0	0.675336	0	0	0	1.30991	0	0	0	0	0	0	0.865598
LOC101929439	0	0	0	3.74714	1.35574	3.02107	0	0	0	0	0	1.67146	0	0	0	0	0	0	0	0
LOC101929452	3.94163	2.09321	6.02578	3.74714	0	1.00702	6.51913	5.8855	5.40269	3.60399	5.92278	3.34293	1.30991	3.49001	2.93841	1.40733	4.55059	2.20496	0	0.865598
LOC101929460	0	0	0	0.936786	6.77871	5.03512	0	0	0	0	0	0	0	0	0	0	0	0	0	0
LOC101929470	0	0	0	1.87357	5.42297	0	0	0	0	0	1.18456	0	0	0	0	2.81466	0.758431	1.10248	1.25512	0
LOC101929473	0	0	0	0	0	0	0	0	0	0	0	0	0	0	0	0	0	0	0	0
LOC101929479	52.555	46.0505	80.3437	24.3564	21.6919	32.2248	27.5252	22.3649	25.6628	34.6884	42.644	15.8789	27.5081	10.47	18.6099	16.8879	41.7137	27.562	13.8063	31.1615
LOC101929488	0	0	0	0	0	0	0	0	0	0	0	0	0	0	0	0	0	0	0	0
LOC101929528	0	0	0	0	0	0	0	0	0	0	0	0	0	0	0	0	0	0	0	0
LOC101929532	0	0	0	3.74714	1.35574	3.02107	0	0	0	0.900997	0	0	0	0	2.93841	1.40733	7.58431	0	0	0
LOC101929535	0	0	0	0	0	0	0	0	0	0	0	0	0	0	0	0	0	0	0	0
LOC101929536	0	0	0	0	2.71149	1.00702	5.07043	1.1771	2.02601	3.15349	2.36911	5.85012	3.92973	0	0.97947	4.22198	1.51686	4.40992	5.02046	7.79038
LOC101929550	0	0	0	0	0	0	0	0	0	0	0	0	0	0	4.89735	5.62931	4.55059	0	0	0
LOC101929551	0	0	0	0	0	0	0	0	0	0	0	0	0	0	0	0	0	0	0	0
LOC101929555	31.533	28.2583	17.073	2.81036	1.35574	2.01405	0	0	0	0.450499	0	0	0	0	0	0	1.51686	2.20496	0	0
LOC101929563	2.62775	0	1.0043	2.81036	0	0	1.44869	0	6.07802	3.15349	0	2.5072	0	1.74501	1.95894	4.22198	2.27529	2.20496	1.25512	0.865598
LOC101929572	0	0	0	0	0	0	0	0	0	0	0	0	0	0	0	0	0	0	0	0
LOC101929577	2.62775	1.0466	1.0043	0	1.35574	0	0	1.1771	0	0	3.55367	0	1.30991	1.74501	0	0	2.27529	5.51239	0	0.865598
LOC101929578	0	0	0	0	0	0	0	0	0	0	0	0	0	0	0.97947	0	0	0	0	0
LOC101929583	0	0	0	0	0	0	0	0	0	0	0	0	0	1.74501	0	0	0	0	0	0
LOC101929586	0	0	0	0.936786	0	0	0	0	0	0.900997	2.36911	0	0	0	0.97947	0	0	0	0	0
LOC101929599	2.62775	1.0466	0	0	0	0	0.724347	0	0	0.450499	0	0.835732	0	0.872503	0.97947	0	0	0	0	0.865598
LOC101929601	0	0	0	0	0	0	0	0	0	0	0	0	0	0	0	0	2.27529	0	0	0
LOC101929621	0	0	0	0	0	0	0	0	0	0	0	0	0	0	0	0	0	0	0	0
LOC101929622	0	0	0	0	2.71149	1.00702	13.0383	11.771	5.40269	10.3615	7.10734	0	0	0	5.87682	4.22198	6.82588	2.20496	0	0
LOC101929626	0	0	0	3.74714	2.71149	0	0	1.1771	2.02601	0.450499	1.18456	0.835732	11.7892	6.98002	2.93841	4.22198	3.79216	0	1.25512	0
LOC101929627	0	0	0	0	0	0	0	0	0	0	0	0	0	0	0	0	0	0	0	0
LOC101929633	0	0	0	0	0	2.01405	0	0	0	0.450499	0	0	0	0	0	1.40733	1.51686	0	0	0
LOC101929643	6.56938	7.32622	2.00859	7.49429	10.8459	5.03512	1.44869	1.1771	1.35067	2.70299	0	0	0	0	6.85629	8.44397	14.4102	5.51239	1.25512	1.7312
LOC101929645	0	0	0	0	0	0	0	0	0	0	0	0	0	0	0	0	0	0	0	0.865598
LOC101929653	0	0	0	0	0	0	0	0	0	1.80199	0	0	0	0	1.95894	0	2.27529	0	0	0
LOC101929657	2.62775	2.09321	1.0043	0.936786	0	0	2.89739	3.5313	2.02601	4.95548	4.73822	0	1.30991	0	0	0	2.27529	1.10248	1.25512	0.865598
LOC101929662	0	0	0	0	0	0	0	0	0	0	0	0	0	0	0	0	0	0	0	0
LOC101929692	2.62775	1.0466	0	0.936786	1.35574	0	1.44869	1.1771	0	0.450499	1.18456	0.835732	1.30991	0	1.95894	0	0	5.51239	5.02046	0.865598
LOC101929698	0	0	4.01719	0	0	0	0	0	0	0	0	0	0	0	0	0	0	2.20496	6.27558	0
LOC101929710	0	1.0466	0	0.936786	0	1.00702	0	0	0	0	0	0.835732	0	0	0	0	0.758431	1.10248	1.25512	0.865598
LOC101929718	18.3943	17.7922	4.01719	7.49429	14.9132	8.05619	9.41652	14.1252	9.4547	6.30698	8.29189	18.3861	22.2685	3.49001	16.651	11.2586	13.6518	13.2297	25.1023	11.2528
LOC101929719	1.31388	4.18641	0	0.936786	2.71149	4.0281	0	0	0.675336	2.70299	1.18456	0	0	0	0	0	0	0	0	0.865598
LOC101929748	1.31388	1.0466	0	0	0	0	0	0	0	1.3515	0	6.68585	3.92973	5.23502	1.95894	1.40733	1.51686	3.30744	1.25512	2.59679
LOC101929762	2.62775	0	0	2.81036	0	0	0.724347	0	0	0	0	0	0	0	0	0	2.27529	0	1.25512	0
LOC101929767	32.8469	33.4913	15.0644	42.1554	32.5378	39.2739	30.4226	25.8962	24.3121	31.0844	33.1676	10.0288	11.7892	17.4501	28.4046	16.8879	39.4384	22.0496	27.6125	41.5487
LOC101929777	9.19713	12.5592	11.0473	1.87357	0	0	0.724347	0	0	0.450499	0	0	0	0.872503	0	0	0.758431	0	1.25512	0
LOC101929805	0	0	1.0043	0	0	0	0	0	0	0	0	0	0	0	0	0	0	0	0	0
LOC101929815	0	0	0	0	0	0	0	0	0	0	0	0	0	0	0	0	0	0	0	0
LOC101929829	0	0	0	0	0	0	0	0	0	0	0	0	0	0	0	0	0	0	0	0
LOC101929950	0	0	2.00859	0	0	0	0	1.1771	0.675336	1.80199	1.18456	0	2.61982	0	0.97947	1.40733	0	1.10248	1.25512	0
LOC101929998	0	0	0	0	0	0	0	1.1771	0	3.15349	1.18456	0	0	0.872503	0	0	0	0	0	0.865598
LOC101930071	3.94163	2.09321	2.00859	0	0	0	1.44869	1.1771	1.35067	1.3515	1.18456	2.5072	3.92973	6.98002	0.97947	0	0.758431	0	2.51023	1.7312
LOC102467081	0	0	0	0	0	0	0	0	0	0	0	0	0	0.872503	0	0	0	0	0	0
LOC102467216	0	0	0	0	0	0	0	0	0	0	0	0	0	0	0	0	0	0	0	0
LOC102467217	0	0	0	0	0	0	0	0	0	0	0	0	0	0	0	0	0	0	0	0
LOC102467226	0	0	0	0	0	0	0	0	0	0	0	0	0	0	0	0	0	0	0	0
LOC102503427	0	0	0	0	1.35574	1.00702	0	0	0	0	0	0	0	0	0	0	1.51686	0	0	0
LOC102546299	10.511	10.466	26.1117	4.68393	1.35574	0	2.89739	3.5313	2.02601	2.25249	1.18456	0.835732	0	0	0	0	0.758431	5.51239	3.76535	2.59679
LOC102606466	0	0	0	0	0	0	0	0	0	0	0	0	0	0	0	0	0	0	0	0
LOC102723335	2.62775	4.18641	2.00859	1.87357	2.71149	2.01405	2.17304	1.1771	1.35067	2.70299	2.36911	1.67146	1.30991	5.23502	0	0	3.03372	3.30744	0	3.46239
LOC102723360	9.19713	4.18641	4.01719	14.0518	5.42297	3.02107	3.62174	4.7084	2.02601	2.70299	5.92278	3.34293	1.30991	1.74501	1.95894	14.0733	2.27529	1.10248	3.76535	2.59679
LOC102723373	0	0	1.0043	0	0	0	0	0	0	0.450499	0	0	0	0	0	0	0	0	0	0
LOC102723376	0	0	0	0	0	0	0	0	0	0	0	0	1.30991	2.61751	0	0	0	0	0	0
LOC102723382	0	0	0	0	0	0	0	0	0	0	0	0	0	0	0	0	0	0	0	0
LOC102723407	0	0	0	0	0	0	0	0	0	0	0	0	0	0	0	0	0	0	0	0
LOC102723427	0	0	0	0	0	0	0	0	0	0	0	0	0	0	0	0	0	0	0	0
LOC102723439	2.62775	0	2.00859	8.43107	10.8459	4.0281	0	1.1771	2.02601	1.3515	1.18456	6.68585	9.16938	6.10752	0.97947	1.40733	0	2.20496	5.02046	3.46239
LOC102723451	0	0	0	0	0	0	0	0	0	0	0	0	0	0	0	0	0	0	0	0
LOC102723475	0	0	0	0	0	1.00702	0.724347	0	0	0	2.36911	1.67146	2.61982	0	0	0	0.758431	0	0	0
LOC102723502	0	0	0	0	0	0	0	0	0	0	0	0	0	0	0	0	0	0	0	0
LOC102723517	0	1.0466	0	0	0	0	0	0	0	0.900997	0	0	0	0	0	0	0.758431	0	0	0
LOC102723532	0	0	0	0	0	0	0	0	0	0	0	0	0	0	0	0	0	0	0	0
LOC102723534	0	1.0466	0	0	2.71149	0	1.44869	0	0	0.450499	0	0	0	0	0	1.40733	0	1.10248	0	0.865598
LOC102723544	0	0	0	0	0	0	0	0	0	0	0	0	0	0	0	0	0	0	0	0
LOC102723553	0	0	0	0	0	0	0	0	0	0	0	0	0	0	0	0	0	1.10248	0	0
LOC102723566	3.94163	3.13981	0	15.9254	16.2689	12.0843	21.0061	12.9481	6.75336	13.515	5.92278	20.8933	6.54956	3.49001	15.6715	9.8513	14.4102	4.40992	3.76535	4.32799
LOC102723604	0	1.0466	0	0.936786	0	1.00702	0	0	0	0	0	0	0	0.872503	0	0	0	0	0	0
LOC102723655	0	0	0	0	0	0	0	0	0	0	0	0	0	0	0	0	0	0	0	0
LOC102723665	17.0804	15.699	30.1289	8.43107	6.77871	6.04214	15.9356	15.3023	12.156	16.218	22.5066	12.536	6.54956	12.215	8.81523	7.03664	5.30902	8.81983	12.5512	10.3872
LOC102723701	2.62775	2.09321	0	1.87357	1.35574	1.00702	4.34608	1.1771	1.35067	22.0744	21.322	20.0576	17.0288	12.215	47.994	46.4418	45.5059	5.51239	5.02046	5.19359
LOC102723704	3.94163	2.09321	0	0	1.35574	1.00702	2.17304	2.3542	0.675336	0.900997	0	0.835732	2.61982	0	0.97947	0	0.758431	1.10248	0	0.865598
LOC102723709	0	0	0	0	0	0	0	0	0	0	1.18456	0	0	0	0	0	0	0	0	0
LOC102723713	0	0	0	0	0	0	0	0	0	0	0	0	0	0	0	0	0	0	0	0
LOC102723722	0	0	0	0	0	0	0	0	0	0	0	0	0	0	0	0	0	0	0	0
LOC102723728	5.2555	1.0466	2.00859	10.3046	1.35574	3.02107	9.41652	1.1771	1.35067	4.95548	5.92278	7.52159	78.5947	2.61751	8.81523	5.62931	2.27529	3.30744	11.296	0.865598
LOC102723730	0	0	0	0	0	0	0	0	0	0	0	0.835732	0	0	0	0	0	0	0	0
LOC102723750	0	1.0466	0	2.81036	5.42297	4.0281	0	1.1771	0	1.80199	3.55367	1.67146	0	0.872503	0.97947	0	0.758431	0	1.25512	0
LOC102723769	303.505	334.913	372.594	0	0	0	0	0	0	25.6784	20.1375	0	1.30991	0	0	0	0	3.30744	2.51023	6.92478
LOC102723831	0	0	0	0	0	0	0	0	0	0	0	0	0	0	0	0	0	0	0	0
LOC102723838	0	0	0	0	0	0	0	0	0	0	0	0	0	0	0	0	0	0	0	0
LOC102723872	0	5.23301	0	0	0	0	0	0	0.675336	0	0	0	0	0	0	0	0	0	0	0
LOC102723883	0	0	0	0	0	0	0	0	0	0.900997	1.18456	0	0	0	0	2.81466	0.758431	0	0	0
LOC102723896	1.31388	0	0	0	0	0	0	0	0	0	0	0	0	0	0	0	0	0	0	0
LOC102723968	0	0	0	0	0	0	0	0	0	0	0	0	0	0	0	0	0	0	0	0
LOC102723971	0	0	0	0	1.35574	0	0	0	0	0	0	0	0	0	0	0	0	0	0	0
LOC102723996	0	0	7.03008	66.5118	52.874	50.3512	0	0	0	0	0	1.67146	0	0.872503	27.4252	23.9246	7.58431	3.30744	1.25512	3.46239
LOC102724014	0	0	0	0	0	0	0	0	0	0	0	0	0	0	0	0	0	0	0	0
LOC102724020	0	0	0	0	0	0	0	0	0	0	0	0	0	0	0	0	0.758431	0	0	0
LOC102724023	382.338	329.68	266.139	157.38	204.717	276.932	323.059	190.69	193.146	133.798	159.915	137.896	129.681	140.473	129.29	146.362	148.652	243.648	242.237	206.878
LOC102724034	1.31388	0	0	0.936786	2.71149	2.01405	0	0	0	0	0	0	0	0	0	1.40733	1.51686	0	0	0
LOC102724052	0	0	0	0	0	0	0	0	0	0	0	0	0	0	0	0	0	0	0	0
LOC102724058	0	0	0	0	0	0	0	0	0	0	1.18456	0	0	0	0	0	0	0	0	0
LOC102724096	0	0	0	0	0	0	0.724347	0	0	0	0	0	0	0	0	0	0	0	0	0
LOC102724135	45.9856	8.37282	5.02148	18.7357	16.2689	8.05619	6.51913	0	1.35067	6.30698	21.322	6.68585	2.61982	2.61751	7.83576	4.22198	3.03372	5.51239	1.25512	0
LOC102724159	186.57	203.041	472.019	512.422	474.51	868.055	425.192	437.881	653.05	261.74	293.77	425.387	328.788	336.786	730.685	579.819	508.149	270.107	448.076	478.675
LOC102724183	0	0	0	0.936786	6.77871	0	52.8774	58.855	45.9228	23.4259	28.4293	0.835732	0	0	0	2.81466	5.30902	0	0	0
LOC102724197	0	0	0	0	0	0	0	0	0	0	0	0	0	0	0	0	0	0	0	0
LOC102724200	38.1024	47.0971	20.0859	31.8507	39.3165	17.1194	37.6661	64.7405	30.3901	27.4804	27.2448	29.2506	35.3676	22.6851	34.2814	35.1832	25.7867	30.8694	26.3574	12.1184
LOC102724207	0	0	0	0	0	0	0	0	0	0	0	0	0	0	0	0	0	0	0	0
LOC102724250	0	0	0	0	0	0	0	0	0	0	0	0	0	0	0	0	0	0	0	0
LOC102724323	0	0	0	0	0	1.00702	0	1.1771	0.675336	0	0	0.835732	0	0	0	0	0.758431	0	0	0.865598
LOC102724333	0	0	0	0.936786	0	0	0	0	0	0	0	0	0	0	0	0	0	0	0	0
LOC102724334	0	0	0	0	0	0	0.724347	1.1771	0	0	0	1.67146	1.30991	0.872503	0.97947	0	0	0	0	0
LOC102724357	0	0	0	0	0	0	0	0	0	0	0	0	0	0	0	0	0	0	0	0
LOC102724378	42.044	36.6311	69.2965	6.5575	5.42297	8.05619	10.8652	14.1252	14.1821	8.10898	1.18456	5.85012	5.23964	0.872503	6.85629	12.666	44.7474	1.10248	3.76535	5.19359
LOC102724417	0	0	0	0	0	0	0	0	0	0	0	0	0	0	0	0	0	0	0	0
LOC102724421	0	0	0	0	0	0	0	0	0	0	0	0	0	0	0	0	0	0	0	0
LOC102724428	44.6718	25.1185	25.1074	305.392	275.216	128.899	77.5052	108.293	103.326	93.2532	85.288	81.9017	79.9046	112.553	178.264	227.987	114.523	62.8413	69.0314	41.5487
LOC102724434	0	0	1.0043	29.9771	29.8263	9.06322	0	0	1.35067	0	0	0	0	0	0	0	0	0	0	0
LOC102724452	0	0	0	0	0	0	0	0	0	0	0	0	0	0	0	0	0	0	0	0
LOC102724467	2.62775	0	2.00859	3.74714	0	1.00702	0.724347	3.5313	0	1.80199	3.55367	0.835732	0	1.74501	0	0	2.27529	0	0	0
LOC102724474	14.4526	15.699	10.043	49.6496	44.7395	41.288	40.5635	41.1985	24.9874	32.8864	35.5367	24.2362	28.818	20.0676	55.8298	45.0345	69.7757	20.9471	21.337	22.5055
LOC102724507	0	0	0	0	0	0	0	0	0	0	0	0.835732	0	2.61751	0	0	0	0	0	0
LOC102724511	0	0	0	0	0	0	0	0	0	0	0	0	0	0	0	0	0	0	0	0
LOC102724560	127.446	129.779	138.593	145.202	139.641	95.6673	7.24347	7.0626	3.37668	24.7774	21.322	397.808	750.579	575.852	253.683	147.769	207.81	14.3322	8.78581	25.1023
LOC102724579	0	1.0466	0	0	1.35574	1.00702	0	0	0.675336	0.450499	0	0	0	0	0	1.40733	0	0	0	0
LOC102724580	0	0	0	0.936786	0	0	0	0	0	0	0	0	0	1.74501	0	0	0	0	0	0
LOC102724593	3.94163	1.0466	0	2.81036	1.35574	4.0281	1.44869	0	0	1.80199	1.18456	0	2.61982	3.49001	0	0	0	0	0	0
LOC102724594	30.2191	245.952	75.3222	86.1843	37.9608	36.2529	50.7043	38.8443	47.9488	726.654	26.0602	181.354	39.2973	354.236	960.86	253.319	908.6	40.7917	878.581	115.99
LOC102724604	0	0	0	0	0	0	174.568	188.336	27.6888	91.0007	107.795	0	0	0	0.97947	0	0	1.10248	2.51023	0.865598
LOC102724612	0	0	0	0	0	0	0	0	0	0.450499	0	0	0	0	0	0	0	0	0	1.7312
LOC102724624	1.31388	3.13981	1.0043	0	0	0	0	0	0	0	0	0	0	0	0	0	0	0	0	0
LOC102724642	13.1388	4.18641	6.02578	43.0921	20.3361	14.0983	11.5896	18.8336	4.72735	13.0645	14.2147	17.5504	13.0991	11.3425	35.2609	30.9612	13.6518	17.6397	11.296	23.3711
LOC102724646	9.19713	11.5126	2.00859	0.936786	4.06723	1.00702	4.34608	3.5313	6.07802	6.30698	4.73822	7.52159	3.92973	2.61751	0	1.40733	4.55059	1.10248	8.78581	8.65598
LOC102724652	0	0	0	0	0	0	0	0	0	0	0	0	0	0	0	0	0.758431	0	0	0
LOC102724710	0	0	0	0	0	0	0	0	0	0	0	0	0	0	0	0	0	0	0	0
LOC102724719	0	0	0	3.74714	1.35574	0	0	0	0	0.900997	0	0	0	0	0	0	0	0	0	0
LOC102724728	0	0	0	0	0	0	0	0	0	0	0	0	0	0	0	0	0	0	0	0
LOC102724751	0	0	0	0	0	0	0	0	0	0	0	0	0	0	0	0	0	0	0	0
LOC102724760	0	0	0	0	0	0	0	0	0	0	0	0	0	0	0	0	0	0	0	0
LOC102724777	0	0	0	0	0	0	0	0	0	0	0	0	0	0	0	0	0	0	0	0
LOC102724804	0	0	0	0.936786	1.35574	6.04214	0	0	0	0	0	0	0	0	9.7947	5.62931	20.4776	0	0	0
LOC102724813	0	0	0	0	0	0	0	0	0	0	0	0	0	0	0	0	0	0	0	0
LOC102724843	1.31388	2.09321	4.01719	4.68393	6.77871	2.01405	6.51913	2.3542	13.5067	4.95548	9.47645	0	1.30991	3.49001	49.953	2.81466	3.79216	1.10248	0	0
LOC102724849	0	0	0	2.81036	4.06723	2.01405	0	0	0	0	0	0	0	0	0	0	0	0	0	0
LOC102724874	0	0	0	0	0	0	0	0	0	0	0	0	0	0	0	0	0	0	0	0
LOC102724877	0	0	0	0	0	0	0	0	0	0	0	0	0	0	0	0	0	0	0	0
LOC102724904	0	1.0466	0	0	0	0	0	0	0	0	0	0	0	1.74501	0	0	0	0	0	0
LOC102724908	0	0	0	0	0	0	0	1.1771	0.675336	0.450499	0	0	0	0	0	0	0	0	0	0
LOC102724958	0	0	0	0	0	0	0	0	0	0	0	0	0	0	0	0	0	0	0	0
LOC102724965	5.2555	8.37282	7.03008	3.74714	9.4902	3.02107	23.1791	32.9588	21.6107	19.3714	29.6139	5.85012	0	6.10752	6.85629	7.03664	3.79216	2.20496	8.78581	12.1184
LOC102724971	0	0	0	0	0	0	0	0	0	0	0	0	0	0	0	0	0	0	0	0
LOC102725101	0	0	0	0	0	0	0	0	0	0	0	0	0	0	0	0	0	0	0	0
LOC102725191	0	0	1.0043	2.81036	6.77871	6.04214	1.44869	0	0.675336	13.0645	10.661	0	0	0	0.97947	2.81466	0	0	0	0
LOC103021295	2.62775	1.0466	0	0	0	0	0.724347	0	0.675336	0.900997	2.36911	0	3.92973	0	0	0	0.758431	0	1.25512	0
LOC103171574	5.2555	1.0466	33.1418	0	1.35574	1.00702	0.724347	0	0	3.15349	0	0.835732	1.30991	2.61751	0.97947	1.40733	1.51686	5.51239	8.78581	0.865598
LOC103344931	0	0	0	0	0	0	0	0	0	0	0	0	0	0	0	0	0	0	0	0
LOC103352541	0	0	0	0	0	0	0	0	0	0	0	0	0	0	0	0	0	0	0	0
LOC104054148	7.88325	0	0	0	0	0	0.724347	0	0	0	0	2.5072	0	0	0	0	0	0	0	0
LOC104613533	1.31388	2.09321	4.01719	1.87357	0	0	0	0	0	0	0	0	0	0	0	0	0	0	0	0
LOC105274304	18.3943	17.7922	12.0516	11.2414	21.6919	15.1054	23.1791	22.3649	28.3641	10.812	24.8757	44.2938	32.7478	34.9001	20.5689	15.4806	16.6855	14.3322	15.0614	15.5808
LOC105369140	0	0	2.00859	0.936786	1.35574	1.00702	0	0	0	0	0	0	0	0	0.97947	0	0	0	0	0
LOC105369146	0	0	0	0.936786	2.71149	0	0	0	0	0	0	0	0	0	0	2.81466	0	0	0	0
LOC105369187	0	0	0	0	0	0	0	0	0	0	0	0	0	0	0	0	0	0	0	0
LOC105369199	0	0	0	2.81036	1.35574	1.00702	1.44869	0	1.35067	0	1.18456	0	0	0	0	0	0	0	0	0
LOC105369209	0	0	0	0.936786	0	0	0	0	0	0	0	0	0	0	0	0	0.758431	0	0	0
LOC105369266	0	0	0	0	0	0	0	0	0	0	0	0	0	0	0	0	0	0	0	0
LOC105369535	0	0	0	0	0	0	0	0	0	0	0	0	0	0	0	0	0	0	0	0
LOC105369591	0	0	0	0	0	0	0	0	0	0	0	0	0	0	0	0	0	0	0	0
LOC105369647	7.88325	18.8388	7.03008	1.87357	4.06723	2.01405	102.133	77.6886	26.3381	45.0499	62.7815	5.85012	6.54956	7.85252	5.87682	4.22198	5.30902	2.20496	1.25512	1.7312
LOC105369669	0	2.09321	0	18.7357	18.9804	5.03512	0	0	2.02601	0.450499	0	2.5072	2.61982	4.36251	9.7947	2.81466	10.618	0	0	0
LOC105369728	7.88325	3.13981	2.00859	0.936786	0	0	1.44869	3.5313	1.35067	0.900997	0	0	2.61982	0.872503	1.95894	0	0.758431	1.10248	0	0
LOC105369889	48.6134	50.2369	16.0687	6.5575	5.42297	1.00702	11.5896	11.771	8.77937	23.4259	30.7985	24.2362	24.8883	12.215	19.5894	15.4806	25.7867	28.6644	30.1228	19.0431
LOC105369914	1.31388	3.13981	2.00859	11.2414	13.5574	2.01405	1.44869	4.7084	2.02601	0.900997	3.55367	0.835732	2.61982	6.98002	2.93841	4.22198	0	4.40992	3.76535	3.46239
LOC105370295	6.56938	0	0	0	0	0	0	0	0	0	0	0	0	0	14.692	15.4806	8.34274	0	0	0
LOC105370297	0	0	0	3.74714	2.71149	3.02107	0	0	0	0	0	4.17866	5.23964	3.49001	2.93841	4.22198	1.51686	0	0	0
LOC105370362	0	0	0	5.62071	1.35574	2.01405	4.34608	3.5313	5.40269	3.15349	4.73822	0	11.7892	4.36251	0	4.22198	0.758431	3.30744	1.25512	0.865598
LOC105370399	0	0	0	0.936786	0	1.00702	0	0	0	0	0	0	0	0.872503	0	0	0	0	0	0
LOC105370579	28.9053	46.0505	44.189	6.5575	6.77871	3.02107	4.34608	3.5313	3.37668	4.95548	1.18456	6.68585	6.54956	5.23502	8.81523	9.8513	18.9608	17.6397	16.3165	8.65598
LOC105370705	15.7665	14.6524	10.043	0.936786	2.71149	0	0	0	3.37668	3.15349	1.18456	1.67146	0	0	3.91788	1.40733	3.03372	3.30744	2.51023	1.7312
LOC105370706	0	0	0	0	0	0	0	0	0	0	0	0	0	0	0	0	0	0	0	0
LOC105370939	0	0	0	0	5.42297	5.03512	0	0	0	0	0	0	0	0	0	2.81466	1.51686	0	0	0
LOC105370941	7.88325	26.1651	10.043	7.49429	8.13446	4.0281	8.69217	18.8336	6.75336	11.713	8.29189	4.17866	7.85947	6.98002	13.7126	9.8513	0	13.2297	6.27558	5.19359
LOC105370943	6.56938	17.7922	26.1117	27.1668	36.6051	20.1405	28.2495	41.1985	41.8708	35.5894	15.3992	34.265	43.2271	28.7926	13.7126	4.22198	9.8596	15.4347	12.5512	23.3711
LOC105370980	0	0	0	0	0	0	0	0	0	0	0	0	0	0	0	0	0	0	0	0
LOC105371026	0	2.09321	0	0.936786	1.35574	3.02107	0	1.1771	0.675336	1.3515	1.18456	0	2.61982	0.872503	0.97947	1.40733	1.51686	0	0	1.7312
LOC105371031	0	0	1.0043	0	0	0	15.9356	20.0107	19.5847	23.8764	39.0904	6.68585	5.23964	3.49001	0	0	0	7.71735	8.78581	9.52157
LOC105371191	0	0	0	0	0	0	0	0	0	0	0	0	0	0	0	0	0	0	0	0
LOC105371215	0	0	0	3.74714	1.35574	0	0	0	0	0	0	0	0	0	0	0	0	0	0	0
LOC105371253	0	1.0466	0	0	0	0	0	1.1771	0	0	0	0	0	0	2.93841	0	0	1.10248	0	1.7312
LOC105371409	0	0	0	1.87357	0	0	0	0	0	0	0	0	0	0	0	0	1.51686	0	0	0
LOC105371414	360.002	398.756	305.306	263.237	244.034	113.794	917.748	993.472	571.334	692.867	787.73	503.946	615.658	335.041	741.459	682.554	348.878	463.041	522.128	239.771
LOC105371430	1.31388	0	1.0043	0	0	0	2.89739	3.5313	0	1.80199	0	0.835732	1.30991	0	0	1.40733	5.30902	1.10248	1.25512	0
LOC105371566	0	0	0	0	0	0	0.724347	1.1771	0	0	0	0	0	0	0	0	0.758431	0	0	0
LOC105371592	10.511	13.6058	9.03867	29.9771	37.9608	29.2037	66.64	65.9176	34.4421	50.0053	42.644	95.2734	68.1154	47.9876	68.5629	54.8858	32.6125	29.7669	27.6125	16.4464
LOC105371729	23.6498	7.32622	11.0473	5.62071	4.06723	2.01405	3.62174	0	7.42869	3.60399	1.18456	6.68585	9.16938	5.23502	3.91788	0	3.79216	5.51239	5.02046	12.984
LOC105371730	2.62775	10.466	0	1.87357	2.71149	1.00702	1.44869	2.3542	2.02601	4.50499	5.92278	3.34293	1.30991	0	1.95894	1.40733	1.51686	4.40992	5.02046	2.59679
LOC105371789	11.8249	4.18641	16.0687	59.0175	63.7199	74.5198	28.9739	24.7191	22.2861	36.9409	40.2749	137.896	110.033	83.7603	55.8298	50.6638	27.3035	17.6397	23.8472	10.3872
LOC105371899	9.19713	6.27962	6.02578	0	0	0	0	0	0	0.450499	2.36911	7.52159	22.2685	2.61751	0	0	4.55059	7.71735	3.76535	1.7312
LOC105371910	1.31388	2.09321	0	0	0	0	2.17304	2.3542	0	0.900997	2.36911	2.5072	0	0	0	0	0	0	0	0
LOC105371932	11.8249	7.32622	4.01719	14.0518	9.4902	13.0913	2.17304	0	0.675336	0.450499	0	0	0	0	39.1788	39.4052	35.6463	0	0	0
LOC105371933	1.31388	0	0	10.3046	14.9132	12.0843	0	0	0	5.85648	7.10734	0	0	0	16.651	14.0733	12.8933	0	0	0
LOC105371934	1.31388	0	0	1.87357	0	0	0	2.3542	0	1.3515	2.36911	0.835732	1.30991	0	0.97947	0	2.27529	0	0	0
LOC105372204	0	0	0	0	0	0	0	0	0	0	0	0	0	0	0	0	0	0	0	0
LOC105372269	21.022	23.0253	3.01289	0.936786	1.35574	0	7.24347	2.3542	5.40269	5.40598	3.55367	2.5072	1.30991	4.36251	8.81523	8.44397	11.3765	2.20496	1.25512	6.05918
LOC105372412	1.31388	0	0	0.936786	0	2.01405	0	0	0	0	0	0	0	0	0	0	0.758431	1.10248	0	0
LOC105372493	5.2555	4.18641	1.0043	2.81036	2.71149	0	0	0	2.70134	2.25249	3.55367	3.34293	3.92973	3.49001	0	1.40733	2.27529	3.30744	2.51023	0
LOC105372585	0	0	0	0	0	0	0	0	0	0	0	0.835732	0	0	0	0	0	0	0	0
LOC105372704	7.88325	10.466	3.01289	5.62071	1.35574	5.03512	21.7304	29.4275	4.05201	18.4704	17.7683	15.0432	7.85947	3.49001	8.81523	12.666	15.1686	13.2297	11.296	7.79038
LOC105372714	0	0	0	0	0	0	0	0	0	0	0	0	0	0	0	0	0	0	0	0
LOC105372824	5.2555	2.09321	3.01289	8.43107	8.13446	11.0773	5.07043	3.5313	4.05201	1.80199	5.92278	2.5072	1.30991	1.74501	0.97947	9.8513	9.8596	0	2.51023	2.59679
LOC105372836	1.31388	1.0466	2.00859	7.49429	4.06723	9.06322	3.62174	5.8855	5.40269	4.50499	4.73822	7.52159	3.92973	5.23502	10.7742	7.03664	7.58431	0	1.25512	0.865598
LOC105373071	6.56938	3.13981	1.0043	0	1.35574	0	0.724347	1.1771	0	5.40598	3.55367	0.835732	2.61982	1.74501	1.95894	0	0.758431	0	2.51023	0
LOC105373091	0	0	0	0	0	0	0	0	0	0	0	0	0	0	0	0	0	0	0	0
LOC105373133	0	0	0	0.936786	0	0	0	0	0	0	0	0	0	0	0	0	0	0	0	0
LOC105373156	26.2775	14.6524	16.0687	0	0	0	21.7304	18.8336	21.6107	23.4259	11.8456	6.68585	9.16938	6.10752	4.89735	1.40733	2.27529	1.10248	15.0614	6.92478
LOC105373242	0	0	0	0	0	0	0	0	0	0	0	0	0	0	0	0	3.03372	0	0	0
LOC105373244	0	1.0466	0	2.81036	2.71149	5.03512	0	3.5313	0	1.3515	5.92278	3.34293	1.30991	5.23502	1.95894	2.81466	3.03372	0	1.25512	0.865598
LOC105373289	1.31388	0	0	3.74714	1.35574	3.02107	0	1.1771	1.35067	2.25249	4.73822	0.835732	1.30991	0.872503	19.5894	28.1466	43.989	0	0	0
LOC105373311	15.7665	8.37282	17.073	43.0921	42.028	24.1686	5.07043	7.0626	3.37668	9.00997	2.36911	5.85012	6.54956	10.47	5.87682	18.2953	10.618	6.61487	1.25512	6.05918
LOC105373314	0	2.09321	1.0043	3.74714	4.06723	2.01405	0	0	0	0	0	0	0	0	0	1.40733	1.51686	0	0	0
LOC105373347	0	0	0	0	0	0	0	0	0.675336	0.450499	0	0	0	0	0	0	0	1.10248	0	3.46239
LOC105373352	0	0	0	0	0	0	0	0	0	0	0	0	0	0	0	0	0	0	0	0
LOC105373386	0	1.0466	3.01289	0	0	1.00702	0	1.1771	0	0	1.18456	0	0	0	0	0	0	0	0	0
LOC105373395	0	0	2.00859	0	0	0	0	0	0	0	0	0	0	0	0	0	0	0	0	0
LOC105373397	0	0	0	0	0	0	0	0	0	0	0	0	0	0	0	0	0	0	0	0
LOC105373480	15.7665	24.0719	36.1547	0	0	1.00702	2.89739	5.8855	0.675336	4.05449	1.18456	17.5504	7.85947	4.36251	58.7682	63.3298	19.7192	0	2.51023	0
LOC105373551	0	1.0466	0	0	0	0	0	0	0	0	0	0	0	0	0	0	0	0	0	0
LOC105373602	0	0	0	0	0	0	0	0	0	0	0	0	0	0	0	0	0	0	0	0
LOC105373759	22.3359	6.27962	7.03008	10.3046	14.9132	5.03512	15.2113	7.0626	9.4547	18.9209	9.47645	10.0288	7.85947	6.10752	15.6715	15.4806	15.1686	5.51239	10.0409	7.79038
LOC105373780	0	2.09321	1.0043	7.49429	6.77871	0	9.41652	1.1771	2.70134	9.00997	17.7683	6.68585	3.92973	2.61751	4.89735	12.666	3.03372	4.40992	8.78581	2.59679
LOC105373957	0	0	0	0	2.71149	3.02107	0	0	0	0	0	0	0	0	44.0761	43.6272	21.2361	0	0	0
LOC105373985	0	0	0	0	0	0	0	0	0	0	0	0	0	0	0	0	0	0	0	0
LOC105373986	0	0	0	0	0	0	0	0	0	0	0	0	0	0	0	0	0	0	0	0
LOC105373989	0	2.09321	0	3.74714	2.71149	2.01405	4.34608	2.3542	0	13.9655	21.322	20.8933	23.5784	5.23502	0	0	0	8.81983	3.76535	2.59679
LOC105374297	15.7665	12.5592	4.01719	9.36786	16.2689	9.06322	4.34608	1.1771	0	1.80199	3.55367	3.34293	6.54956	1.74501	11.7536	16.8879	25.0282	1.10248	0	0.865598
LOC105374312	1.31388	2.09321	2.00859	0	0	4.0281	11.5896	21.1878	18.9094	24.7774	24.8757	50.1439	36.6775	28.7926	0.97947	0	0.758431	14.3322	17.5716	8.65598
LOC105374313	0	0	0	1.87357	0	0	0	0	0	0	2.36911	0	0	0	0.97947	0	1.51686	0	0	0
LOC105374378	0	1.0466	0	21.5461	28.4706	2.01405	0	0	0	0.900997	0	0	2.61982	0	29.3841	26.7392	21.2361	1.10248	1.25512	0
LOC105374382	0	0	0	10.3046	2.71149	0	1.44869	0	0	0.900997	1.18456	0	2.61982	0	0.97947	2.81466	0	0	0	0
LOC105374620	0	0	0	0	0	0	0	0	0	0	0	0	0	0	0	0	0	0	0	0
LOC105375107	0	0	0	0	0	0	0	0	0	0	0	0	0	0	0	0	0	0	0	0
LOC105375112	0	0	0	0	0	0	0	0	0	0	0	0	0	0	0	0	0	0	0	0
LOC105375131	0	0	3.01289	0.936786	1.35574	1.00702	0	0	0	0.450499	0	0.835732	0	1.74501	0.97947	0	0.758431	0	0	0.865598
LOC105375297	0	0	0	0	0	0	0	0	0	0	0	0	0	0	0	0	0	0	0	0
LOC105375302	0	0	0	0	0	0	0	0	0	0	0	0	0	0	0	0	0	0	0	0
LOC105375303	0	0	0	0	0	1.00702	0	0	0	0	0	0	0	0	0	0	1.51686	0	0	0
LOC105375433	6.56938	1.0466	1.0043	0	0	1.00702	0	2.3542	0	1.3515	1.18456	0	1.30991	0	0.97947	1.40733	0	1.10248	0	2.59679
LOC105375816	0	0	0	0	0	0	0	0	0	0	0	0	0	0	0	0	0	0	0	0
LOC105375817	0	0	0	0	0	0	0	0	0	0	0	0	0	0	0	0	0	0	0	0
LOC105375840	0	0	0	0	0	0	0	0	0	0	0	0	0	0	0	0	0	0	0	0
LOC105375861	0	0	0	0	0	0	0	0	0	0	0	0	0	0	0	0	0	0	0	0
LOC105375938	0	0	0	0	0	0	0	0	0.675336	0.900997	0	0	0	0	0	0	0	1.10248	2.51023	0.865598
LOC105375975	0	0	0	0	0	0	0	0	0	0	0	0	0	0	0	0	0	0	0	0
LOC105376057	0	0	0	0	2.71149	1.00702	0.724347	0	0	0	0	0	0	0	0	0	0	0	0	0
LOC105376060	43.3579	26.1651	23.0988	0	1.35574	2.01405	35.493	31.7817	33.7668	23.8764	31.983	9.19305	13.0991	5.23502	21.5483	29.5539	31.0957	33.0744	30.1228	43.2799
LOC105376204	59.1244	53.3767	67.2879	17.7989	18.9804	5.03512	38.3904	42.3756	41.1955	33.3369	29.6139	56.8298	57.6361	52.3502	65.6245	40.8125	81.1521	9.92231	6.27558	10.3872
LOC105376335	9.19713	6.27962	0	1.87357	1.35574	1.00702	12.3139	4.7084	6.75336	3.60399	2.36911	0	2.61982	1.74501	2.93841	8.44397	0	1.10248	2.51023	0.865598
LOC105376353	5.2555	2.09321	3.01289	6.5575	5.42297	1.00702	0	1.1771	0	3.15349	1.18456	0.835732	0	0	0.97947	2.81466	4.55059	1.10248	0	0
LOC105376526	0	0	0	0	0	0	0.724347	0	0.675336	0	0	0.835732	0	0	0	0	0	0	0	0
LOC105376731	0	0	0	3.74714	0	0	0	0	0	0.450499	2.36911	0	0	1.74501	1.95894	1.40733	3.79216	0	0	0
LOC105376910	0	0	0	0	0	0	0	0	0	0	0	0	0	0	0	0	0	0	0	0
LOC105376917	0	0	0	0	0	0	0	0	0	0	0	0	0	0	0	0	0	0	0	0
LOC105377310	2.62775	1.0466	1.0043	2.81036	0	0	0.724347	1.1771	1.35067	2.70299	0	2.5072	2.61982	1.74501	4.89735	4.22198	6.06745	2.20496	0	1.7312
LOC105377621	35.4746	34.5379	35.1504	8.43107	6.77871	17.1194	20.2817	12.9481	16.8834	23.4259	20.1375	22.5648	13.0991	27.0476	47.994	53.4785	58.3992	18.7421	27.6125	19.9087
LOC105377622	0	1.0466	0	0	0	4.0281	0	0	0	0.450499	0	0	0	0	0.97947	0	0	1.10248	0	0.865598
LOC105377777	0	0	0	0	0	0	0	0	0	0	0	0	0	0	0	0	0	0	0	0
LOC105377789	0	0	0	0	0	0	0	0	0	0.450499	3.55367	0	0	0	0	0	0	0	0	0
LOC105377805	0	2.09321	0	9.36786	10.8459	0	0	0	0.675336	0	0	0	1.30991	0.872503	0	0	0.758431	0	0	0
LOC105378145	0	0	0	0	0	0	0	0	0	0	0	0	0	0	0	0	0	0	0	0
LOC105378146	0	0	0	0	0	0	0	0	0	0	0	0	0	0	0	0	0	0	0	0
LOC105378148	0	0	0	4.68393	0	2.01405	0	0	0	0	0	0	1.30991	0	0	0	0	0	0	0
LOC105378193	0	1.0466	1.0043	0	0	0	0	0	0	0	1.18456	0	0	0	0	0	0	0	0	0
LOC105378283	0	0	0	2.81036	0	1.00702	0	0	0	0	1.18456	0	0	0	0	0	0	0	0	0
LOC105378479	0	0	0	2.81036	0	0	0	0	0	0	0	1.67146	0	0	0	0	0	0	0	0
LOC105378577	0	0	0	0	0	0	0	0	0	0.450499	0	0	0	0	0	0	0	0	0	0
LOC105378947	1.31388	2.09321	0	0	0	3.02107	0	1.1771	0.675336	0.450499	0	0	0	0.872503	0.97947	2.81466	0.758431	1.10248	0	0
LOC105378948	1.31388	5.23301	2.00859	10.3046	2.71149	0	0	1.1771	0	3.15349	3.55367	3.34293	0	0	2.93841	2.81466	3.79216	0	0	0.865598
LOC105378955	0	0	0	0	0	0	0	0	0	0	0	0	0	0	0	0	0	0	0	0
LOC105378979	0	0	1.0043	0	0	0	0	0	0	0.450499	0	0	0	0	0	0	0	0	0	0
LOC105378994	0	8.37282	4.01719	3.74714	1.35574	2.01405	0.724347	0	1.35067	0.900997	0	0	0	0	0	0	0	4.40992	2.51023	0.865598
LOC105379198	1.31388	2.09321	0	6.5575	4.06723	4.0281	0.724347	0	0	0	1.18456	0	0	0	0	0	0	1.10248	1.25512	0
LOC105379199	0	0	0	0	1.35574	1.00702	0	1.1771	2.02601	1.3515	0	0.835732	0	2.61751	0	0	0.758431	3.30744	2.51023	0
LOC105379272	0	0	0	0	0	0	0	0	0	0	0	0	0	0	0	0	0	0	0	0
LOC105379443	1.31388	0	0	0.936786	0	0	0	0	0.675336	0.450499	0	1.67146	0	4.36251	0	0	0	0	0	0
LOC105379473	0	0	0	0	0	0	0	0	0	0	0	0	0	0	0	0	0	0	0	0
LOC105379474	0	0	0	0	0	0	0	0	0	0	0	0	0	0	0	0	0	0	0	0
LOC105379522	0	0	0	0	0	0	0	0	0	0	0	0	0	0	0	0	0	0	0	0
LOC105379528	0	0	0	0	0	0	0	0	0	0	0	0	0	0	0	0	0	0	0	0
LOC105379539	0	0	0	0	0	0	0	0	0	0	0	0	0	0	0	0	0	0	0	0
LOC105379545	0	0	0	0	0	0	0	0	0	0	0	0	0	0	0	0	0	0	0	0
LOC105379547	0	0	0	0	0	0	0	0	0	0	0	0	0	0	0	0	0	0	0	0
LOC105379554	0	0	0	0	0	0	0	0	0	0	0	0	0	0	0	0	0	0	0	0
LOC105379557	0	0	0	0	0	0	0	0	0	0	0	0	0	0	0	0	0	0	0	0
LOC105379561	0	0	0	0	0	0	0	0	0	0	0	0	0	0	0	0	0	0	0	0
LOC143666	0	0	0	1.87357	0	1.00702	1.44869	0	0.675336	1.80199	0	0.835732	2.61982	0	8.81523	2.81466	5.30902	1.10248	1.25512	1.7312
LOC145474	0	0	0	0	0	0	0	0	0	0	0	0	0	0	0	0	0	0	0	0
LOC145845	0	0	0	0.936786	2.71149	8.05619	52.8774	44.7298	5.40269	59.9163	47.3822	0	0	0	0	0	0	14.3322	12.5512	48.4735
LOC148696	0	0	0	0	0	0	1.44869	0	0	0.450499	0	0.835732	0	0	0	0	0.758431	0	0	0
LOC149684	0	0	0	0	0	1.00702	0	0	0	0	0	3.34293	0	0.872503	0	0	0	0	0	0
LOC150935	0	0	0	0	0	0	0	0	0	0	0	0	0	0	0	0	0	2.20496	0	0
LOC153910	0	0	3.01289	0	0	0	2.17304	0	0	0	0	0	0	0	0.97947	0	0	1.10248	0	0
LOC154449	0	0	0	0	0	0	0	0	0.675336	0	0	2.5072	2.61982	6.10752	0	0	0	0	0	0
LOC154761	0	0	0	3.74714	5.42297	9.06322	6.51913	3.5313	4.05201	4.50499	8.29189	0	1.30991	0	4.89735	11.2586	3.03372	0	0	0
LOC155060	26.2775	27.2117	8.03437	32.7875	46.0952	14.0983	184.709	208.347	100.625	135.6	139.778	19.2218	23.5784	14.8325	54.8503	37.9979	119.832	62.8413	53.97	43.2799
LOC157273	0	0	0	0	0	0	0	0	0	0	0	0	1.30991	0	0	1.40733	0.758431	0	0	0
LOC158434	0	0	0	0	0	0	0.724347	2.3542	0	0	0	0.835732	0	0.872503	0	0	1.51686	0	0	0
LOC158435	0	2.09321	0	0	0	0	0.724347	0	0	1.3515	1.18456	0.835732	0	0.872503	0	0	0	0	0	0
LOC221946	0	0	1.0043	1.87357	4.06723	3.02107	0.724347	0	1.35067	3.15349	0	0.835732	0	0.872503	0.97947	0	0.758431	3.30744	0	0
LOC254896	3.94163	12.5592	9.03867	27.1668	35.2493	33.2318	2.89739	0	6.07802	0.900997	0	0	0	0	18.6099	15.4806	11.3765	0	5.02046	1.7312
LOC283038	3.94163	0	2.00859	3.74714	1.35574	2.01405	0	1.1771	1.35067	2.25249	0	3.34293	1.30991	6.98002	2.93841	1.40733	6.82588	5.51239	1.25512	0.865598
LOC283045	0	0	0	3.74714	0	0	0	0	1.35067	0.900997	2.36911	2.5072	0	2.61751	2.93841	9.8513	3.79216	0	0	0.865598
LOC283194	2.62775	2.09321	0	0	0	0	0	0	0	0	0	0	0	0	0	1.40733	0	0	0	0
LOC283299	5.2555	12.5592	1.0043	0	0	0	0	0	0	0	0	0	0	0	0	0	0	0	0	0
LOC283683	13.1388	26.1651	4.01719	33.7243	29.8263	20.1405	0	0	0	0	0	111.988	108.723	90.7403	34.2814	29.5539	45.5059	0	0	0
LOC283731	40.7301	45.0039	3.01289	0.936786	0	0	0.724347	0	0.675336	0	0	0	1.30991	0	0	0	83.4274	0	0	0
LOC283788	0	0	0	0	0	0	0	0	0	0	0	0	0	0	0	0	0	0	0	0
LOC284009	6.56938	11.5126	1.0043	1.87357	9.4902	4.0281	6.51913	5.8855	7.42869	7.20798	8.29189	5.01439	2.61982	2.61751	0.97947	1.40733	4.55059	6.61487	1.25512	6.05918
LOC284344	0	0	0	7.49429	6.77871	0	0	0	0	0	0	0	0	0	0	0	0	0	0	0
LOC284379	0	0	0	0	0	0	0	0	0	0	0	0	0	0	0	0	0	0	0	0
LOC284412	0	3.13981	0	0	0	0	2.89739	0	2.02601	3.15349	0	2.5072	7.85947	1.74501	2.93841	11.2586	1.51686	1.10248	0	0
LOC284788	0	0	0	0	0	0	0	0	0	0	0	0	0	0	0	0	0	0	0	0
LOC284798	2.62775	7.32622	6.02578	0	0	0	0	0	0	0	0	0	0	0	0	0	0	0	0	0
LOC284898	0	0	0	0	0	0	0	0	0	0	0	0	0	0	0	0	0	0	0	0
LOC284933	0	0	1.0043	0	0	0	1.44869	0	0.675336	1.3515	2.36911	3.34293	5.23964	2.61751	0	0	0	0	0	0
LOC284950	2.62775	4.18641	1.0043	0.936786	0	1.00702	1.44869	2.3542	1.35067	4.50499	2.36911	25.9077	19.6487	8.72503	0	1.40733	3.03372	4.40992	5.02046	2.59679
LOC285626	1.31388	0	0	0	5.42297	0	0	0	0	0	0	0	0	0	0	1.40733	0.758431	0	0	0
LOC285762	0	0	0	0	0	0	0	0	0	0	0	0	0	0	0	0	0	0	0	0
LOC285804	1.31388	0	0	0	0	0	0	0	0	0	0	0	0	0	0	0	0	0	0	0
LOC285819	3.94163	2.09321	1.0043	0	1.35574	1.00702	1.44869	2.3542	0.675336	2.70299	2.36911	1.67146	0	0	0.97947	1.40733	3.03372	0	0	0.865598
LOC285847	6.56938	3.13981	4.01719	4.68393	2.71149	4.0281	4.34608	5.8855	5.40269	3.15349	1.18456	2.5072	2.61982	5.23502	7.83576	14.0733	15.9271	3.30744	2.51023	1.7312
LOC285889	0	0	0	0	0	0	1.44869	0	0	3.15349	3.55367	1.67146	1.30991	2.61751	0	0	0	0	0	0
LOC286059	2.62775	6.27962	11.0473	23.4196	18.9804	3.02107	0	2.3542	0.675336	0	1.18456	0	2.61982	0.872503	0	2.81466	1.51686	2.20496	1.25512	6.05918
LOC286083	0	0	2.00859	0	0	0	0	0	0	0	0	0	0	0	0	0	0	0	0	0
LOC286177	0	0	0	0	0	0	0	0	0	0	0	0	0	0	0	0	0	0	0	0
LOC286297	0	0	0	0.936786	0	0	0	0	0	0.900997	0	4.17866	1.30991	0.872503	0	0	0	0	0	0
LOC286359	0	0	0	0	0	0	0	0	0	0	1.18456	1.67146	0	0	0	0	0	0	0	0
LOC286437	35.4746	25.1185	31.1332	38.4082	42.028	35.2458	31.8713	48.2611	43.8968	49.1043	62.7815	34.265	52.3964	43.6251	69.5424	66.1444	87.2196	30.8694	16.3165	19.9087
LOC338694	0	0	1.0043	0.936786	0	0	0	0	0.675336	0	0	0	0	0.872503	0	0	0	0	0	0
LOC338963	0	0	1.0043	0	0	0	0	0	0.675336	0	0	0	0	0	0	0	0	0	0	0
LOC339059	0	1.0466	0	1.87357	0	0	2.17304	3.5313	0.675336	1.80199	8.29189	0	0	0	0	0	1.51686	2.20496	0	0
LOC339166	0	1.0466	4.01719	0.936786	0	0	0	0	0	0	0	0	0	0	0	0	0	0	1.25512	0
LOC339260	23.6498	37.6777	24.1031	0.936786	0	0	0	0	0	0	0	0	0	0	0	0	0	0	0	0
LOC339298	0	0	0	0	0	0	0	0	0	0	0	0	0	0	0	0	0	0	0	0
LOC339539	1.31388	3.13981	0	0.936786	0	3.02107	1.44869	1.1771	1.35067	0.450499	3.55367	1.67146	1.30991	0	0.97947	0	1.51686	2.20496	1.25512	0.865598
LOC339593	0	0	0	0	0	0	0	0	0	0	0	0	0	0	0	0	0	0	0	0
LOC339666	7.88325	8.37282	8.03437	5.62071	4.06723	1.00702	21.0061	17.6565	25.6628	15.317	22.5066	14.2074	13.0991	21.8126	15.6715	18.2953	16.6855	12.1273	6.27558	4.32799
LOC339975	36.7885	53.3767	0	1.87357	1.35574	1.00702	0	0	1.35067	0.900997	0	0	0	0	1.95894	0	3.03372	0	0	2.59679
LOC340512	0	2.09321	0	0	1.35574	0	0	0	0	0.900997	0	0.835732	0	0	0.97947	0	0.758431	0	2.51023	0
LOC343052	53.8689	41.8641	21.0902	0	0	0	1.44869	0	0	0	0	0	0	0	0	0	2.27529	0	0	0.865598
LOC344967	3.94163	6.27962	3.01289	0	4.06723	2.01405	6.51913	7.0626	2.02601	1.3515	2.36911	7.52159	9.16938	0.872503	3.91788	5.62931	1.51686	8.81983	15.0614	0.865598
LOC349160	0	0	0	0	0	0	0	2.3542	0	0.900997	0	0	0	0	0	0	1.51686	0	0	0.865598
LOC374443	114.307	122.453	88.3781	97.4257	131.507	69.4847	98.5112	78.8656	95.2223	104.516	101.872	78.5588	89.074	68.0552	214.504	206.877	167.613	48.5091	51.4597	64.0542
LOC375196	0	0	0	0	0	0	0.724347	0	0	0	0	0	0	0	0	0	0	0	0	0
LOC388242	0	0	0	0.936786	0	0	0	0	0	0	0	0	0	0	0	0	0	0	0	0
LOC388282	0	0	0	0	0	0	0	0	0	0	0	0	0	0	0	1.40733	0	0	0	0
LOC388436	0	0	0	0	0	0	0	0	0	0	0	0	0	0	0	0	0	0	0	0
LOC389602	0	0	0	2.81036	4.06723	3.02107	0	0	0	0.450499	0	0	0	0	0	0	0	5.51239	5.02046	2.59679
LOC389705	1.31388	5.23301	2.00859	0.936786	0	0	2.17304	4.7084	4.05201	8.55947	4.73822	1.67146	3.92973	4.36251	9.7947	5.62931	6.82588	8.81983	3.76535	4.32799
LOC389765	55.1828	84.7748	36.1547	52.46	28.4706	13.0913	47.0826	36.4901	68.8843	58.1143	41.4595	37.6079	36.6775	43.6251	24.4867	33.7759	53.0902	45.2016	57.7353	55.3982
LOC389831	0	0	0	0	0	0	0	0	0	0	0	0	0	0	0	0	0	0	0	0
LOC389834	0	0	0	0	0	0	0	0	0	0	0	0	0	0	0	0	0	0	0	0
LOC389906	194.454	208.274	194.834	292.277	318.6	365.55	244.829	214.232	183.691	187.407	187.16	263.256	294.73	300.141	130.269	128.067	150.169	0	0	5.19359
LOC390705	0	0	0	0	0	0	0	0	0	0	0	0	0	0	0	0	0	0	0	0
LOC390877	6.56938	5.23301	6.02578	7.49429	5.42297	12.0843	7.24347	8.23969	10.8054	9.00997	8.29189	15.8789	2.61982	13.0875	14.692	11.2586	9.10117	4.40992	7.53069	13.8496
LOC392196	0	0	3.01289	0	0	0	0	0	0	0	0	3.34293	0	0.872503	0	0	0.758431	0	0	0
LOC392232	0	0	0	0.936786	1.35574	1.00702	0	0	0	0	0	0	0	0.872503	0.97947	0	4.55059	0	0	0
LOC400499	178.687	168.503	308.319	9.36786	14.9132	6.04214	2.89739	2.3542	0.675336	3.60399	4.73822	0.835732	3.92973	2.61751	3.91788	4.22198	15.1686	2.20496	2.51023	4.32799
LOC400541	0	0	0	0	0	0	0	0	0	0	0	0.835732	0	0	0	0	0.758431	0	1.25512	1.7312
LOC400553	0	0	0	0	0	0	0	0	0	0	0	0	0	0	0	0	0	0	0	0
LOC400682	0	1.0466	1.0043	0	0	0	0	0	0.675336	0.450499	2.36911	0.835732	0	0	0	0	0	0	1.25512	0
LOC400748	0	0	0	0	0	0	0	0	0	0	0	0	0	0	0	0	0	0	0	0
LOC400940	312.702	292.002	305.306	8.43107	8.13446	1.00702	0.724347	1.1771	0	24.3269	11.8456	1.67146	2.61982	3.49001	0	0	0	5.51239	7.53069	11.2528
LOC401127	2.62775	3.13981	1.0043	11.2414	10.8459	2.01405	8.69217	4.7084	12.156	9.00997	3.55367	20.0576	19.6487	9.59753	22.5278	12.666	14.4102	9.92231	7.53069	8.65598
LOC401261	28.9053	35.5845	7.03008	9.36786	8.13446	7.04917	16.66	11.771	10.8054	18.0199	15.3992	7.52159	13.0991	8.72503	8.81523	18.2953	17.4439	14.3322	8.78581	6.92478
LOC401312	0	0	0	0	0	0	0	0	0	0	0	0.835732	0	0	0	0	0	0	0	0.865598
LOC401324	0	0	0	0	0	0	0	0	0	0	0	0	0	0	0	0	0	0	0	0
LOC401357	0	0	0	0	0	0	0	0	0	0	0	0	0	0	0	0	0	0	0	0
LOC401442	0	0	0	0	0	0	0	0	0	0	0	0	0	0	0	0	0	0	0	0
LOC401557	0	0	0	0	0	0	0	0	0	0	0	0	0	0	0	0	0	0	0	0
LOC403312	14.4526	11.5126	18.0773	2.81036	0	1.00702	2.17304	4.7084	4.05201	0.900997	2.36911	9.19305	9.16938	7.85252	2.93841	1.40733	2.27529	2.20496	10.0409	12.984
LOC407835	3.94163	4.18641	1.0043	4.68393	4.06723	7.04917	2.89739	4.7084	1.35067	4.05449	11.8456	5.01439	3.92973	4.36251	6.85629	9.8513	3.03372	6.61487	5.02046	5.19359
LOC408186	28.9053	34.5379	5.02148	12.1782	10.8459	3.02107	19.5574	16.4794	2.02601	9.00997	5.92278	8.35732	9.16938	20.9401	4.89735	2.81466	14.4102	20.9471	16.3165	17.312
LOC414300	1.31388	4.18641	0	2.81036	1.35574	0	3.62174	7.0626	2.70134	1.80199	3.55367	4.17866	1.30991	5.23502	3.91788	0	5.30902	5.51239	2.51023	6.05918
LOC439933	0	3.13981	0	0.936786	0	1.00702	9.41652	22.3649	8.10403	30.1834	33.1676	0	0	0	0	0	0	5.51239	0	5.19359
LOC440300	3.94163	1.0466	0	2.81036	1.35574	0	0.724347	0	0	49.1043	0	1.67146	0	1.74501	1.95894	0	0.758431	0	0	0
LOC440311	52.555	21.9787	14.0602	34.6611	25.7591	17.1194	30.4226	27.0733	10.8054	25.2279	18.9529	18.3861	28.818	20.0676	24.4867	16.8879	9.10117	38.5868	48.9495	14.7152
LOC440700	0	1.0466	0	0	2.71149	2.01405	0.724347	0	2.70134	1.3515	0	0.835732	0	1.74501	0	4.22198	4.55059	0	0	0
LOC440742	0	0	0	0	0	0	0	0	0	0	0	0	0	0	0	0	0	0	0	0
LOC440895	0	0	0	0	0	0	0	0	0	0	0	0	0	0	0	0	0	0	0	0
LOC440910	19.7081	16.7456	4.01719	0	0	0	0	0	0	0	0	0	0	0	0	0	0	0	0	0
LOC440982	2.62775	3.13981	0	0	0	0	0	0	0	0	0	0	0	0	0	0	0	1.10248	0	5.19359
LOC441081	3.94163	8.37282	2.00859	0	0	0	0	3.5313	0	0.450499	1.18456	0	3.92973	0.872503	0	0	0	0	0	0
LOC441239	0	4.18641	0	0	0	0	0	0	0	0	0	0	0	0	0	1.40733	2.27529	1.10248	0	0
LOC441455	0	0	0	0	0	0	0	0	0	0.450499	0	0	0	0	11.7536	15.4806	19.7192	0	0	0
LOC441666	0	4.18641	1.0043	48.7129	48.8067	4.0281	393.321	422.579	284.992	271.2	270.079	1.67146	0	0	128.311	111.179	131.967	207.266	203.329	106.468
LOC442028	0	0	0	0	0	0	0	0	0	0	0	0	0	0	0	0	0	0	0	0
LOC442132	1.31388	0	0	0	0	3.02107	0	0	0	0	0	0.835732	0	4.36251	1.95894	1.40733	2.27529	0	0	0
LOC442497	0	1.0466	2.00859	0	0	0	1.44869	0	0	0	0	0	0	0	0	0	1.51686	7.71735	6.27558	19.0431
LOC550113	0	0	0	0	0	0	0	0	0	0	0	0	0	0	0	0	0	0	0	0
LOC554206	9.19713	6.27962	7.03008	4.68393	12.2017	4.0281	10.8652	7.0626	6.07802	10.3615	16.5838	1.67146	6.54956	9.59753	4.89735	2.81466	7.58431	5.51239	5.02046	6.92478
LOC574538	0	0	0	0	0	0	0	0	0	0	0	0	0	0	0	0	0	0	0	0
LOC606724	0	0	0	1.87357	0	0	0	0	0	0	0	0.835732	0	0.872503	0	0	0	0	0	0
LOC613038	1.31388	0	0	6.5575	6.77871	0	0	0	2.02601	0	0	0.835732	0	0	0.97947	0	0	0	0	0
LOC613266	3.94163	7.32622	138.593	0	0	0	0	0	0	0	1.18456	0	0	0	0	0	0	0	0	0.865598
LOC641746	3.94163	0	0	1.87357	0	0	3.62174	4.7084	0.675336	1.80199	0	0	2.61982	0	0	1.40733	0	1.10248	2.51023	0
LOC642131	0	0	0	0	0	0	0	0	0	0	0	0	0	0	0	0	0	0	0	0
LOC642249	0	0	0	0	0	0	0	0	0	0	0	0	0	0	0	0	0	0	0	0
LOC642361	189.198	190.482	79.3394	51.5232	58.2969	27.1896	59.3965	48.2611	25.6628	67.1243	72.2579	101.959	93.0037	68.9277	43.0967	59.1078	24.2698	37.4843	64.0109	50.2047
LOC642846	448.031	507.602	134.576	201.409	191.16	83.583	323.059	380.203	244.472	325.26	307.985	187.204	157.189	106.445	237.032	229.394	201.743	234.828	256.044	167.06
LOC642929	0	0	0	0	0	0	0	0	0	0	0	0	0	0	0	0	0	0	0	0
LOC642943	0	0	0	0	0	0	1.44869	0	2.02601	0	0	0	0	0.872503	0	0	0	0	0	0
LOC643339	3.94163	1.0466	2.00859	0.936786	0	0	1.44869	0	0	0	0	0	0	0	0	0	6.06745	0	0	0
LOC643406	0	0	0	0	0	1.00702	0	0	0	0	0	0.835732	0	0	0	0	0	0	0	0
LOC643441	0	0	0	0	1.35574	0	0	0	0	0	0	0	0	0	0	0	0	0	0	0
LOC644189	0	0	0	0	0	0	0	0	0	1.3515	0	0	0	0	0	0	0	0	0	0
LOC644215	2.62775	9.41942	2.00859	7.49429	10.8459	3.02107	2.89739	3.5313	5.40269	12.614	8.29189	2.5072	9.16938	4.36251	1.95894	1.40733	4.55059	11.0248	17.5716	2.59679
LOC644249	1.31388	0	0	0	0	0	2.17304	5.8855	4.05201	1.80199	0	7.52159	5.23964	0	0	0	0	1.10248	0	0
LOC644277	0	0	0	0	0	0	0	0	0	0	0	0	0	0	0	0	0	0	0	0
LOC644285	2.62775	6.27962	2.00859	9.36786	9.4902	4.0281	7.96782	9.41679	6.07802	7.65848	8.29189	1.67146	0	5.23502	0.97947	1.40733	9.8596	13.2297	15.0614	9.52157
LOC644554	9.19713	11.5126	23.0988	0	0	0	4.34608	1.1771	4.72735	17.5694	27.2448	2.5072	14.409	8.72503	82.2755	42.2198	57.6408	0	0	0
LOC644634	0	0	0	0	0	0	0	0	0	0	0	0	0	0	0	0	0	0	0	0
LOC644656	24.9636	26.1651	17.073	19.6725	13.5574	5.03512	9.41652	12.9481	4.72735	19.3714	15.3992	11.7002	9.16938	13.0875	32.3225	25.3319	32.6125	15.4347	30.1228	22.5055
LOC644669	0	0	0	0	0	0	0	0	0	0	0	0	0	0	0	0	0	0	0	0
LOC644936	0	2.09321	3.01289	0	0	2.01405	0.724347	1.1771	0.675336	0.900997	0	0	2.61982	0.872503	0	0	1.51686	0	1.25512	2.59679
LOC645188	0	0	0	0	0	0	0	0	0	0	0	0	0	0	0	0	0	0	0	0
LOC646214	0	0	0	3.74714	10.8459	1.00702	12.3139	7.0626	27.6888	11.713	15.3992	1.67146	0	0	3.91788	2.81466	5.30902	1.10248	0	0.865598
LOC646471	60.4383	51.2835	20.0859	65.575	59.6527	13.0913	81.1269	75.3344	53.3515	91.0007	106.61	50.1439	73.355	46.2426	25.4662	21.1099	64.4666	74.9686	95.3888	54.5326
LOC646736	0	0	3.01289	0	0	0	0	0	0	0	0	0	0	0	0	0	0	0	0	0
LOC646762	308.761	315.027	262.121	465.582	484	426.978	1019.16	1035.85	1138.62	892.438	952.383	1197.6	1317.77	1274.73	1414.35	1296.15	1315.12	413.43	407.913	543.595
LOC646813	0	0	0	0	0	0	0.724347	0	0	0.450499	0	0	0	0	0	0	0	0	0	0
LOC646903	95.9129	117.219	76.3265	38.4082	43.3838	31.2177	74.6078	52.9695	43.8968	89.1987	71.0734	57.6655	48.4667	30.5376	45.0556	52.0711	49.298	93.7107	71.5416	57.995
LOC646938	1.31388	0	0	0	0	0	0	0	0	0	0	0	0	0	0	0	0	0	1.25512	0
LOC649133	0	0	0	0	0	0	0	0	0	0	0	0	0	0	0	0	0	0	0	0
LOC649352	0	0	0	0	0	0	0	0	0	0	0	0	0	0.872503	0	0	0.758431	0	0	0
LOC650226	0	0	0	0	0	0	0	0	0	0	0	0	0	0	0	0	0	0	0	0
LOC652276	78.8325	69.0758	44.189	165.811	146.42	97.6813	61.5695	81.2198	51.3255	79.2878	55.6741	43.4581	62.8757	28.7926	75.4192	75.9957	65.9835	48.5091	75.3069	47.6079
LOC653513	0	0	2.00859	151.759	196.583	99.6954	44.1852	62.3863	16.2081	366.255	322.199	7.52159	10.4793	11.3425	69.5424	37.9979	32.6125	130.092	123.001	164.464
LOC653653	161.607	118.266	106.455	32.7875	39.3165	14.0983	101.409	105.939	79.0143	83.7927	104.241	61.8441	75.9749	47.1151	74.4397	68.9591	66.7419	38.5868	38.9086	34.6239
LOC728024	11.8249	15.699	12.0516	26.23	33.8936	46.3231	7.96782	10.5939	12.8314	19.8219	27.2448	25.9077	18.3388	23.5576	9.7947	9.8513	19.7192	5.51239	7.53069	11.2528
LOC728392	2140.3	2053.43	1658.09	44.0289	40.6723	44.3091	375.936	317.817	287.693	614.48	604.124	742.13	664.125	777.4	63.6655	70.3664	201.743	2695.56	2727.37	1659.35
LOC728485	63.066	55.4699	48.2062	46.8393	32.5378	28.1967	91.2678	77.6886	102.651	49.5548	63.966	16.7146	9.16938	14.8325	19.5894	25.3319	10.618	6.61487	2.51023	3.46239
LOC728554	345.549	324.447	435.865	158.317	183.025	187.306	357.103	356.661	435.592	232.908	259.418	17.5504	117.892	3.49001	173.366	163.25	172.922	173.089	163.165	200.819
LOC728715	47.2995	38.7243	13.0559	7.49429	6.77871	4.0281	277.425	322.525	79.6896	144.61	114.902	21.729	11.7892	7.85252	26.4457	18.2953	43.2306	5.51239	6.27558	13.8496
LOC728739	0	0	1.0043	0	0	0	0	0	0	0	0	0	0	0	0	0	0	0	0	0
LOC728743	141.899	128.732	104.447	42.1554	31.1821	37.2599	151.389	118.887	95.8977	124.338	106.61	96.1092	72.0451	102.083	95.988	113.994	124.383	81.5834	79.0723	108.2
LOC728989	0	0	0	0	0	0	0	0	0	0.450499	0	0	1.30991	0	0.97947	0	0	1.10248	2.51023	0
LOC729080	5.2555	1.0466	1.0043	0	0	0	1.44869	0	0	0.450499	1.18456	2.5072	0	0	0	1.40733	0	3.30744	0	0
LOC729218	693.726	683.432	350.5	255.742	267.081	167.166	376.661	369.609	337.668	391.934	399.195	181.354	159.809	150.943	360.445	308.205	426.997	289.952	312.524	274.394
LOC729254	0	0	0	0	0	0	0	0	0	0	0	0	0	0	0	0	0	0	0	0
LOC729296	0	0	0	0	0	0	0	0	0	0	0	0	0	0	0	0	0	0	0	0
LOC729609	0	1.0466	0	0	0	1.00702	0	0	0	0	0	0	0	0	0	0	0	0	0	0
LOC729683	110.366	80.5884	98.4211	17.7989	24.4034	23.1616	28.2495	38.8443	27.6888	25.6784	21.322	46.801	44.537	56.7127	22.5278	16.8879	18.9608	19.8446	32.633	32.8927
LOC729732	3.94163	3.13981	3.01289	18.7357	10.8459	12.0843	19.5574	21.1878	18.2341	19.3714	8.29189	25.072	45.8469	12.215	9.7947	11.2586	15.9271	0	1.25512	2.59679
LOC729737	89.3435	142.338	41.1762	13.115	17.6247	1.00702	0	1.1771	2.70134	3.60399	4.73822	1.67146	3.92973	1.74501	3.91788	7.03664	3.79216	8.81983	5.02046	0.865598
LOC729867	10.511	7.32622	6.02578	10.3046	17.6247	17.1194	8.69217	8.23969	9.4547	11.2625	17.7683	15.8789	6.54956	8.72503	6.85629	7.03664	4.55059	5.51239	17.5716	15.5808
LOC729930	0	0	0	0	0	0	0	0	0	0	0	0	0	0	0	0	0	0	0	0
LOC730100	0	0	0	0	1.35574	0	0	0	0.675336	1.3515	0	0	0	0	4.89735	0	0.758431	15.4347	31.3779	60.5918
LOC730101	829.055	842.515	602.578	190.167	178.958	153.068	883.704	880.47	698.973	755.937	756.931	796.452	724.381	1108.08	1407.5	1279.26	967.758	145.527	130.532	186.103
LOC730183	81.4603	104.66	75.3222	56.2071	54.2297	41.288	57.9478	51.7924	44.5722	55.4113	66.3351	95.2734	77.2848	54.9677	54.8503	50.6638	46.2643	84.8909	95.3888	97.8125
LOC730338	0	0	0	3.74714	1.35574	2.01405	0	0	0	0	0	0	1.30991	0	1.95894	4.22198	6.06745	0	0	1.7312
LOC730668	0	0	0	7.49429	2.71149	0	0	0	0	2.25249	0	0	0	0.872503	1.95894	4.22198	3.79216	0	1.25512	0
LOC731157	0	2.09321	2.00859	1.87357	0	0	2.17304	2.3542	1.35067	0.450499	5.92278	1.67146	0	0.872503	1.95894	1.40733	4.55059	0	3.76535	1.7312
LOC90246	0	0	0	14.0518	16.2689	28.1967	4.34608	3.5313	1.35067	1.80199	2.36911	0	0	0	4.89735	1.40733	39.4384	0	0	0
LOC91450	5.2555	2.09321	4.01719	6.5575	2.71149	18.1264	15.9356	2.3542	6.75336	2.25249	8.29189	0	2.61982	0.872503	1.95894	7.03664	0	1.10248	5.02046	4.32799
LOC93429	0	0	0	0	0	0	2.17304	0	0	0.900997	0	0	0	0	0.97947	0	1.51686	1.10248	1.25512	0
LOC93463	0	0	0	0	0	0	0	2.3542	0.675336	1.3515	0	0	0	0	0	0	0	0	0	0.865598
LOH12CR2	5.2555	6.27962	11.0473	5.62071	14.9132	16.1124	22.4548	18.8336	27.6888	30.1834	30.7985	26.7434	37.9874	17.4501	38.1993	19.7026	54.607	11.0248	21.337	19.0431
LONP1	2070.67	2093.21	2314.9	3785.55	3573.74	4355.38	3994.78	3772.6	3409.1	3089.07	3216.07	4944.19	4613.51	4530.03	5156.91	5332.37	3774.71	4440.78	4694.13	3704.76
LONP2	861.902	925.197	1458.24	735.377	745.658	869.062	1365.39	1320.71	1412.13	1454.21	1404.88	1276.16	1257.51	1620.24	2004	2025.15	2624.93	1210.52	1335.44	1250.79
LONRF1	982.779	973.34	725.102	916.176	961.222	446.112	641.047	625.04	563.905	1149.67	1088.61	748.816	768.918	539.207	1396.72	1427.03	1152.06	2288.75	2265.48	1399.67
LONRF2	430.951	444.806	855.661	5.62071	9.4902	6.04214	12.3139	14.1252	14.8574	78.3868	41.4595	3.34293	3.92973	6.10752	43.0967	37.9979	107.697	826.859	781.937	676.032
LONRF3	1.31388	5.23301	2.00859	58.0807	37.9608	6.04214	389.699	298.983	261.355	193.714	190.714	200.576	216.135	171.883	104.803	113.994	95.5623	313.104	320.055	193.894
LORICRIN	0	0	0	0	0	0	0	0	0	0	0	0	0	0	0	0	0	0	0	0
LOX	282.483	264.79	363.555	4488.14	4601.39	3911.28	417.948	443.766	482.865	376.166	396.826	35.1007	58.946	24.4301	97.947	87.2543	68.2588	14.3322	33.8881	18.1775
LOXHD1	0	0	0	0	0	0	0	0	0	1.3515	0	0	1.30991	0.872503	0	0	0	0	0	0
LOXL1	1140.44	1074.86	1745.47	8815.15	8306.63	9458.98	170.222	125.95	180.315	92.3522	78.1807	0	1.30991	0	6204.94	6613.03	1740.6	1318.56	1563.87	559.176
LOXL1-AS1	28.9053	36.6311	119.511	482.445	497.558	390.725	3.62174	0	0	0.450499	1.18456	0	0	0	263.477	254.726	166.855	101.428	111.705	87.4253
LOXL2	1768.48	1723.75	2617.2	3826.77	3671.35	4176.13	329.578	306.046	262.706	557.267	527.128	138.731	117.892	150.07	4886.58	4818.69	6484.59	29.7669	26.3574	21.6399
LOXL2-AS1	3.94163	9.41942	7.03008	23.4196	13.5574	9.06322	0	0	0	3.15349	3.55367	5.85012	6.54956	1.74501	11.7536	1.40733	21.2361	1.10248	1.25512	0.865598
LOXL3	697.668	707.503	584.501	1277.78	1209.32	3088.54	651.188	730.979	718.557	591.505	594.647	1407.37	1406.84	1620.24	205.689	156.213	474.778	375.945	340.136	330.658
LOXL4	80.1464	77.4486	62.2664	40.2818	50.1625	58.4074	0	0	2.02601	4.50499	4.73822	0.835732	3.92973	0.872503	26.4457	21.1099	56.1239	40.7917	36.3984	25.9679
LPA	0	0	0	2.81036	1.35574	0	0	0	2.02601	0	2.36911	0	0	0	0	0	0	0	0	0
LPAL2	9.19713	1.0466	1.0043	59.0175	51.5182	10.0702	4.34608	2.3542	6.75336	3.15349	1.18456	0.835732	0	0	35.2609	14.0733	47.0227	0	0	0
LPAR1	1309.93	1328.14	2965.69	1046.39	1024.94	607.235	525.876	552.06	777.312	480.682	515.282	118.674	120.512	100.338	1405.54	1308.82	3010.21	0	0	0
LPAR2	156.351	140.245	34.1461	23.4196	23.0476	10.0702	90.5434	129.481	58.7542	73.4313	76.9962	37.6079	26.1982	20.0676	34.2814	56.2931	127.416	82.6859	74.0518	70.979
LPAR3	0	0	0	1012.67	977.49	939.553	588.17	655.644	451.124	335.171	445.393	0.835732	0	0	478.961	450.345	284.412	0	0	0
LPAR4	151.096	148.618	100.43	19.6725	14.9132	3.02107	227.445	275.441	193.821	159.026	159.915	125.36	113.962	128.258	2.93841	0	35.6463	89.3008	87.8581	176.582
LPAR5	9.19713	8.37282	2.00859	12.1782	17.6247	15.1054	0	0	0.675336	1.80199	1.18456	0	0	0.872503	5.87682	7.03664	2.27529	0	0	3.46239
LPAR6	212.848	225.02	83.3566	17.7989	16.2689	4.0281	75.3321	54.1466	63.4816	80.1888	79.3653	0	0	3.49001	9.7947	12.666	3.79216	78.276	85.3479	53.667
LPCAT1	2594.9	2651.04	3544.16	1484.81	1332.69	2236.6	3368.22	3315.89	3846.71	3172.86	3270.56	2175.41	2120.75	2675.97	2364.44	2386.83	1761.08	4859.73	5075.69	6543.05
LPCAT2	85.4019	74.3088	286.225	12.1782	13.5574	15.1054	12.3139	18.8336	24.9874	12.614	8.29189	13.3717	2.61982	13.0875	207.648	173.101	248.007	101.428	67.7763	85.6942
LPCAT3	1094.46	1089.51	697.986	1205.64	1259.48	1356.46	661.329	601.498	691.544	573.485	542.527	962.763	933.967	924.853	612.169	546.043	619.638	787.17	770.641	773.844
LPCAT4	458.542	450.039	289.237	1265.6	1292.02	1360.49	810.545	858.105	817.832	631.149	653.875	711.208	771.538	730.285	658.204	623.446	611.295	491.706	594.925	402.503
LPGAT1	865.844	938.803	1437.15	1470.75	1404.55	2011.03	3682.58	3809.09	3002.54	3226.47	3422.18	3512.58	3536.76	3475.18	1890.38	1870.34	2030.32	913.955	849.713	834.436
LPGAT1-AS1	0	0	0	0	0	0	0.724347	0	0	0.900997	0	0	0	0.872503	1.95894	0	0	0	0	0
LPIN1	1252.12	1372.1	1224.24	3668.45	3794.72	2022.1	3019.8	2988.65	2443.36	2596.67	2646.3	2091	2093.24	1491.11	3987.42	3722.38	3522.15	1855.47	1970.53	1225.69
LPIN2	1797.38	1791.78	1592.81	519.916	592.46	570.983	1100.28	1046.44	1115.65	1415.47	1402.51	2101.87	1994.99	2315.62	539.688	544.636	707.616	1044.05	1002.84	1082.86
LPIN3	60.4383	50.2369	45.1933	32.7875	39.3165	55.3863	4.34608	7.0626	0.675336	1.3515	0	71.0372	72.0451	84.6328	216.463	180.138	751.605	19.8446	12.5512	16.4464
LPL	15413.1	15573.4	16409.2	2.81036	5.42297	1.00702	1568.94	1703.26	1303.4	4400.02	4021.57	4746.12	4705.2	6308.19	2788.55	2769.62	3621.51	687.947	774.406	1104.5
LPO	0	0	0	0	0	0	0	1.1771	0.675336	0.450499	0	0	0	0	0.97947	4.22198	0.758431	0	0	0
LPP	935.479	911.591	2374.16	2295.12	2104.11	2147.98	1477.67	1478.44	1258.15	2039.86	1819.48	1191.75	1123.9	882.1	1637.67	1508.66	2849.43	734.251	666.466	351.433
LPP-AS1	0	0	0	0	0	0	0	0	0	0.900997	0	0	0	0	0	0	0	0	0	0
LPP-AS2	11.8249	9.41942	2.00859	17.7989	18.9804	16.1124	7.24347	12.9481	6.07802	18.4704	15.3992	3.34293	10.4793	3.49001	24.4867	16.8879	18.2023	6.61487	2.51023	6.92478
LPXN	136.643	128.732	109.468	277.289	271.149	206.44	65.1913	69.4489	70.2349	87.8472	80.5498	108.645	99.5533	66.3102	152.797	204.063	226.012	111.35	120.491	129.84
LRAT	1.31388	2.09321	54.232	35.5979	62.3642	6.04214	27.5252	12.9481	60.1049	12.1635	17.7683	22.5648	14.409	22.6851	53.8708	87.2543	66.7419	0	0	0
LRATD1	28.9053	30.3515	158.679	144.265	153.199	79.5549	182.536	168.325	178.289	389.681	334.045	371.901	337.957	157.05	497.571	491.157	182.023	669.205	596.18	297.766
LRATD2	199.709	243.858	803.437	18.7357	35.2493	13.0913	1295.13	1148.85	1113.63	1874.07	1706.95	207.261	187.317	191.951	3136.26	3049.68	3459.2	2109.04	1984.34	1906.91
LRBA	1258.69	1337.56	1684.21	1028.59	1075.1	1323.23	1761.61	1722.1	1747.77	1456.91	1549.4	2100.19	2044.77	2121.05	1652.37	1446.73	2084.93	2023.05	2014.46	1964.04
LRCH1	319.272	371.544	422.809	953.648	957.154	1186.27	390.423	433.173	281.615	596.01	561.48	559.94	610.419	461.554	651.347	690.998	717.476	267.902	267.34	218.131
LRCH2	402.046	425.967	356.525	503.054	477.221	272.903	475.172	444.944	376.162	524.831	524.758	600.055	610.419	404.841	446.638	436.272	641.633	0	0	0
LRCH3	919.713	1004.74	1180.05	1038.9	989.692	1007.02	1111.15	1054.68	915.755	1029.39	1068.47	597.548	601.249	590.684	925.599	904.912	1196.8	724.329	684.038	875.985
LRCH4	1072.12	1086.37	597.556	650.129	592.46	509.554	820.686	867.522	547.022	841.531	865.911	530.69	499.076	261.751	794.35	820.472	605.986	945.927	976.48	604.187
LRCOL1	1.31388	4.18641	0	1.87357	1.35574	1.00702	0	0	0.675336	5.85648	5.92278	4.17866	3.92973	0	1.95894	1.40733	2.27529	18.7421	11.296	9.52157
LRFN1	77.5186	61.7496	79.3394	532.094	520.605	455.175	916.299	867.522	600.374	627.094	675.197	740.458	691.633	545.314	825.693	821.88	350.395	283.337	360.218	188.7
LRFN2	0	0	0	0	0	0	1.44869	0	0	1.3515	0	157.953	176.838	178.863	0	0	0.758431	0	0	0
LRFN3	697.668	692.851	741.171	443.1	374.185	644.495	499.8	468.486	426.137	471.672	471.453	623.456	592.08	591.557	289.923	258.948	250.282	363.818	435.525	402.503
LRFN4	859.274	825.77	683.926	1688.09	1565.88	1602.18	1047.41	979.347	634.14	1724.51	1631.13	2305.78	2287.1	1676.08	1906.05	2075.81	599.919	1680.18	1768.46	1154.71
LRFN5	40.7301	27.2117	31.1332	307.266	283.35	722.036	94.1652	100.053	124.262	367.607	328.122	267.434	319.618	243.428	1017.67	1031.57	653.009	0	0	0
LRG1	0	0	0	1.87357	0	13.0913	0	0	0	0	0	0	0	0.872503	1.95894	0	12.8933	0	0	0
LRGUK	13.1388	15.699	6.02578	13.115	10.8459	1.00702	10.8652	4.7084	16.2081	19.3714	16.5838	5.85012	11.7892	2.61751	34.2814	21.1099	33.371	14.3322	27.6125	44.1455
LRIF1	490.075	523.301	436.869	921.797	954.443	721.029	621.49	630.925	486.917	552.311	559.111	707.029	770.228	670.955	941.271	993.574	1028.43	625.105	596.18	490.794
LRIG1	7883.25	7807.66	6741.84	3301.23	3073.47	3526.6	3276.22	3038.09	3367.22	10273.2	9196.89	1903.8	1692.41	2042.53	2128.39	2087.07	3424.32	7893.75	8210.97	10978.4
LRIG2	425.696	456.319	334.431	355.979	330.801	232.623	333.924	337.827	301.875	327.062	363.659	307.549	324.858	299.268	250.744	256.134	405.761	362.716	420.464	283.05
LRIG2-DT	7.88325	7.32622	3.01289	6.5575	6.77871	1.00702	2.89739	2.3542	1.35067	4.05449	2.36911	3.34293	1.30991	2.61751	6.85629	4.22198	3.03372	1.10248	1.25512	0.865598
LRIG3	136.643	122.453	301.289	505.864	512.471	983.862	302.777	333.119	259.329	242.819	273.632	2.5072	2.61982	4.36251	477.002	415.162	420.929	338.461	307.503	384.325
LRIT1	0	2.09321	0	0	0	0	0	0	0.675336	2.25249	1.18456	6.68585	1.30991	0.872503	0	1.40733	1.51686	12.1273	3.76535	5.19359
LRIT2	1.31388	5.23301	7.03008	1.87357	0	0	10.8652	11.771	6.75336	7.20798	4.73822	15.0432	18.3388	5.23502	3.91788	0	4.55059	38.5868	33.8881	19.9087
LRIT3	0	2.09321	0	0.936786	1.35574	2.01405	1.44869	1.1771	1.35067	2.70299	1.18456	4.17866	5.23964	4.36251	5.87682	7.03664	15.1686	0	1.25512	3.46239
LRMDA	0	0	0	7.49429	10.8459	30.2107	1.44869	0	0.675336	7.20798	3.55367	59.337	61.5658	64.5652	0.97947	0	0.758431	0	0	0
LRP1	8845.01	8492.13	12114.8	9131.79	7169.17	9558.67	2541.73	2514.28	3358.44	4699.15	4391.15	8613.89	7576.53	18797.2	8757.44	8101.99	16913.8	1853.27	2010.7	3160.3
LRP10	771.245	779.719	1267.42	4579.01	4459.04	5687.67	1200.24	1104.12	1164.95	1647.02	1600.34	1229.36	1227.39	1384.66	2264.53	2302.39	3659.43	1046.25	1066.85	1237.8
LRP11	935.479	934.616	671.874	1217.82	1254.06	1546.79	1522.58	1587.91	1289.89	1072.19	1195.22	722.072	734.86	623.839	1060.77	1054.09	797.111	1069.4	990.286	868.194
LRP12	910.516	871.82	937.009	753.176	790.398	1434	392.596	424.933	426.812	392.835	356.551	447.116	450.609	542.697	813.939	716.33	724.302	658.18	602.456	760.86
LRP1B	17.0804	10.466	28.1203	219.208	225.053	216.51	480.242	455.537	610.504	932.532	884.863	244.869	272.462	451.084	545.565	465.826	1396.27	745.276	773.151	733.161
LRP2	2669.79	2618.6	3568.27	0.936786	0	0	117.344	109.47	99.2744	204.076	206.113	0	0	0	0	0	0	449.811	470.668	888.103
LRP2BP	24.9636	29.3049	8.03437	41.2186	55.5854	21.1475	57.9478	57.6779	24.3121	47.3024	61.5969	50.9796	52.3964	27.9201	45.0556	46.4418	69.0172	31.9719	45.1842	28.5647
LRP3	3150.67	3132.48	2583.05	880.578	793.109	985.876	2052.08	1931.62	1884.86	1976.79	2123.91	2169.56	2040.84	2073.07	1493.69	1671.91	705.341	1958	2313.18	2444.45
LRP4	972.268	958.688	1503.43	242.627	250.812	626.369	1030.02	1042.91	1474.93	1624.05	1567.17	973.627	843.583	1209.29	1621.02	1460.81	3946.88	2913.85	3087.58	3177.61
LRP4-AS1	21.022	25.1185	7.03008	11.2414	8.13446	4.0281	6.51913	2.3542	2.70134	8.10898	7.10734	11.7002	17.0288	6.98002	5.87682	7.03664	17.4439	9.92231	7.53069	6.05918
LRP5	2345.27	2491.96	2357.08	2839.4	2714.2	3403.74	2656.18	2573.14	2321.13	2160.14	2167.74	4023.21	3807.91	4333.72	4862.09	4818.69	4251.76	3309.64	3396.34	3431.23
LRP5L	23.6498	29.3049	11.0473	93.6786	103.036	33.2318	122.415	137.721	100.625	69.3768	66.3351	64.3513	66.8055	39.2626	109.701	78.8104	136.518	71.6611	60.2456	32.8927
LRP6	2056.21	2137.16	2294.82	1381.76	1441.15	1627.35	5161.7	4974.42	5133.9	3563.44	3724.24	4417.68	4193.03	5364.15	1526.01	1311.63	2860.8	2867.55	2835.31	3016.61
LRP8	1562.2	1476.76	1297.55	1565.37	1588.93	1639.43	2371.51	2373.03	1747.77	3180.52	2961.39	3145.69	3218.45	2819.93	1260.58	1196.23	1190.74	5352.53	5233.83	4427.53
LRPAP1	2261.18	2338.11	2150.2	983.625	867.675	1446.09	1682.66	1685.61	1903.77	1687.12	1685.62	2579.9	2516.34	3007.52	2154.83	2222.17	1860.43	2247.95	2413.59	2652.19
LRPPRC	4514.48	4508.76	5018.47	5335.93	5660.23	4866.95	9433.9	9695.77	10971.5	7412.5	7739.89	5805.83	5861.85	6619.68	7866.12	7667.12	7849.76	8297.26	7986.3	7032.11
LRR1	508.47	504.462	667.857	481.508	474.51	505.526	475.172	446.121	600.374	449.147	437.101	546.569	605.179	591.557	755.171	712.108	505.874	495.013	514.597	547.058
LRRC1	102.482	138.152	161.692	128.34	132.863	177.236	576.58	620.331	626.036	409.954	396.826	223.14	237.094	198.058	357.506	349.017	348.878	309.797	321.31	431.068
LRRC10	0	0	0	0	0	0	0	0	0	0.450499	0	0	0	0	0	0	0	0	0	0
LRRC10B	70.9493	53.3767	435.865	1.87357	12.2017	6.04214	7.24347	14.1252	11.4807	16.6684	22.5066	36.7722	36.6775	21.8126	16.651	14.0733	29.5788	296.567	369.004	405.1
LRRC14	798.836	788.092	860.682	408.439	471.798	312.177	682.335	589.727	540.944	678	717.841	402.823	447.99	431.016	824.714	959.798	665.144	429.967	524.638	583.413
LRRC14B	1.31388	2.09321	0	0.936786	1.35574	0	2.17304	0	0.675336	1.80199	2.36911	3.34293	0	0	1.95894	0	0.758431	0	2.51023	0.865598
LRRC15	2.62775	1.0466	4.01719	1628.13	1624.18	3724.98	0	0	0.675336	0	0	0.835732	0	2.61751	190.997	178.731	113.765	2.20496	0	0
LRRC17	2156.07	2136.12	1344.75	416.87	399.944	1438.03	176.741	185.982	242.446	183.803	202.559	7.52159	9.16938	13.0875	3004.03	2959.61	4931.32	805.912	726.712	1292.34
LRRC18	0	0	0	0	0	0	0	0	0	5.85648	7.10734	0	0	0	0	0	0	0	0	0
LRRC19	5.2555	7.32622	3.01289	2.81036	1.35574	2.01405	2.17304	10.5939	5.40269	4.05449	8.29189	5.85012	3.92973	0.872503	0.97947	2.81466	0	0	0	0.865598
LRRC2	0	0	1.0043	35.5979	25.7591	15.1054	0	0	0.675336	0.900997	0	0	0	0	1.95894	4.22198	3.79216	1.10248	1.25512	2.59679
LRRC20	794.895	820.536	661.831	291.34	321.311	443.091	648.291	609.737	544.321	639.708	643.214	630.977	649.716	751.225	278.169	315.241	364.805	1088.15	1098.23	1455.94
LRRC23	26.2775	25.1185	43.1848	88.0578	97.6135	131.92	123.139	109.47	113.456	101.813	99.5027	71.8729	68.1154	89.8678	125.372	125.252	147.894	78.276	76.5621	58.8606
LRRC24	1.31388	0	0	0.936786	0	0	0.724347	0	0	0	0	0	0	0	0	0	0	0	0	0
LRRC25	22.3359	19.8855	6.02578	1.87357	1.35574	0	0	0	0	0	0	0	1.30991	0	0.97947	1.40733	2.27529	2.20496	0	3.46239
LRRC26	27.5914	19.8855	0	0	1.35574	0	1.44869	0	0.675336	0	7.10734	36.7722	22.2685	12.215	0	0	0	11.0248	33.8881	6.05918
LRRC27	633.288	648.894	595.548	214.524	223.698	339.367	70.2617	81.2198	63.4816	231.106	191.898	163.803	216.135	273.093	135.167	159.028	156.237	257.98	283.656	451.842
LRRC28	178.687	189.435	245.048	339.116	355.205	361.522	194.125	181.273	232.991	141.907	149.254	278.299	251.503	221.616	204.709	216.729	284.412	121.273	128.022	157.539
LRRC2-AS1	0	0	0	0	0	0	0	0	0	0	0	0	0	0	0	0	1.51686	0	0	0
LRRC3	279.855	220.833	266.139	0	1.35574	4.0281	0.724347	0	1.35067	0	0	38.4437	23.5784	40.1351	6.85629	4.22198	43.2306	0	0	0
LRRC30	0	0	0	0	0	0	0	0	0	0	0	0	0	0	0	0	0	0	0	0
LRRC31	0	0	0	1.87357	1.35574	0	0.724347	0	0	0	0	0	0	0	0.97947	0	3.03372	0	0	0
LRRC32	1.31388	1.0466	5.02148	340.99	352.493	411.873	2.17304	0	0.675336	1.3515	3.55367	1.67146	1.30991	0.872503	106.762	71.7737	155.478	4.40992	3.76535	0.865598
LRRC34	27.5914	36.6311	5.02148	113.351	135.574	131.92	15.9356	20.0107	12.8314	7.20798	14.2147	15.8789	19.6487	9.59753	288.944	308.205	178.99	29.7669	37.6535	15.5808
LRRC36	0	0	0	0.936786	1.35574	1.00702	0	0	0	0	2.36911	0	0	1.74501	0	0	0.758431	0	0	0
LRRC37A	42.044	43.9573	11.0473	26.23	27.1149	14.0983	27.5252	23.542	32.4161	32.4359	40.2749	6.68585	22.2685	3.49001	15.6715	9.8513	16.6855	7.71735	12.5512	12.984
LRRC37A11P	1.31388	2.09321	0	6.5575	1.35574	3.02107	0	0	0	0	0	0	0	0	1.95894	1.40733	9.10117	0	1.25512	0
LRRC37A2	136.643	144.431	80.3437	111.477	97.6135	37.2599	63.7426	52.9695	58.0789	100.912	69.8888	35.1007	44.537	44.4976	25.4662	33.7759	45.5059	57.3289	46.4393	61.4574
LRRC37A3	136.643	141.291	98.4211	51.5232	50.1625	58.4074	117.344	125.95	104.677	118.031	124.378	70.2015	61.5658	57.5852	82.2755	88.6617	103.905	41.8942	38.9086	52.8014
LRRC37A4P	308.761	294.095	170.73	47.7761	39.3165	14.0983	191.952	188.336	212.731	102.714	101.872	197.233	188.627	156.178	76.3986	88.6617	222.22	160.962	115.471	141.958
LRRC37A5P	0	0	0	0	0	0	0	0	0	0	0	0	0	0	0	0	0	0	0	0
LRRC37A6P	48.6134	42.9107	26.1117	45.9025	44.7395	18.1264	7.24347	2.3542	1.35067	81.9907	69.8888	7.52159	0	0.872503	8.81523	1.40733	5.30902	1.10248	0	0.865598
LRRC37A8P	23.6498	21.9787	18.0773	12.1782	13.5574	9.06322	19.5574	14.1252	21.6107	11.2625	15.3992	5.01439	9.16938	11.3425	15.6715	18.2953	32.6125	0	0	0
LRRC37B	446.718	448.993	307.315	291.34	275.216	63.4425	343.341	339.005	303.226	359.047	343.521	203.919	220.065	163.158	124.393	151.991	174.439	346.178	341.392	336.717
LRRC37BP1	763.362	729.482	728.115	504.927	507.048	479.343	1043.06	1091.17	1045.42	906.403	880.125	794.781	814.765	727.667	506.386	496.787	671.212	599.748	557.271	667.376
LRRC38	0	0	0	0	0	0	0	0	0	0	0	1.67146	2.61982	4.36251	0	0	0	0	0	0
LRRC39	3.94163	8.37282	0	29.0404	42.028	4.0281	5.07043	11.771	7.42869	21.6239	20.1375	17.5504	6.54956	2.61751	8.81523	4.22198	9.10117	25.357	20.0819	9.52157
LRRC3B	1.31388	0	0	0	1.35574	0	8.69217	12.9481	3.37668	24.7774	40.2749	0	0	0	2.93841	5.62931	5.30902	67.2512	67.7763	96.9469
LRRC3C	1.31388	0	0	0	0	1.00702	0	0	0.675336	1.3515	1.18456	0.835732	0	0	0	0	0.758431	0	0	0
LRRC3-DT	0	1.0466	1.0043	0	0	0	0	0	0	0	0	0	0	0	0	0	0	0	0	0
LRRC4	1538.55	1496.64	1270.44	12.1782	16.2689	21.1475	672.919	639.165	1835.56	882.527	843.404	798.96	857.992	807.938	47.994	29.5539	22.7529	789.375	832.142	1756.3
LRRC40	1290.23	1315.58	885.79	635.141	683.294	428.992	761.289	706.26	638.868	791.526	846.958	695.329	728.311	655.25	910.907	907.727	726.577	970.181	936.316	848.286
LRRC41	3350.38	3312.5	3933.83	2856.26	2768.43	3913.29	2848.13	2982.77	3031.58	2572.35	2571.67	2707.77	2740.33	3281.48	2986.4	2994.79	2998.08	2509.24	2649.55	3167.22
LRRC42	1260.01	1285.23	1607.88	915.24	1039.85	1360.49	655.534	637.988	859.702	672.594	663.351	539.883	501.696	713.707	657.224	761.364	789.527	862.138	908.704	1685.32
LRRC43	5.2555	1.0466	1.0043	4.68393	8.13446	6.04214	0	1.1771	0	1.3515	1.18456	3.34293	1.30991	2.61751	0	1.40733	6.82588	0	7.53069	6.05918
LRRC45	559.711	511.789	342.465	474.014	394.521	460.21	454.166	494.382	382.24	542.851	546.08	482.217	430.961	366.451	619.025	638.927	307.923	519.267	518.363	564.37
LRRC46	11.8249	21.9787	18.0773	15.9254	13.5574	10.0702	10.8652	12.9481	11.4807	15.317	22.5066	8.35732	9.16938	9.59753	14.692	7.03664	21.2361	4.40992	15.0614	18.1775
LRRC47	1545.12	1490.36	1596.83	2462.81	2448.47	2534.68	1739.88	1670.3	1476.96	1600.17	1626.4	1790.14	1835.19	1827.89	1643.55	1719.75	1193.77	2242.44	2311.92	2344.9
LRRC49	461.17	455.272	517.213	777.532	856.829	342.388	216.58	236.597	302.55	233.358	251.126	474.696	449.3	569.744	282.087	261.763	398.176	188.524	222.155	342.777
LRRC4B	4258.27	4194.78	2911.46	497.433	458.241	215.503	1377.71	1303.05	1032.59	2433.59	2277.9	4899.9	4909.55	4054.52	22.5278	9.8513	354.946	5257.72	5719.56	3506.54
LRRC4C	366.571	371.544	391.676	3.74714	5.42297	13.0913	17.3843	10.5939	15.5327	270.75	221.512	236.512	230.544	281.818	0	0	6.82588	1198.39	1189.85	1300.99
LRRC52	0	0	0	0	0	0	1.44869	0	0.675336	0.900997	0	2.5072	0	3.49001	0	0	0	0	0	0
LRRC52-AS1	0	0	0	0.936786	0	0	0	0	0	0	0	0	1.30991	0	0	0	0	0	0	0
LRRC53	0	0	0	0	0	0	0	0	0	0	2.36911	0	0	0	0	0	0	1.10248	0	0
LRRC55	1491.25	1427.57	2563.97	0	0	1.00702	2.17304	3.5313	0	1.80199	1.18456	1.67146	0	0	0	0	0.758431	0	0	0
LRRC56	59.1244	59.6564	54.232	49.6496	56.9412	43.302	19.5574	14.1252	9.4547	14.416	14.2147	31.7578	18.3388	41.8801	190.017	192.804	153.962	39.6892	48.9495	60.5918
LRRC57	430.951	434.34	425.822	441.226	401.3	495.456	517.184	566.185	557.827	500.053	501.067	575.819	582.91	624.712	323.225	311.019	373.148	429.967	424.229	475.213
LRRC58	1128.62	1060.21	807.454	2625.81	2634.21	1454.14	4650.31	4529.48	2892.46	3640.48	3685.15	1846.13	1916.4	864.65	2640.65	2353.05	1375.79	5003.05	4589.96	2209
LRRC59	2782.79	2699.19	4221.06	5916.74	5775.46	8390.52	5898.36	5806.63	7109.26	4178.37	4588.97	7239.94	6913.71	8355.96	4812.14	4929.87	3511.54	3782.6	3696.32	4579.01
LRRC61	6.56938	1.0466	0	0	0	0	0	0	0	0	0	0	0	0	1477.04	1662.05	1189.98	5.51239	3.76535	0
LRRC63	0	0	0	10.3046	9.4902	6.04214	9.41652	8.23969	1.35067	6.75748	8.29189	6.68585	6.54956	7.85252	8.81523	5.62931	6.82588	0	1.25512	0.865598
LRRC66	14.4526	18.8388	3.01289	31.8507	27.1149	11.0773	8.69217	10.5939	8.10403	22.9754	20.1375	22.5648	28.818	48.8602	12.7331	22.5172	37.1631	7.71735	3.76535	19.0431
LRRC69	3.94163	5.23301	0	5.62071	18.9804	1.00702	5.79478	9.41679	1.35067	1.80199	4.73822	7.52159	2.61982	2.61751	2.93841	1.40733	2.27529	2.20496	2.51023	10.3872
LRRC7	65.6938	60.703	28.1203	5.62071	18.9804	2.01405	57.2234	55.3237	62.8062	59.0153	42.644	28.4149	23.5784	7.85252	11.7536	9.8513	12.8933	33.0744	22.5921	12.1184
LRRC70	15.7665	27.2117	25.1074	4.68393	2.71149	0	2.89739	4.7084	2.70134	4.95548	4.73822	2.5072	5.23964	1.74501	0.97947	0	1.51686	0	0	0.865598
LRRC71	5.2555	4.18641	0	2.81036	1.35574	3.02107	2.17304	4.7084	4.05201	3.15349	5.92278	3.34293	1.30991	1.74501	0	1.40733	0	1.10248	0	0
LRRC72	0	0	0	0	0	0	0	0	0	0.450499	0	0	0	0	0	0	0	0	0	0
LRRC73	23.6498	14.6524	24.1031	28.1036	20.3361	41.288	22.4548	29.4275	16.8834	27.0299	26.0602	40.1151	35.3676	27.0476	9.7947	12.666	6.82588	130.092	128.022	72.7102
LRRC74A	0	0	0	0	0	0	3.62174	1.1771	3.37668	2.25249	1.18456	0	0	2.61751	0.97947	0	0	3.30744	1.25512	2.59679
LRRC74B	0	0	0	1.87357	4.06723	0	0	0	0	0.450499	0	0.835732	0	0	0	0	0	0	0	0
LRRC75A	228.614	213.507	209.898	27.1668	24.4034	20.1405	63.7426	68.2718	61.4556	303.186	229.804	190.547	206.966	110.808	18.6099	25.3319	28.062	483.988	500.791	226.787
LRRC75B	199.709	233.392	110.473	47.7761	63.7199	63.4425	102.857	107.116	106.028	121.184	119.64	218.126	216.135	192.823	112.639	126.66	200.226	99.2231	77.8172	77.9038
LRRC77P	6.56938	3.13981	30.1289	0	0	0	0	0	0	0	0	0	0	0	1.95894	1.40733	6.06745	0	0	0
LRRC8A	1981.32	1955.05	3299.11	2430.02	2479.65	2751.19	1874.61	1855.11	2393.39	2131.31	2125.09	3247.65	3128.07	3634.85	3078.47	2889.24	1729.22	2656.97	2829.03	2769.05
LRRC8B	278.542	236.532	481.058	631.394	634.488	504.519	1123.46	1146.49	925.21	1023.53	1000.95	940.198	952.305	837.603	1031.38	873.951	769.808	1858.78	1824.94	1620.4
LRRC8C	170.804	173.736	253.083	406.565	454.174	408.852	400.564	370.786	324.161	299.582	341.152	500.603	497.766	377.794	1774.8	1733.83	974.584	513.755	478.199	382.594
LRRC8C-DT	5.2555	9.41942	17.073	9.36786	16.2689	6.04214	21.0061	11.771	14.8574	15.7675	18.9529	21.729	14.409	11.3425	24.4867	22.5172	24.2698	22.0496	11.296	16.4464
LRRC8D	963.071	887.519	887.798	1073.56	1052.06	1037.23	1647.17	1457.25	1718.73	1526.29	1526.89	1573.68	1679.31	2036.42	865.851	802.177	835.791	2558.85	2591.81	2970.73
LRRC8E	6.56938	4.18641	65.2793	207.966	203.361	39.2739	2.89739	2.3542	3.37668	2.25249	0	2.5072	3.92973	3.49001	6.85629	7.03664	6.82588	3.30744	1.25512	2.59679
LRRC9	77.5186	78.4952	35.1504	0	2.71149	0	6.51913	3.5313	4.72735	4.05449	2.36911	3.34293	1.30991	0.872503	9.7947	5.62931	9.10117	8.81983	15.0614	5.19359
LRRCC1	726.573	694.944	377.616	201.409	208.784	188.313	820.686	855.751	672.634	706.382	790.099	497.26	454.539	404.841	562.216	561.524	361.772	662.59	594.925	554.848
LRRD1	2.62775	1.0466	2.00859	0.936786	8.13446	1.00702	0	0	0	0	0	0.835732	0	0	2.93841	5.62931	1.51686	0	0	0
LRRFIP1	797.522	910.544	1465.27	3485.78	3493.75	3902.22	1027.12	1084.11	1275.03	957.76	1038.86	981.149	971.954	903.04	5335.17	5249.33	3830.84	1074.92	1010.37	962.544
LRRFIP2	475.623	590.284	672.879	1280.59	1385.57	1024.14	638.15	635.634	728.012	615.381	612.416	444.609	403.453	488.602	1814.96	1697.24	2001.5	472.963	417.954	450.976
LRRIQ1	82.7741	52.3301	47.2019	30.9139	16.2689	1.00702	44.1852	37.6672	29.7148	21.1734	33.1676	3.34293	0	5.23502	17.6305	25.3319	20.4776	16.5372	16.3165	12.984
LRRIQ3	1.31388	0	1.0043	13.115	12.2017	11.0773	11.5896	8.23969	5.40269	8.10898	9.47645	28.4149	19.6487	21.8126	24.4867	22.5172	24.2698	4.40992	8.78581	6.05918
LRRIQ4	0	0	0	6.5575	6.77871	13.0913	0	0	0	0	0	0	2.61982	0.872503	10.7742	4.22198	11.3765	0	0	0.865598
LRRK1	23.6498	20.9321	112.481	754.112	726.678	800.584	66.64	70.626	254.602	53.6093	62.7815	106.138	112.652	125.64	1377.13	1245.49	1104.28	30.8694	21.337	42.4143
LRRK2	10.511	15.699	15.0644	37.4714	36.6051	15.1054	927.165	907.544	1509.38	821.709	850.511	4614.91	4626.61	5113.74	78.3576	63.3298	64.4666	110.248	92.8786	183.507
LRRN1	14624.7	15018.7	11566.5	0	1.35574	0	4112.12	4051.58	3981.78	6432.67	5997.41	2112.73	2114.2	3368.73	34.2814	19.7026	1051.94	5388.92	5486.11	10406.2
LRRN2	48.6134	51.2835	544.329	26.23	23.0476	110.773	378.109	409.631	617.932	2011.93	1767.36	1051.35	1140.93	1414.33	0	2.81466	15.9271	653.77	731.733	368.745
LRRN3	1692.27	1709.1	3394.52	231.386	219.63	234.637	717.828	672.124	661.154	1417.27	1313.67	221.469	235.784	262.623	763.007	757.142	2348.86	874.266	828.376	1383.22
LRRN4	1.31388	2.09321	1.0043	4.68393	2.71149	4.0281	0	0	1.35067	0.900997	0	0.835732	1.30991	6.10752	0.97947	4.22198	0.758431	1.10248	0	0
LRRN4CL	2.62775	1.0466	3.01289	287.593	206.073	107.752	6.51913	10.5939	4.72735	32.4359	21.322	45.1295	23.5784	18.3226	393.747	371.535	677.279	1.10248	1.25512	3.46239
LRRTM1	19.7081	17.7922	30.1289	0.936786	0	0	1243.7	1266.56	995.445	709.986	784.176	143.746	124.442	138.728	0	0	0	0	0	0.865598
LRRTM2	185.256	168.503	118.507	88.0578	82.7003	84.59	204.266	236.597	178.964	382.023	341.152	170.489	165.049	203.293	39.1788	47.8492	77.36	239.238	243.492	190.431
LRRTM3	1383.51	1356.4	304.302	2.81036	0	1.00702	87.646	96.5221	85.0923	399.592	348.26	93.602	99.5533	199.803	0.97947	1.40733	3.79216	15.4347	12.5512	63.1886
LRRTM4	30.2191	31.3981	22.0945	0	0	2.01405	3.62174	0	27.0134	122.986	130.301	111.988	111.342	202.421	0	0	0	1.10248	3.76535	16.4464
LRRTM4-AS1	0	0	0	0	0	0	0	0	0	0.450499	0	0	0	0	0	0	0	0	0	0
LRSAM1	413.871	448.993	463.985	560.198	538.23	462.224	633.08	520.278	624.686	580.242	550.819	697.836	738.79	890.825	506.386	513.675	643.908	471.861	553.506	528.88
LRTM1	0	0	0	0	0	0	0	1.1771	0	0	0	0	0	0	0	0	0	0	0	0
LRTM2	0	2.09321	4.01719	3.74714	6.77871	9.06322	0	1.1771	1.35067	0	0	0	5.23964	0	0	0	0.758431	0	1.25512	0
LRTOMT	243.067	260.604	218.937	108.667	98.9692	148.033	85.473	90.6366	128.989	121.635	87.6572	153.775	145.4	271.348	111.66	91.4763	232.838	168.679	139.318	301.228
LRWD1	906.574	871.82	955.086	1013.6	938.174	1419.9	508.492	557.945	588.893	770.803	792.468	577.491	599.939	589.812	744.397	788.104	478.57	1522.52	1565.13	1759.76
LSAMP	918.399	844.608	1670.15	319.444	328.09	228.594	4532.24	4684.86	4753.01	3871.13	4061.84	5057.01	4935.75	6466.12	3772.92	3529.58	7162.62	1037.43	1007.86	1020.54
LSAMP-AS1	3.94163	1.0466	2.00859	2.81036	0	1.00702	0	0	0.675336	0.900997	0	0	0	0	2.93841	2.81466	10.618	0	0	0
LSG1	876.355	850.888	1186.07	2573.35	2658.61	3212.41	1080.73	1022.9	1238.57	1154.18	1166.79	701.179	729.621	975.458	1551.48	1519.91	1429.64	1300.92	1268.92	1629.05
LSM1	441.462	422.827	558.389	998.613	1023.59	1260.79	343.341	335.473	325.512	394.637	376.689	747.144	711.282	793.105	760.069	772.623	619.638	492.808	469.413	564.37
LSM10	487.448	481.437	666.853	877.768	879.877	965.736	596.138	649.759	570.659	610.876	623.077	798.96	797.736	862.905	717.951	804.992	417.896	890.803	917.49	746.145
LSM11	398.104	398.756	546.337	475.887	427.059	358.501	316.54	303.692	256.628	379.77	343.521	486.396	493.837	333.296	270.334	302.576	257.108	529.19	537.19	456.17
LSM12	554.455	548.42	422.809	896.504	909.703	641.474	669.297	679.186	549.723	555.014	573.325	655.214	671.984	504.307	795.33	783.882	370.114	600.851	588.649	461.363
LSM14A	4695.79	4692.97	3854.49	2633.3	2718.26	2244.66	3431.96	3454.79	3383.43	3309.81	3227.92	4269.75	4445.84	3947.2	3291.02	3293.15	3123.22	3459.58	3351.16	2846.95
LSM14B	2288.77	2104.72	1885.06	1091.36	1012.74	1332.29	2154.21	2195.29	2052.35	2040.31	2024.41	2118.58	2102.41	2221.39	1925.64	1911.15	1780.04	1988.87	2020.74	2078.3
LSM2	1332.27	1290.46	1355.8	1001.42	1064.26	1419.9	1111.87	1093.53	1332.44	997.854	987.92	848.268	890.74	1085.39	1042.16	1121.64	841.1	1330.69	1393.18	1333.02
LSM3	1194.31	1126.14	1215.2	1109.15	1117.13	1071.47	930.786	911.075	1035.97	959.562	910.924	790.602	796.426	714.58	1240.01	1269.41	763.74	881.983	926.275	939.173
LSM4	5658.86	5323.02	4910.01	1987.86	1906.17	2243.65	4522.82	4429.42	4435.61	3833.74	3675.68	4114.31	3790.88	3937.6	5074.63	5592.72	2805.44	5047.15	5466.03	4293.36
LSM5	1249.5	1252.78	940.022	1052.95	1100.86	747.212	1270.51	1340.72	996.796	1255.09	1215.35	1264.46	1277.16	880.355	1202.79	1206.08	759.19	1331.79	1139.65	996.303
LSM6	671.39	598.657	627.685	496.496	504.336	674.706	373.039	404.922	303.226	419.414	377.873	357.693	361.535	374.304	396.685	401.088	241.181	477.373	453.097	447.514
LSM7	1371.69	1319.77	1751.49	1000.49	938.174	1484.35	1793.48	1816.26	1822.06	1537.1	1583.75	2518.06	2367.01	2382.8	1784.59	2043.44	1185.43	1500.47	1582.7	1469.78
LSM8	1290.23	1389.89	745.188	409.375	447.395	459.203	1390.02	1412.52	951.548	1436.64	1361.06	830.717	814.765	489.474	806.104	871.136	685.622	1107.99	1070.61	956.485
LSMEM1	18.3943	19.8855	10.043	17.7989	16.2689	3.02107	31.1469	37.6672	29.0394	36.0399	34.3521	18.3861	11.7892	12.215	21.5483	11.2586	22.7529	15.4347	7.53069	16.4464
LSMEM2	9.19713	4.18641	2.00859	1.87357	4.06723	3.02107	1.44869	5.8855	4.05201	4.95548	4.73822	4.17866	2.61982	4.36251	0	2.81466	3.79216	0	1.25512	1.7312
LSP1	1.31388	5.23301	11.0473	162.064	168.112	130.913	0	0	0	0	0	15.0432	5.23964	7.85252	1341.87	1351.03	486.154	82.6859	69.0314	16.4464
LSP1P3	0	0	0	0	0	0	0	0	0	0	0	0	0	0	0	0	0	0	0	0
LSP1P4	24.9636	21.9787	38.1633	167.685	237.255	142.997	47.8069	40.0214	51.3255	52.2578	42.644	1.67146	0	0	44.0761	54.8858	33.371	42.9967	32.633	38.0863
LSP1P5	2.62775	6.27962	8.03437	183.61	51.5182	31.2177	9.41652	4.7084	6.07802	4.50499	4.73822	3.34293	1.30991	0	10.7742	19.7026	11.3765	6.61487	5.02046	0.865598
LSR	122.19	125.592	59.2535	114.288	117.95	176.229	35.493	34.1359	37.8188	57.2133	49.7514	26.7434	40.6072	65.4377	92.0702	99.9203	33.371	37.4843	53.97	40.6831
LSS	7242.08	7422.51	9890.31	2526.51	2662.68	3348.35	7510.76	7263.88	8902.95	6903.89	7041	6084.96	5915.56	5514.22	6336.19	6545.48	6812.23	5003.05	5080.71	5671.39
LST1	1.31388	1.0466	0	14.9886	12.2017	1.00702	0.724347	4.7084	1.35067	0.900997	3.55367	0	0	0.872503	1.95894	0	1.51686	0	0	0
LTA	1.31388	1.0466	3.01289	27.1668	28.4706	5.03512	1.44869	3.5313	2.70134	4.05449	1.18456	0.835732	1.30991	1.74501	6.85629	0	3.03372	1.10248	1.25512	0
LTA4H	1895.92	1922.61	2051.78	1574.74	1527.92	1852.92	2459.88	2481.33	3012.67	1658.29	1738.93	1289.53	1285.02	1757.22	1825.73	1825.3	3422.04	1727.58	1600.27	2356.16
LTB	0	0	0	28.1036	18.9804	3.02107	1.44869	1.1771	0.675336	0.450499	4.73822	0.835732	0	0.872503	0	0	1.51686	0	1.25512	0
LTB4R	69.6354	64.8894	26.1117	175.179	132.863	76.5338	52.153	37.6672	76.3129	55.4113	52.1205	37.6079	27.5081	50.6052	83.2549	74.5884	129.692	25.357	17.5716	38.0863
LTB4R2	10.511	13.6058	6.02578	24.3564	14.9132	15.1054	7.96782	11.771	6.75336	14.416	9.47645	7.52159	9.16938	12.215	12.7331	7.03664	21.2361	9.92231	5.02046	6.05918
LTBP1	2024.68	1972.85	2255.65	7097.09	7383.37	11458.9	1499.4	1538.47	1797.07	840.18	1011.61	234.841	268.532	201.548	4735.74	4563.96	9294.57	2404.51	2370.91	3307.45
LTBP2	30.2191	35.5845	28.1203	841.233	787.686	2697.82	46.3582	48.2611	77.6636	42.7974	41.4595	62.6799	51.0865	55.8402	133.208	153.399	379.974	18.7421	10.0409	23.3711
LTBP3	890.807	859.261	485.075	1210.33	1195.76	1843.86	2062.94	2138.79	1389.84	1830.38	1945.04	2193.8	2078.83	2021.59	2803.24	2816.06	7029.9	771.735	886.112	886.372
LTBP4	7324.85	7133.64	2685.49	2734.48	2653.19	2509.5	4259.89	4234.03	5053.54	2577.75	2763.57	4339.95	4202.2	4660.04	3585.84	3487.36	5519.1	4602.85	5034.27	3104.03
LTBR	2.62775	1.0466	0	0	0	2.01405	0	0	0	0	0	0	0	0	1051.95	1003.42	604.47	1238.08	1325.4	1211.84
LTC4S	3.94163	6.27962	0	2.81036	2.71149	5.03512	2.89739	1.1771	0	2.70299	5.92278	1.67146	0	2.61751	3.91788	1.40733	0	0	0	0.865598
LTF	0	0	0	16.8621	18.9804	0	0	0	0	0	0	0	0	0	0	0	0	0	0	0
LTK	0	0	0	755.986	676.516	665.643	13.7626	30.6046	12.156	210.383	181.237	78.5588	61.5658	46.2426	190.017	212.507	263.934	6.61487	11.296	13.8496
LTN1	1106.28	1173.24	935	1912.92	1888.55	1238.64	1250.95	1358.37	1325.68	1109.58	1204.69	1437.46	1478.89	1330.57	1275.27	1130.08	1486.52	1221.55	1154.71	931.383
LTO1	292.994	222.926	172.739	374.714	349.782	223.559	161.529	135.366	162.756	182.001	156.361	268.27	279.011	240.811	320.287	318.056	244.215	169.782	223.411	225.055
LTV1	696.354	759.834	1160.97	1496.05	1517.08	1776.39	1622.54	1644.41	2105.02	1155.08	1249.71	910.948	905.149	1094.12	980.449	969.649	696.24	812.527	670.232	901.087
LUARIS	0	0	0	2.81036	8.13446	7.04917	2.89739	7.0626	4.05201	0.900997	4.73822	6.68585	11.7892	14.8325	8.81523	7.03664	1.51686	0	0	0
LUC7L	1468.91	1496.64	1696.26	1304.01	1214.75	1150.02	943.825	999.357	934.665	858.65	918.031	1704.06	1633.46	1984.07	1416.31	1306	1000.37	726.533	746.794	954.754
LUC7L2	589.93	613.309	179.769	385.956	357.916	209.461	555.574	506.153	249.199	539.697	506.99	473.86	421.791	164.903	679.752	689.591	194.917	692.357	701.61	315.943
LUC7L3	2166.58	2400.91	2153.21	2205.19	2197.66	2136.9	2254.89	2385.98	2206.32	2147.53	2277.9	2306.62	2234.71	2477.91	2248.86	2315.05	2205.52	2085.89	1875.14	2071.37
LUCAT1	5.2555	0	4.01719	25.2932	21.6919	7.04917	0	1.1771	0	1.3515	1.18456	0	0	0	0.97947	4.22198	0	0	0	0
LUM	51.2411	38.7243	135.58	1000.49	1054.77	2894.19	938.03	995.826	1593.12	1071.29	1057.81	0	0	0.872503	480.92	464.418	1029.19	34.1768	38.9086	18.1775
LUNAR1	0	0	0	0	0	0	0	5.8855	0.675336	0	0	0.835732	0	0	0	0	0	0	0	0
LURAP1	39.4163	47.0971	49.2105	24.3564	31.1821	37.2599	19.5574	24.7191	25.6628	18.9209	26.0602	34.265	45.8469	19.1951	12.7331	11.2586	17.4439	40.7917	41.4188	36.3551
LURAP1L	10.511	11.5126	12.0516	248.248	229.12	157.096	36.9417	35.313	24.3121	35.5894	31.983	0	0	0	44.0761	23.9246	12.8933	5.51239	5.02046	14.7152
LURAP1L-AS1	0	0	1.0043	37.4714	51.5182	3.02107	0.724347	0	0	0.900997	0	2.5072	0	0	3.91788	7.03664	0.758431	0	0	0
LUZP1	1726.43	1711.2	3073.15	2460.94	2539.31	3105.66	985.112	1013.48	902.924	943.795	876.572	1157.49	1113.42	1489.36	1016.69	945.724	1263.55	1565.52	1518.69	1717.35
LUZP2	18.3943	11.5126	17.073	7.49429	6.77871	1.00702	325.956	330.765	424.111	561.772	458.423	2.5072	3.92973	17.4501	21.5483	14.0733	14.4102	0	0	0
LUZP4	0	0	0	0.936786	0	0	0	0	0	0	0	0	0	0	0	0	0	0	0	0
LUZP6	0	0	0	0	0	0	0	0	0	0	0	0	0	0	0	0	0	0	0	0
LVRN	3.94163	2.09321	2.00859	14.9886	9.4902	2.01405	3.62174	5.8855	2.70134	4.50499	8.29189	6.68585	3.92973	3.49001	1.95894	0	9.8596	7.71735	11.296	5.19359
LXN	70.9493	64.8894	38.1633	0.936786	0	0	0	1.1771	0.675336	0.900997	1.18456	1.67146	0	1.74501	0	0	0	0	1.25512	0
LY6D	0	0	0	0.936786	1.35574	17.1194	0	0	0	0.450499	0	0	0	0	0	0	0	0	3.76535	0
LY6E	218.103	160.13	344.474	11321.1	10909.7	11897	2188.98	2277.69	2142.17	1383.93	1529.26	544.897	546.233	504.307	4060.88	4343.01	2725.04	1066.1	1058.06	838.764
LY6E-DT	0	0	0	73.0693	56.9412	40.281	0.724347	3.5313	4.05201	2.25249	0	0	2.61982	0	12.7331	5.62931	15.9271	2.20496	0	0.865598
LY6G5B	126.132	173.736	75.3222	82.4371	112.527	70.4917	111.549	133.012	90.495	118.031	106.61	64.3513	55.0163	49.7327	67.5834	66.1444	71.2925	104.735	109.195	63.1886
LY6G5C	17.0804	34.5379	14.0602	25.2932	29.8263	32.2248	2.17304	4.7084	8.10403	3.15349	9.47645	18.3861	34.0577	21.8126	11.7536	7.03664	12.1349	4.40992	12.5512	8.65598
LY6G6C	11.8249	4.18641	0	0	0	1.00702	0.724347	2.3542	1.35067	2.25249	1.18456	0	0	0	0.97947	5.62931	1.51686	3.30744	3.76535	3.46239
LY6G6D	0	2.09321	0	1.87357	0	0	0	0	2.02601	0	0	0.835732	3.92973	0.872503	0	1.40733	0	0	1.25512	0
LY6G6E	0	2.09321	0	0	0	0	0	0	0.675336	0	0	0	0	0	0.97947	4.22198	0.758431	0	0	0
LY6G6F	0	2.09321	0	0	2.71149	0	0	0	0	0.900997	0	0.835732	0	0	0	0	0.758431	0	0	0
LY6H	7.88325	9.41942	11.0473	0	0	0	0	0	0	0	1.18456	0.835732	0	2.61751	0	0	0	0	1.25512	0
LY6K	1.31388	2.09321	6.02578	326.938	281.994	206.44	0	1.1771	0	0.450499	0	0.835732	0	2.61751	0	4.22198	0.758431	0	0	0
LY6L	0	0	0	0	0	0	0	0	0	0	0	0	0	0	0	0	0	0	0	0
LY6S-AS1	40.7301	53.3767	33.1418	192.041	184.381	243.7	15.9356	16.4794	16.8834	14.8665	17.7683	0	0	0	97.947	94.291	96.3208	4.40992	8.78581	13.8496
LY75	0	0	0	2.81036	1.35574	2.01405	0.724347	0	0	0	0	0	0	0	0	2.81466	0	0	0	0
LY75-CD302	0	0	0	0	0	0	0	0	0	0	0	0	0	0	0	0	0	0	0	0
LY86	0	0	0	0	0	0	0	0	0	0	0	0	0	0	0	0	0	0	0	0
LY86-AS1	0	0	0	1.87357	1.35574	0	0	0	0	0	0	0	0	0	7.83576	9.8513	19.7192	1.10248	0	0
LY9	0	0	0	0	0	0	0	0	0	0	0	0	0	0	0	0	0	0	0	0
LY96	0	1.0466	4.01719	148.949	151.843	56.3933	0	3.5313	0.675336	13.9655	9.47645	3.34293	3.92973	0.872503	19.5894	35.1832	17.4439	0	0	0
LYAR	379.71	352.705	459.968	1358.34	1392.35	1280.93	985.837	912.252	945.47	611.327	724.948	752.994	741.41	730.285	1529.93	1526.95	951.073	647.155	626.303	523.686
LYG1	14.4526	13.6058	6.02578	32.7875	32.5378	13.0913	14.4869	12.9481	13.5067	10.812	22.5066	9.19305	7.85947	13.96	9.7947	22.5172	15.1686	13.2297	8.78581	4.32799
LYG2	7.88325	3.13981	4.01719	1.87357	6.77871	1.00702	8.69217	7.0626	14.8574	10.812	4.73822	3.34293	9.16938	0.872503	5.87682	4.22198	6.82588	0	2.51023	7.79038
LYL1	243.067	194.668	229.984	0	0	0	0	0	0	1.3515	0	0.835732	0	0	0.97947	0	0	2.20496	2.51023	2.59679
LYN	112.993	72.2156	190.816	568.629	566.7	637.446	793.885	823.969	789.468	514.92	550.819	981.149	940.516	684.042	524.016	515.082	428.514	101.428	114.216	78.7694
LYNX1	73.577	66.9826	45.1933	61.8279	71.8544	171.194	0.724347	5.8855	6.75336	90.0997	62.7815	174.668	193.867	149.198	94.0291	73.1811	89.4949	77.1735	75.3069	93.4845
LYPD1	649.054	601.797	1646.04	25.2932	14.9132	134.941	19.5574	24.7191	24.9874	38.2924	42.644	539.047	483.357	453.701	68.5629	70.3664	23.5114	189.626	180.737	676.032
LYPD2	0	0	0	0	0	0	0	0	0	0.450499	0	0	0	0	0	0	0	0	0	0
LYPD3	9.19713	5.23301	4.01719	8.43107	5.42297	32.2248	1.44869	2.3542	2.02601	4.50499	2.36911	3.34293	2.61982	0.872503	10.7742	11.2586	31.0957	2.20496	0	0
LYPD4	0	0	0	0	0	0	0	0	0	0.450499	0	0	0	0	0	0	0	0	0	0
LYPD5	0	1.0466	0	18.7357	24.4034	16.1124	3.62174	4.7084	9.4547	9.91097	9.47645	30.9221	37.9874	75.0352	75.4192	78.8104	122.107	2.20496	6.27558	2.59679
LYPD6	342.921	328.633	450.929	844.981	798.532	1240.65	829.378	734.51	896.171	730.709	766.408	1295.38	1347.9	1945.68	812.96	783.882	752.364	521.472	510.832	538.402
LYPD6B	1.31388	1.0466	1.0043	968.636	920.549	2333.27	26.0765	17.6565	51.3255	13.9655	11.8456	66.8585	95.6235	135.238	903.071	1061.13	553.655	0	0	4.32799
LYPD8	0	0	0	0.936786	0	30.2107	4.34608	4.7084	11.4807	18.0199	14.2147	0	1.30991	0	33.302	40.8125	86.4611	0	0	0
LYPD9P	0	0	0	0	0	0	0	0	0	0	0	0	0	0	0	0	0	0	0	0
LYPLA1	2522.64	2559.99	1605.87	1111.96	1275.75	819.717	2826.4	2792.08	1522.88	2230.87	2234.07	1361.41	1389.82	802.703	2741.54	2527.56	1222.59	2796.99	2431.16	1429.1
LYPLA2	1568.77	1493.5	2001.56	2438.45	2449.83	2982.8	1581.25	1472.55	1362.15	1305.09	1301.83	1415.73	1427.8	1355.87	1425.13	1428.44	997.337	2467.35	2481.36	2693.74
LYPLA2P2	2.62775	5.23301	0	1.87357	2.71149	0	2.89739	1.1771	0.675336	0.900997	4.73822	0	1.30991	0	1.95894	12.666	0	3.30744	7.53069	0
LYPLAL1	166.862	139.198	134.576	310.076	343.003	164.145	254.97	280.15	260.004	302.285	274.817	184.697	200.416	167.521	194.915	216.729	228.288	72.7636	87.8581	56.2638
LYPLAL1-AS1	0	0	2.00859	0	2.71149	1.00702	6.51913	5.8855	6.75336	1.3515	0	0.835732	1.30991	0	28.4046	47.8492	3.03372	0	0	0.865598
LYPLAL1-DT	6.56938	1.0466	15.0644	0.936786	5.42297	2.01405	2.17304	0	2.02601	4.05449	2.36911	4.17866	0	7.85252	8.81523	7.03664	9.10117	2.20496	1.25512	2.59679
LYRM1	445.404	476.204	611.617	352.231	343.003	322.248	399.84	383.734	426.137	349.587	370.766	471.353	436.2	588.939	318.328	343.388	443.682	659.282	676.507	624.096
LYRM2	1169.35	1278.95	1449.2	1285.27	1419.46	1355.45	1121.29	1184.16	1402	1393.84	1348.02	1057.2	1063.65	1040.02	855.077	873.951	890.398	1185.16	1173.53	1530.38
LYRM4	763.362	758.787	866.708	606.1	569.412	686.79	976.42	978.169	933.989	742.872	768.777	752.994	703.422	751.225	849.2	920.393	544.554	886.393	834.652	884.641
LYRM4-AS1	35.4746	40.8175	45.1933	103.983	113.882	104.73	55.7747	68.2718	66.8582	50.9063	61.5969	55.1583	78.5947	63.6927	142.023	125.252	101.63	101.428	95.3888	93.4845
LYRM7	532.119	555.746	298.276	695.095	749.726	443.091	554.85	568.539	367.383	675.297	653.875	598.384	589.46	369.941	874.667	817.658	586.267	1112.4	1096.97	582.547
LYRM9	70.9493	61.7496	22.0945	17.7989	12.2017	54.3793	60.8452	56.5008	58.0789	71.6293	75.8116	62.6799	55.0163	45.3701	64.645	73.1811	101.63	19.8446	12.5512	17.312
LYSET	350.805	329.68	396.697	454.341	425.703	362.529	223.099	247.191	285.667	304.988	236.911	155.446	175.528	161.413	263.477	299.761	231.321	299.874	248.513	245.83
LYSMD1	160.293	185.249	270.156	377.525	352.493	527.681	370.866	348.421	438.968	377.067	416.964	452.131	375.945	479.876	550.462	624.854	649.975	361.613	332.606	328.061
LYSMD2	13.1388	13.6058	22.0945	598.606	543.653	361.522	462.134	484.965	317.408	279.76	300.877	436.252	509.555	345.511	266.416	260.356	123.624	246.955	246.003	157.539
LYSMD3	295.622	331.773	305.306	398.134	440.616	207.447	444.025	437.881	349.824	367.607	400.38	228.991	276.391	143.963	661.142	709.293	817.589	261.287	263.574	190.431
LYSMD4	187.884	212.46	140.602	325.065	325.378	279.953	174.568	211.878	208.679	157.675	156.361	135.389	125.751	102.955	163.571	140.733	157.754	79.3785	75.3069	86.5598
LYST	43.3579	69.0758	456.955	1111.03	1075.1	796.556	388.975	380.203	318.758	557.267	499.883	761.352	717.831	569.744	321.266	295.539	531.66	194.036	169.441	109.931
LYVE1	0	0	0	6.5575	4.06723	14.0983	0	0	0	0.450499	0	0	0	0	0	0	0	1.10248	0	0.865598
LYZ	1.31388	1.0466	1.0043	0	1.35574	1.00702	5.79478	7.0626	5.40269	3.60399	0	0.835732	3.92973	0	1.95894	1.40733	0	3.30744	1.25512	0.865598
LYZL1	0	0	0	0	0	0	0	0	0	0	0	0	0	0	0	0	0	0	0	0
LYZL2	0	0	0	0	0	0	0	0	0	0	0	0	0	0	0	0	0	0	0	0
LYZL4	0	0	0	0	0	0	0	0	0	0	0	0	0	0	0	0	0	0	0	0.865598
LYZL6	0	0	0	0	0	0	0	0	0	0	0	0	0	0	0	0	0	0	0	0
LZIC	541.317	568.305	716.063	745.681	790.398	750.233	580.927	534.403	520.684	576.188	591.094	1014.58	1028.28	1177.88	673.875	589.67	707.616	825.757	850.969	1039.58
LZTFL1	429.637	464.692	448.921	493.686	546.364	354.472	349.135	336.65	368.733	341.478	379.058	213.112	196.487	187.588	496.591	492.565	516.492	412.327	355.198	485.6
LZTR1	889.494	917.871	681.917	1003.3	1020.87	1139.95	2254.17	2310.65	2213.08	1707.39	1773.28	834.06	827.864	843.71	1387.91	1435.47	1200.6	498.32	550.996	611.112
LZTS1	2102.2	2025.18	3459.8	1481.99	1320.49	2639.41	230.342	213.055	262.03	839.729	756.931	1488.44	1467.1	1491.11	952.045	928.837	1035.26	1804.76	1784.77	810.199
LZTS1-AS1	0	0	0	0	0	0	0	0	0	0.450499	0	0	0	0	0.97947	0	0	0	0	0
LZTS2	2500.3	2418.7	1975.45	2489.98	2318.32	2651.49	1899.96	1789.19	1640.39	1808.3	1833.69	2385.18	2136.47	1849.71	1750.31	1846.41	1648.83	2595.23	2812.71	2253.15
LZTS3	718.69	714.83	413.77	688.537	616.863	584.074	417.948	386.089	353.201	564.024	592.278	976.135	939.206	709.345	144.962	175.916	145.619	392.482	435.525	315.943
M1AP	1.31388	0	0	2.81036	6.77871	11.0773	0.724347	5.8855	2.70134	2.25249	2.36911	0.835732	3.92973	1.74501	1.95894	0	3.79216	0	0	0.865598
M6PR	1514.9	1320.81	1856.94	3299.36	3137.19	4375.52	1525.48	1600.85	2086.11	1497.46	1466.48	1640.54	1624.29	2354.01	1324.24	1362.29	1355.32	1277.77	1261.39	1371.97
MAB21L1	2.62775	2.09321	2.00859	9.36786	8.13446	13.0913	320.886	291.921	249.199	255.883	265.341	534.033	504.316	360.344	237.032	249.097	177.473	0	0	0
MAB21L2	1.31388	3.13981	8.03437	0	0	0	0	0	0	0.450499	1.18456	861.639	782.017	947.538	1188.1	1101.94	701.549	0	0	2.59679
MAB21L3	0	0	0	5.62071	2.71149	5.03512	0	0	0	0	0	0	0	0	0.97947	0	3.79216	0	0	0
MAB21L4	0	0	0	0	1.35574	0	0	0	0	0	0	0	0	0	1.95894	0	0.758431	0	0	0
MACC1	0	0	0	7.49429	6.77871	4.0281	10.1409	11.771	8.77937	9.91097	8.29189	1.67146	3.92973	0	1.95894	4.22198	2.27529	0	3.76535	3.46239
MACC1-AS1	0	0	0	0	0	0	0	0	0	0	0	0	0	0	0	0	0	0	0	0
MACF1	6892.59	6805.01	16541.8	5420.24	4517.33	6134.79	4745.92	5034.45	5579.62	7134.55	7024.42	6926.54	6455.24	10387.1	3619.14	3174.93	6762.17	9281.77	9066.96	9218.61
MACIR	730.515	709.597	547.342	409.375	406.723	214.496	955.414	1012.31	875.911	787.472	800.76	688.643	654.956	465.916	429.987	479.899	259.383	886.393	913.724	778.172
MACO1	680.587	694.944	706.02	739.124	699.563	824.753	635.253	683.895	661.829	620.337	655.06	1612.96	1518.19	2050.38	731.664	768.401	780.426	723.226	691.569	833.57
MACROD1	206.278	205.134	98.4211	370.03	382.319	328.29	381.007	310.754	196.523	284.265	294.954	659.392	636.617	455.446	853.118	913.356	661.352	1864.29	2019.48	1249.06
MACROD2	278.542	317.121	208.894	9.36786	16.2689	4.0281	131.107	134.189	100.625	109.021	139.778	239.019	242.334	267.858	4.89735	15.4806	35.6463	7.71735	2.51023	9.52157
MACROD2-AS1	0	0	0	0	0	0	0	0	0	0.450499	0	0	0	0	0	0	0	0	0	0
MACROD2-IT1	0	0	0	0	0	0	0.724347	0	0.675336	0	0	0	0	0	0	0	0	0	0	0
MACROH2A1	8064.57	7885.1	9936.51	3587.89	3512.73	4220.44	3447.89	3441.84	3615.75	3675.62	3567.88	3292.78	3264.3	3768.34	2436.92	2398.09	1792.93	5406.56	5492.39	7149.84
MACROH2A2	6168.64	6070.3	6840.26	61.8279	73.2101	10.0702	16.66	7.0626	205.977	328.864	312.723	81.9017	77.2848	367.324	205.689	181.545	647.7	0	0	0
MAD1L1	957.815	882.286	877.755	1623.45	1453.36	1067.45	767.084	769.823	761.779	714.941	682.304	816.51	728.311	852.435	850.18	931.651	598.402	1096.97	1176.04	1387.55
MAD2L1	2387.31	2482.54	1942.31	1161.61	1321.85	1222.53	2183.91	2149.38	1946.99	1688.02	1736.56	3404.77	3276.09	2565.16	3304.73	3470.47	2398.92	1802.55	1676.83	1372.84
MAD2L1BP	472.995	557.839	756.235	808.446	805.311	957.68	420.846	406.099	588.893	418.964	387.35	486.396	510.865	615.987	573.969	524.933	552.138	428.864	424.229	513.299
MAD2L2	1848.62	1693.4	1450.2	744.745	761.927	937.539	1306	1274.8	1156.85	1351.5	1345.66	1243.57	1257.51	1408.22	692.485	803.584	747.055	2091.4	2261.72	2090.42
MADCAM1	2.62775	6.27962	0	4.68393	1.35574	2.01405	3.62174	0	2.70134	0.900997	1.18456	1.67146	2.61982	0.872503	5.87682	8.44397	11.3765	0	1.25512	0.865598
MADD	1514.9	1510.25	1692.24	1112.9	1088.66	1343.37	898.915	954.627	967.756	949.651	935.799	1511.84	1416.01	1557.42	1297.8	1317.26	1949.93	1905.08	1959.24	2067.91
MADD-AS1	1.31388	1.0466	2.00859	0	0	0	0	0	0	1.3515	0	1.67146	0	0.872503	0	0	0	0	0	0
MAEA	2039.13	2052.39	1579.76	1126.95	1201.19	1352.43	1536.34	1583.2	1686.31	1344.74	1312.49	2150.34	2025.12	2067.83	2440.84	2426.23	1583.6	1166.42	1307.83	1718.21
MAEL	2.62775	6.27962	3.01289	1.87357	0	0	10.1409	8.23969	9.4547	25.2279	16.5838	39.2794	44.537	38.3901	3.91788	11.2586	4.55059	45.2016	25.1023	29.4303
MAF	1043.22	1085.33	722.089	352.231	348.426	173.208	1363.95	1325.41	626.036	2079.5	1988.87	682.793	589.46	321.081	975.552	949.946	919.219	1096.97	1115.8	543.595
MAF1	2669.79	2456.38	2169.28	2246.41	2255.96	2430.96	2840.89	2868.59	2318.43	2142.12	2341.87	1486.77	1645.25	1386.41	3363.5	3587.28	2698.5	2372.53	2522.78	2421.08
MAFA	10.511	11.5126	4.01719	24.3564	17.6247	2.01405	2.89739	5.8855	0.675336	4.50499	8.29189	2.5072	6.54956	3.49001	7.83576	2.81466	3.79216	3.30744	3.76535	1.7312
MAFA-AS1	0	3.13981	0	3.74714	0	3.02107	0	0	0	0.450499	0	0	0	0	0	5.62931	2.27529	0	0	0
MAFB	1.31388	4.18641	3.01289	490.876	444.684	220.538	0.724347	0	1.35067	68.0253	55.6741	30.9221	37.9874	21.8126	3602.49	3720.98	311.715	0	0	0
MAFF	264.089	289.909	263.126	1642.19	1470.98	331.311	110.825	114.179	101.976	181.551	193.083	193.054	192.557	171.011	143.003	175.916	112.248	206.164	203.329	104.737
MAFG	793.581	726.342	879.764	2349.46	2331.88	2230.56	1291.51	1263.03	1069.06	1359.15	1368.16	1300.4	1211.67	972.841	965.757	1014.68	703.824	1632.77	1646.71	1062.09
MAFIP	0	0	0	0	0	0	0	0	0	0	0	0	0	0	0	0	0	0	0	0
MAFK	122.19	98.3807	148.636	792.521	768.706	410.866	210.785	209.524	128.314	158.576	175.314	152.103	140.161	87.2503	241.929	247.69	105.422	84.8909	72.7967	26.8335
MAFTRR	3.94163	4.18641	4.01719	0	0	1.00702	0.724347	2.3542	2.02601	3.15349	4.73822	0	0	0	0	0	9.10117	2.20496	0	3.46239
MAG	0	0	0	0	0	0	0	0	0	0	0	0.835732	1.30991	3.49001	0	0	0	0	0	0
MAGEA1	0	0	0	0	0	0	0	0	0	0	0	0	0	0	0	0	0	0	0	0
MAGEA10	0	0	0	0	0	0	0	0	0	0	0	0	0	0	0	0	0	0	0	0
MAGEA11	0	0	0	1.87357	0	0	0	0	0	0.450499	0	0	1.30991	0	0	0	0	0	0	0
MAGEA12	0	0	0	167.685	193.871	120.843	0.724347	0	0	2.25249	3.55367	0	0	0	0	0	0	0	0	0
MAGEA2	0	0	0	0	0	0	0	0	0	0	0	0	0	0	0	0	0	0	0	0
MAGEA2B	0	0	0	0	0	0	0	0	0	0	0	0	0	0	0	0	0	0	0	0
MAGEA3	0	0	0	0	0	0	0	0	0	7.65848	2.36911	0.835732	0	0	0	0	0	0	0	0
MAGEA4	0	0	0	0	0	1.00702	0	0	0	0	0	0	0	1.74501	0	0	0	0	0	0
MAGEA4-AS1	0	0	0	0	0	0	0	0	0	0	0	0	0	0	0	0	0	0	0	0
MAGEA5P	0	0	0	0	0	0	0	0	0	0	0	0	0	0	0	0	0	0	0	0
MAGEA6	0	0	0	0	0	0	5.07043	3.5313	0.675336	5.40598	7.10734	0	0	0	0	0	0.758431	0	0	0
MAGEA8	0	0	0	0	6.77871	4.0281	0	0	0	0.900997	0	1.67146	0	0	1.95894	1.40733	3.79216	0	0	0
MAGEA8-AS1	0	0	0	1.87357	4.06723	2.01405	0	0	0	0	1.18456	0	0	0	0	0	0.758431	0	0	0
MAGEA9	0	0	0	0	0	0	0	0	0	0	0	0	0	0	0	0	0	0	0	0
MAGEA9B	0	0	0	0	0	0	0	0	0	0	0	0	0	0	0	0	0	0	0	0
MAGEB1	0	0	0	0	0	0	0	0	0	0	0	0	0	0	0	0	0	0	0	0
MAGEB10	0	0	0	0.936786	0	0	0	1.1771	0	0	0	0	0	0	0	0	0	0	0	0
MAGEB16	0	0	0	0	0	0	0	0	0	0	0	0	0	0	0	0	0.758431	0	0	0
MAGEB17	0	0	0	9.36786	10.8459	9.06322	0.724347	1.1771	2.70134	1.3515	2.36911	1.67146	0	4.36251	42.1172	39.4052	24.2698	5.51239	6.27558	17.312
MAGEB18	0	0	0	0	0	0	0	0	0	0.450499	0	0	0	0	0	0	0	0	0	0
MAGEB2	0	0	0	35.5979	39.3165	1.00702	0	0	0.675336	0	0	0	0	0	0	0	0	0	0	0
MAGEB3	0	0	0	0	0	0	0	0	0	0	0	0	0	0	0	0	0	0	0	0
MAGEB4	0	0	0	0	0	0	0	0	0	0	0	0	0	0	0	0	0	0	0	0
MAGEB5	0	0	0	0	0	0	0	0	0	0	0	0	0	0	0	0	0	0	0	0
MAGEB6	1.31388	4.18641	1.0043	0	0	4.0281	23.9035	24.7191	36.4681	16.218	11.8456	3.34293	0	0.872503	0	0	0	0	0	0
MAGEC1	0	1.0466	2.00859	19.6725	8.13446	33.2318	0	0	0	88.2977	73.4425	0	0	0	0	0	0	0	0	0
MAGEC2	1.31388	2.09321	5.02148	38.4082	32.5378	284.988	0	0	0	1.80199	2.36911	0	0	0	0	0	2.27529	0	0	0
MAGEC3	0	0	0	0	1.35574	3.02107	0	2.3542	0	1.3515	1.18456	0	0	0	0	0	0	0	0	0
MAGED1	10111.6	9935.4	9640.24	5879.27	5802.58	10603	10542.2	10669.2	13440.5	12115.7	11608.7	6904.82	7086.62	8629.05	9293.21	8873.2	14826.6	9534.24	9743.46	12359.9
MAGED2	7080.47	6906.53	8170.96	3201	3236.16	7710.78	6282.99	6220.97	7115.34	4987.47	5234.55	23629.5	23133	31265.3	2299.8	2541.63	7205.85	7079.02	7225.7	11544.5
MAGED4	172.118	16.7456	7.03008	1.87357	4.06723	4.0281	18.833	10.5939	8.77937	35.5894	24.8757	3.34293	10.4793	14.8325	8.81523	7.03664	4.55059	16.5372	197.053	16.4464
MAGED4B	27.5914	18.8388	11.0473	6.5575	5.42297	1.00702	13.0383	10.5939	6.75336	30.1834	22.5066	13.3717	22.2685	5.23502	2.93841	8.44397	5.30902	22.0496	12.5512	6.92478
MAGEE1	370.513	396.662	442.895	39.345	32.5378	46.3231	185.433	215.409	345.097	220.744	200.19	35.9365	30.128	47.1151	229.196	237.838	266.968	227.111	204.584	345.373
MAGEE2	0	2.09321	1.0043	0	0	0	0	0	0	0	0	0	0	0	2.93841	4.22198	9.8596	1.10248	0	0
MAGEF1	2449.06	2559.99	2189.37	1703.08	1740.77	1917.37	2799.6	2646.12	2503.47	2924.19	2873.73	1666.45	1578.44	1526.88	2816.96	2903.32	2514.96	2329.54	2453.75	2339.71
MAGEH1	2.62775	1.0466	0	208.903	239.966	490.421	794.609	767.469	1492.49	496.449	559.111	534.033	576.361	792.232	365.342	385.608	683.346	7.71735	13.8063	72.7102
MAGEL2	922.34	931.476	387.658	7.49429	4.06723	13.0913	100.684	80.0427	253.251	91.9017	81.7344	62.6799	70.7352	82.8878	20.5689	25.3319	122.866	51.8165	55.2251	54.5326
MAGI1	6541.78	6494.17	5757.63	659.497	619.574	438.055	800.404	813.376	707.752	817.204	794.837	2041.69	1984.52	1938.7	763.007	723.367	852.477	3567.62	3403.87	4549.58
MAGI1-AS1	0	0	0	0	0	0	0	0	0	0	0	0	0	0	0	0	0	0	0	0
MAGI2	1015.63	961.828	1139.88	194.851	180.314	212.482	984.388	961.69	1229.11	997.854	960.675	938.527	916.938	988.546	462.31	430.642	720.51	1687.89	1689.39	1925.95
MAGI2-AS2	0	0	0	0	0	0	0	0	0	0	0	0	0	0	0	0	0	0	0	0
MAGI2-AS3	1015.63	1117.77	577.471	757.86	805.311	410.866	498.351	469.663	385.617	923.072	864.726	1037.98	1032.21	563.637	465.248	460.196	389.075	820.244	818.336	521.09
MAGI3	681.901	723.202	824.527	530.221	511.115	452.154	999.599	1044.09	912.379	907.304	983.182	804.81	698.183	655.25	565.154	561.524	805.454	874.266	849.713	951.292
MAGIX	7.88325	18.8388	12.0516	27.1668	18.9804	24.1686	20.2817	21.1878	14.8574	14.8665	10.661	9.19305	6.54956	8.72503	31.343	37.9979	27.3035	12.1273	12.5512	19.0431
MAGOH	727.887	790.185	737.154	1021.1	999.182	1045.29	673.643	643.873	632.79	531.588	522.389	671.093	689.013	682.297	705.218	693.813	544.554	799.297	734.243	833.57
MAGOH2P	6.56938	0	1.0043	3.74714	1.35574	1.00702	2.17304	3.5313	0.675336	4.05449	3.55367	4.17866	7.85947	2.61751	4.89735	8.44397	3.03372	6.61487	6.27558	0.865598
MAGOHB	512.411	493.996	427.83	414.996	410.79	372.599	474.448	435.527	445.722	414.008	400.38	431.238	492.527	382.156	535.77	531.97	324.609	481.783	492.005	392.116
MAGOH-DT	1.31388	4.18641	8.03437	9.36786	4.06723	13.0913	12.3139	5.8855	7.42869	4.95548	5.92278	5.01439	5.23964	8.72503	10.7742	9.8513	21.9945	16.5372	8.78581	15.5808
MAGT1	1718.55	1901.68	1926.24	1808.93	1769.24	2064.4	1671.79	1623.22	1675.51	1481.69	1381.19	1103.17	1050.55	1172.64	2298.82	2118.03	2022.74	1284.39	1265.16	1447.28
MAILR	47.2995	36.6311	20.0859	12.1782	2.71149	5.03512	31.8713	14.1252	8.77937	33.3369	34.3521	18.3861	7.85947	5.23502	25.4662	29.5539	27.3035	15.4347	45.1842	19.0431
MAIP1	341.608	299.328	563.41	754.112	760.572	922.434	199.92	190.69	222.185	250.027	244.019	363.543	351.056	339.404	593.559	637.52	489.188	296.567	317.544	386.922
MAJIN	0	0	0	0	1.35574	1.00702	0	0	0	0	0	0	0	0	0	0	0	0	0	0
MAK	55.1828	69.0758	33.1418	32.7875	32.5378	18.1264	20.2817	3.5313	12.8314	17.1189	15.3992	7.52159	6.54956	9.59753	10.7742	8.44397	26.5451	26.4595	13.8063	17.312
MAK16	398.104	398.756	519.221	1676.85	1701.46	1443.07	457.788	457.892	477.462	426.622	405.118	1288.7	1216.91	1051.37	1536.79	1593.1	1053.46	910.647	887.367	595.531
MAL	0	0	47.2019	0	0	6.04214	0	0	0	0	0	0	0	0	0	0	0	1.10248	1.25512	2.59679
MAL2	116.935	126.639	52.2234	7.49429	6.77871	2.01405	18.833	12.9481	20.2601	6.30698	9.47645	190.547	212.206	113.425	0	0	2.27529	0	0	0
MALAT1	5686.45	4945.2	559.393	2504.03	2474.23	708.945	1362.5	1280.68	482.865	4181.53	3436.4	1323.8	1493.3	616.859	898.174	1217.34	1070.9	2803.6	2881.75	766.919
MALINC1	6.56938	5.23301	2.00859	74.9429	94.902	41.288	5.07043	3.5313	2.70134	21.1734	7.10734	0	0	2.61751	17.6305	19.7026	7.58431	30.8694	28.8677	12.1184
MALL	1.31388	1.0466	2.00859	1021.1	928.684	662.622	0	0	0	0	0	0	0	0	0.97947	1.40733	0	0	0	0
MALRD1	0	0	0	6.5575	5.42297	6.04214	5.07043	4.7084	18.9094	2.70299	2.36911	5.85012	5.23964	12.215	0	1.40733	0.758431	0	0	0
MALSU1	400.732	371.544	491.101	500.244	549.076	586.088	555.574	541.466	509.879	493.746	437.101	618.441	594.7	679.68	690.526	685.369	493.739	746.378	776.917	562.638
MALT1	561.025	560.979	2121.07	444.973	484	552.856	1102.46	1097.06	829.988	814.952	829.189	859.968	911.698	590.684	776.72	645.964	1180.88	560.059	568.567	326.33
MALT1-AS1	5.2555	4.18641	25.1074	0.936786	0	0	2.17304	2.3542	7.42869	5.85648	5.92278	4.17866	3.92973	1.74501	0	5.62931	6.06745	2.20496	6.27558	5.19359
MAMDC2	5.2555	14.6524	122.524	15.9254	13.5574	6.04214	1.44869	3.5313	2.70134	1.3515	1.18456	1.67146	5.23964	0	4.89735	8.44397	3.79216	0	0	0.865598
MAMDC2-AS1	0	0	6.02578	0	0	0	0.724347	0	0	1.3515	0	0	0	1.74501	0	2.81466	3.03372	0	0	0.865598
MAMDC4	399.418	419.688	89.3824	74.0061	54.2297	31.2177	59.3965	52.9695	54.7022	98.6592	95.9491	62.6799	66.8055	58.4577	29.3841	39.4052	81.1521	81.5834	71.5416	64.0542
MAML1	3180.89	3163.88	3544.16	2206.13	2166.48	2988.85	1373.36	1358.37	1220.33	1477.18	1494.91	1896.28	1890.2	1696.15	1617.1	1584.65	1431.16	2250.16	2334.52	2440.98
MAML2	1181.17	1051.84	1383.92	592.985	539.586	574.004	1234.29	1380.74	1181.84	1741.63	1667.86	2850.68	2901.45	2935.97	1064.68	945.724	2533.92	2031.87	1984.34	1809.1
MAML3	576.791	582.958	196.842	317.57	399.944	381.662	419.397	421.402	152.626	228.403	268.894	0	0	0	962.819	948.539	1194.53	829.064	863.52	1043.05
MAMLD1	261.461	226.066	220.945	271.668	302.331	400.796	830.102	793.365	684.115	648.718	714.287	719.565	780.707	1053.98	9.7947	5.62931	59.9161	348.383	284.911	417.218
MAMSTR	32.8469	34.5379	35.1504	175.179	168.112	205.433	44.1852	30.6046	33.0915	38.2924	46.1977	8.35732	14.409	12.215	59.7477	73.1811	72.8094	90.4033	75.3069	96.0813
MAN1A1	278.542	270.023	447.916	1577.55	1626.89	443.091	22.4548	20.0107	4.05201	16.6684	21.322	3.34293	0	0.872503	190.997	170.287	207.052	140.015	104.175	51.0703
MAN1A2	1555.63	1596.07	1726.39	1692.77	1747.55	1873.06	3137.87	3127.55	2443.36	2808.41	2866.63	2594.11	2543.85	2639.32	2771.9	2662.66	2849.43	2688.95	2706.03	2462.62
MAN1B1	751.537	843.562	950.065	1348.03	1300.16	3310.09	1704.39	1712.68	2225.23	1475.83	1436.87	1903.8	1976.66	2984.83	2041.22	2081.44	2347.34	1481.73	1401.96	1741.58
MAN1B1-DT	13.1388	39.7709	31.1332	97.4257	79.9888	88.6181	73.1591	100.053	75.6376	77.4858	63.966	96.9449	133.611	75.9077	120.475	108.364	48.5396	40.7917	55.2251	46.7423
MAN1C1	365.257	347.472	173.743	309.139	307.754	306.135	1143.74	1128.84	811.754	995.602	987.92	1144.12	1157.96	1543.46	484.838	375.757	491.463	2392.38	2488.89	1748.51
MAN2A1	864.53	877.053	1019.36	1747.11	1720.44	1397.75	1239.36	1201.82	1093.37	854.145	899.078	803.138	872.401	991.163	2365.42	2282.69	2833.5	1128.94	1010.37	676.897
MAN2A2	1430.81	1464.2	1302.57	1001.42	1029.01	1166.13	2687.33	2701.44	2845.19	2161.94	2274.35	2666.82	2541.23	3251.82	1277.23	1262.37	1360.63	1422.2	1639.18	1765.82
MAN2B1	1751.4	1699.68	1485.35	1228.13	1235.08	1980.82	1132.15	1045.26	1118.36	1095.16	1061.36	1358.06	1328.25	1805.21	1038.24	1018.91	1170.26	1015.38	1014.13	928.786
MAN2B2	545.258	502.369	342.465	271.668	264.37	348.43	515.735	436.704	405.201	479.331	488.037	372.736	340.577	357.726	319.307	285.688	285.929	244.75	296.207	271.798
MAN2C1	832.997	864.494	383.641	1239.37	1222.88	801.591	743.905	798.073	681.414	845.586	846.958	575.819	598.629	505.179	1287.02	1237.04	1488.8	583.211	647.64	387.788
MANBA	507.156	579.818	419.796	396.26	363.339	566.954	450.544	455.537	471.384	362.201	371.951	173.832	146.71	188.461	491.694	560.117	729.611	524.78	525.894	491.659
MANBAL	1015.63	916.824	1242.31	1040.77	1092.73	1551.82	803.301	795.719	1123.76	692.416	721.395	1185.9	1279.78	1853.2	993.182	1117.42	969.275	760.71	783.192	1093.25
MANCR	0	0	1.0043	93.6786	132.863	37.2599	1.44869	0	0	0	0	0	0	0	0	0	1.51686	0	0	0
MANEA	1379.57	1391.98	522.234	429.985	482.644	381.662	729.418	670.947	533.515	700.525	705.995	610.92	592.08	386.519	653.306	569.968	587.026	1024.2	976.48	549.654
MANEA-DT	18.3943	21.9787	4.01719	1.87357	4.06723	2.01405	7.24347	7.0626	2.02601	11.2625	7.10734	2.5072	5.23964	0.872503	6.85629	7.03664	4.55059	9.92231	6.27558	1.7312
MANEAL	1269.2	1289.41	1907.16	325.065	347.07	58.4074	677.989	627.394	582.815	965.419	925.138	1510.17	1343.97	1853.2	19.5894	21.1099	10.618	3009.77	3054.95	4379.06
MANF	1422.93	1372.1	2353.07	1581.29	1515.72	2804.56	1358.88	1274.8	1300.02	1215.45	1216.54	1246.08	1230.01	1466.68	1780.68	1856.27	1370.49	1700.02	1744.61	1964.04
MANSC1	90.6574	85.8214	109.468	345.674	368.762	224.566	855.454	841.626	879.287	541.049	643.214	401.151	420.482	441.486	55.8298	53.4785	62.1914	325.231	313.779	381.729
MANSC4	0	0	0	0.936786	0	0	4.34608	1.1771	0	0	2.36911	0.835732	0	1.74501	0.97947	0	1.51686	1.10248	2.51023	0
MAOA	52.555	36.6311	26.1117	351.295	366.051	456.182	600.484	687.426	657.102	552.762	645.583	196.397	180.768	181.481	858.995	761.364	1002.65	183.011	184.502	191.297
MAOB	2.62775	3.13981	0	12.1782	6.77871	20.1405	13.7626	14.1252	90.495	246.423	193.083	0	0	0.872503	446.638	422.198	271.518	122.375	146.849	215.534
MAP10	3.94163	0	0	106.794	122.017	120.843	5.07043	4.7084	40.5201	42.3469	31.983	252.391	284.251	215.508	86.1933	98.513	106.18	0	0	0
MAP1A	940.735	892.752	2501.7	8962.23	8267.32	19425.5	4248.3	4344.67	5266.94	7615.23	7191.44	10921.3	10602.4	12744.6	1861.97	1581.84	1331.81	3462.89	3381.28	3940.2
MAP1B	21757.8	21413.5	46760	7845.58	7430.83	10711.7	11804.7	11520.3	10971.5	18341.6	17105	9702.85	9486.38	10287.7	2972.69	2514.9	17996.8	15971.6	15853.4	15998
MAP1LC3A	5.2555	3.13981	0	364.41	325.378	231.616	0.724347	0	0	0.900997	0	0	1.30991	1.74501	82.2755	91.4763	76.6015	231.521	252.278	149.748
MAP1LC3B	1577.96	1710.15	2256.65	1547.57	1664.85	865.034	1696.42	1722.1	1674.83	1929.94	1896.47	1283.68	1278.47	1411.71	1626.9	1556.5	1739.84	1392.43	1494.84	1435.16
MAP1LC3B2	61.7521	64.8894	77.3308	76.8164	71.8544	39.2739	66.64	65.9176	64.8322	84.6937	79.3653	51.8154	35.3676	50.6052	60.7271	36.5905	56.8823	66.1487	50.2046	43.2799
MAP1LC3C	126.132	110.94	138.593	30.9139	16.2689	26.1826	10.1409	15.3023	14.8574	10.3615	9.47645	32.5935	37.9874	76.7802	7.83576	8.44397	74.3262	19.8446	30.1228	25.9679
MAP1S	2112.71	2009.48	1904.15	1753.66	1675.7	1528.66	1216.9	1102.94	1096.75	1443.4	1452.27	1597.92	1586.3	1259.89	1701.34	1655.02	1184.67	1509.29	1720.76	1256.85
MAP2	7755.81	7557.52	7462.93	174.242	235.899	284.988	19169.9	19382.1	21655.3	28864.8	27898.7	19804.3	19847.8	18894	497.571	441.901	2773.58	15354.2	14689.9	20662.7
MAP2K1	3967.9	3909.06	3686.77	2404.73	2232.91	1848.9	1361.77	1320.71	1275.03	2038.96	1856.2	1790.14	1654.42	1587.08	2795.41	2748.51	2110.71	2040.69	2104.83	1577.12
MAP2K2	3125.71	3151.32	2922.5	3644.1	3549.33	4453.06	2530.87	2435.42	2256.3	2564.69	2653.41	3655.49	3565.58	3236.99	3766.06	3661.87	2690.16	3103.48	3364.97	2773.37
MAP2K3	350.805	358.985	470.011	2836.59	2749.45	2169.13	905.434	909.898	933.314	766.298	779.438	1017.92	1049.24	903.04	1485.86	1472.07	759.948	1045.15	1045.51	468.288
MAP2K4	1677.82	1576.18	1683.2	433.732	435.193	456.182	930.786	967.576	967.081	850.992	940.538	1236.05	1311.22	1292.18	872.708	924.615	903.291	561.162	543.465	726.236
MAP2K4P1	6.56938	2.09321	2.00859	1.87357	1.35574	0	2.17304	5.8855	3.37668	3.15349	2.36911	1.67146	3.92973	0	2.93841	2.81466	1.51686	1.10248	5.02046	4.32799
MAP2K5	317.958	357.938	259.109	710.084	782.263	801.591	489.659	520.278	540.269	358.597	424.071	431.238	500.386	532.227	713.054	720.552	925.286	272.312	296.207	307.287
MAP2K6	529.492	492.95	494.114	155.506	191.16	277.939	329.578	231.889	370.759	274.804	274.817	26.7434	15.7189	54.9677	291.882	261.763	318.541	40.7917	43.9291	175.716
MAP2K7	1843.37	1688.17	1095.69	1613.14	1549.61	1190.3	1558.07	1483.15	1189.94	1407.36	1351.58	2065.09	2010.71	1527.75	2035.34	1881.6	1634.42	1390.23	1537.52	1100.17
MAP3K1	705.551	721.109	929.979	343.8	326.734	317.213	3418.92	3472.44	2549.39	4409.48	4323.63	4467.82	4720.92	2989.19	775.74	750.106	1343.94	2272.21	2303.14	1400.54
MAP3K10	474.309	529.581	228.98	394.387	482.644	343.395	496.178	522.632	314.706	441.489	496.329	438.759	368.085	290.543	404.521	451.752	303.372	605.261	608.731	393.847
MAP3K11	1932.71	1950.87	2001.56	2389.74	2230.2	2206.39	1317.59	1303.05	952.223	1235.72	1211.8	1980.68	1913.78	1450.97	1481.94	1442.51	1048.15	1004.36	1153.45	934.845
MAP3K12	467.74	503.416	440.886	692.285	700.919	734.12	320.886	321.348	400.474	449.598	469.084	639.335	599.939	582.832	543.606	467.233	826.69	576.596	620.027	463.96
MAP3K13	626.718	665.639	336.439	1065.13	1033.08	866.041	833.724	799.25	732.064	995.602	955.937	354.35	400.833	424.036	959.88	1013.28	1215.01	726.533	690.314	615.44
MAP3K14	265.403	259.557	194.834	290.404	249.457	86.6041	275.976	237.774	307.953	241.467	249.941	183.861	159.809	140.473	133.208	119.623	120.591	109.145	94.1337	122.915
MAP3K14-AS1	14.4526	10.466	0	15.9254	12.2017	34.2388	1.44869	1.1771	1.35067	1.80199	8.29189	1.67146	2.61982	4.36251	3.91788	9.8513	18.2023	1.10248	1.25512	1.7312
MAP3K15	69.6354	57.5631	117.503	26.23	25.7591	2.01405	279.598	313.108	272.836	184.254	175.314	106.138	119.202	67.1827	40.1583	29.5539	25.7867	261.287	229.686	261.41
MAP3K19	1.31388	0	1.0043	1.87357	1.35574	0	0.724347	1.1771	0	1.80199	0	0	0	0.872503	0.97947	0	0.758431	0	0	0.865598
MAP3K2	823.8	866.587	610.612	1706.82	1784.16	1802.57	1337.87	1371.32	1056.9	1498.36	1358.69	1434.95	1309.91	1008.61	1585.76	1504.43	1445.57	809.219	700.355	598.993
MAP3K20	811.975	833.096	839.592	5705.96	5871.72	3947.53	2420.77	2394.22	2566.95	2110.59	2117.99	1648.06	1721.22	1483.25	10370.6	9424.88	12564.2	1152.09	1203.66	1098.44
MAP3K20-AS1	5.2555	4.18641	4.01719	50.5864	40.6723	18.1264	0.724347	7.0626	7.42869	7.20798	11.8456	9.19305	9.16938	12.215	37.2199	28.1466	35.6463	2.20496	11.296	9.52157
MAP3K21	6.56938	2.09321	27.116	399.071	353.849	273.911	814.891	793.365	574.035	488.791	543.711	41.7866	35.3676	8.72503	899.153	928.837	584.75	93.7107	101.664	24.2367
MAP3K2-DT	53.8689	48.1437	17.073	122.719	101.681	124.871	100.684	97.6992	47.9488	103.164	94.7645	91.9305	77.2848	39.2626	121.454	97.1056	77.36	51.8165	70.2865	20.7743
MAP3K3	943.362	938.803	1067.57	1022.97	1001.89	1030.19	572.959	566.185	538.243	509.063	530.681	660.228	681.154	674.445	671.916	675.517	491.463	498.32	498.281	399.906
MAP3K4	1066.87	1002.65	1391.96	963.952	858.185	1343.37	2314.29	2395.4	2553.44	1732.62	1825.4	1525.21	1535.22	2005.01	944.209	883.802	1023.88	879.778	879.836	1131.34
MAP3K5	0	0	4.01719	706.336	710.409	948.617	497.627	463.777	1067.03	315.349	380.243	1041.32	954.925	1683.06	857.036	797.955	782.701	195.139	213.37	301.228
MAP3K5-AS1	0	0	0	4.68393	0	4.0281	0	3.5313	2.70134	0	1.18456	0	1.30991	2.61751	0	4.22198	1.51686	1.10248	0	0.865598
MAP3K5-AS2	0	0	0	0	0	1.00702	2.17304	0	0	0	1.18456	0	0	1.74501	0	0	0	0	0	0.865598
MAP3K6	292.994	277.35	254.087	659.497	624.997	744.191	203.542	260.139	178.289	273.453	245.203	198.068	189.937	139.6	402.562	353.239	357.221	790.477	828.376	554.848
MAP3K7	2158.7	2310.9	2231.55	2242.66	2350.86	2239.62	2309.94	2310.65	1983.46	1596.57	1723.53	1345.53	1342.66	1170.9	1586.74	1504.43	1343.18	1457.48	1400.71	1302.72
MAP3K7CL	0	0	1.0043	295.087	322.667	85.597	1.44869	4.7084	2.02601	7.20798	1.18456	20.8933	30.128	18.3226	47.0146	47.8492	59.9161	8.81983	10.0409	0.865598
MAP3K8	21.022	17.7922	31.1332	123.656	116.594	86.6041	63.0182	74.1573	55.3775	188.308	180.053	76.8873	56.3262	101.21	2.93841	4.22198	21.9945	131.195	120.491	150.614
MAP3K9	622.777	584.004	969.146	201.409	204.717	151.054	398.391	377.849	357.253	208.581	284.293	68.53	64.1856	37.5176	158.674	153.399	314.749	73.8661	82.8376	223.324
MAP4	6859.74	6816.52	10167.5	9581.44	9031.96	11956.4	9930.8	10178.4	11551.6	9120.34	9253.75	5942.89	6366.17	6564.71	7639.86	7259	7982.49	8335.84	8440.65	7187.92
MAP4K1	24.9636	12.5592	4.01719	8.43107	25.7591	11.0773	21.7304	24.7191	38.4941	15.7675	15.3992	7.52159	14.409	3.49001	7.83576	8.44397	9.8596	0	2.51023	8.65598
MAP4K2	450.659	465.738	430.843	544.272	497.558	594.144	197.022	195.398	116.158	254.982	261.787	391.958	389.044	301.013	327.143	389.83	408.794	272.312	358.963	240.636
MAP4K3	2345.27	2373.69	1436.14	930.228	1041.21	619.32	1284.27	1201.82	962.354	1132.1	1210.62	572.476	522.655	449.339	645.471	734.625	759.948	706.689	691.569	609.381
MAP4K3-DT	173.432	192.575	113.486	61.8279	84.056	56.3933	113.723	134.189	89.1443	77.0353	87.6572	35.9365	23.5784	20.9401	57.7887	81.625	75.0847	35.2793	17.5716	22.5055
MAP4K4	8302.38	8507.83	12391	15387.6	15318.5	11704.6	8895.71	8924.77	8713.18	12328.8	12012.6	7142.16	7191.41	9113.29	6565.39	6386.45	8826.62	8269.69	8008.89	9905.9
MAP4K5	1316.5	1457.92	1027.4	1333.05	1351.68	1172.18	1361.05	1503.16	1407.4	1047.86	1086.24	1291.21	1290.26	1098.48	2131.33	2089.88	1955.99	1155.4	1050.53	924.458
MAP6	2705.27	2586.16	3124.37	88.0578	62.3642	45.3161	42.7365	56.5008	28.3641	323.909	294.954	1523.54	1547.01	1610.64	22.5278	21.1099	24.2698	564.469	539.7	694.209
MAP6D1	218.103	199.901	205.881	88.0578	98.9692	79.5549	307.848	318.994	295.797	300.032	315.092	147.925	106.103	133.493	173.366	184.36	107.697	729.841	785.702	783.366
MAP7	193.14	172.689	183.786	103.046	65.0756	110.773	65.1913	57.6779	23.6368	76.1343	71.0734	0	0	0	99.9059	91.4763	272.277	54.0215	53.97	107.334
MAP7D1	6466.89	6560.11	6270.83	7443.7	6731.26	7056.22	4162.1	3946.81	2866.8	4046.38	4271.51	6902.31	6664.83	5755.9	5397.86	5564.58	3247.6	7872.8	8507.17	6239.23
MAP7D2	28.9053	20.9321	10.043	10.3046	6.77871	23.1616	13.0383	16.4794	110.08	10.3615	10.661	1.67146	0	1.74501	4.89735	2.81466	21.2361	0	0	0
MAP7D3	258.833	306.655	549.35	1067	955.799	1092.62	882.979	814.553	941.418	700.976	705.995	219.797	230.544	220.743	1001.02	920.393	758.431	808.117	727.967	741.817
MAP9	441.462	517.022	385.65	633.267	699.563	514.589	472.274	487.319	345.772	562.222	541.342	757.173	640.547	487.729	620.004	567.153	477.053	375.945	331.351	337.583
MAP9-AS1	0	0	0	0	0	0	0.724347	0	0	0	0	0	0	0	0	0	0	0	0	0
MAPK1	4507.91	4421.9	4432.97	3435.19	3514.08	3742.1	5677.43	5617.12	5196.71	5887.12	5865.92	4666.73	4861.08	4535.27	5821.97	5529.39	5444.78	6278.62	6236.67	6580.27
MAPK10	4408.05	4399.92	3213.75	24.3564	33.8936	44.3091	152.113	177.742	164.782	433.38	400.38	192.218	187.317	245.173	71.5013	60.5151	178.231	653.77	633.833	719.312
MAPK10-AS1	0	0	0	1.87357	0	0	0	0	0	0.900997	0	0	0	0	0	0	0	0	0	0
MAPK11	432.265	461.552	676.896	167.685	150.487	275.925	173.843	135.366	116.158	322.107	318.646	161.296	201.726	158.795	32.3225	54.8858	69.7757	261.287	346.412	407.696
MAPK12	735.77	742.041	970.15	369.094	355.205	507.54	1074.21	1104.12	1055.55	691.966	752.193	886.711	792.496	989.418	600.415	602.336	605.228	721.021	765.621	851.748
MAPK13	11.8249	11.5126	72.3094	59.9543	37.9608	31.2177	7.96782	5.8855	7.42869	12.1635	14.2147	7.52159	5.23964	9.59753	25.4662	26.7392	61.4329	8.81983	5.02046	2.59679
MAPK14	977.523	930.43	1479.33	1321.8	1460.13	1658.57	1568.21	1587.91	1724.13	1367.71	1361.06	1061.38	1185.47	1327.08	1381.05	1380.59	1561.61	965.771	932.551	1159.9
MAPK15	56.4966	64.8894	32.1375	22.4829	12.2017	13.0913	36.9417	40.0214	13.5067	21.1734	20.1375	22.5648	9.16938	6.98002	116.557	111.179	249.524	50.714	41.4188	25.9679
MAPK1IP1L	4702.36	4578.89	3306.14	3789.3	3754.05	2982.8	2567.81	2576.67	2485.24	3011.58	3041.94	1979.85	2140.39	1546.95	3010.89	3067.98	3306	3623.85	3646.11	2940.43
MAPK3	1333.58	1308.25	1300.56	862.78	886.656	981.848	1485.64	1421.94	1188.59	1380.78	1339.73	1254.43	1243.11	957.135	1145.98	1370.74	1513.07	1106.89	1201.15	1028.33
MAPK4	250.95	242.812	130.559	0	1.35574	0	614.247	680.363	1134.56	807.294	803.129	5421.39	5510.8	5697.44	19.5894	15.4806	10.618	1254.62	1299.04	1352.06
MAPK6	4816.67	4788.21	5135.97	2356.95	2401.02	2573.95	1752.2	1633.81	1674.16	1875.43	1791.05	2868.23	2804.52	2751.87	1669.02	1660.65	1345.46	2152.04	2077.22	1952.79
MAPK7	905.26	983.807	931.987	761.607	696.852	731.099	724.347	814.553	784.065	751.432	749.824	734.608	854.062	766.057	897.194	944.317	792.561	705.586	786.958	881.178
MAPK8	1145.7	1202.55	936.004	640.761	696.852	635.432	440.403	467.308	425.462	482.484	477.376	1036.31	1003.39	975.458	452.515	432.05	615.846	950.337	925.02	995.437
MAPK8IP1	765.989	758.787	1022.37	732.566	675.16	753.254	1040.16	1055.86	798.922	1860.56	1858.57	1153.31	1283.71	1002.51	317.348	336.351	386.041	5136.45	5237.6	5017.87
MAPK8IP1P2	21.022	28.2583	27.116	14.0518	6.77871	21.1475	21.0061	24.7191	33.0915	47.7529	27.2448	24.2362	28.818	15.705	0.97947	8.44397	12.8933	90.4033	119.236	134.168
MAPK8IP2	903.946	884.379	1675.17	355.042	366.051	285.995	191.952	148.315	151.951	189.66	158.731	292.506	368.085	199.803	31.343	29.5539	39.4384	412.327	461.883	830.108
MAPK8IP3	2639.58	2753.61	1071.58	1484.81	1470.98	492.435	1690.63	1790.37	989.367	2474.14	2463.88	2459.56	2402.38	1388.15	1797.33	1676.13	2112.23	2953.54	3155.36	1430.83
MAPK9	1131.25	1161.73	1148.92	692.285	696.852	973.792	538.19	530.872	465.982	616.733	619.523	1174.2	1199.88	949.283	454.474	423.606	514.216	982.309	992.797	930.517
MAPKAP1	1865.7	1912.14	2622.22	2564.92	2554.22	3879.06	2399.04	2596.68	3418.55	2078.15	2185.51	3006.96	2930.27	3682.83	3359.58	3436.7	2475.52	2272.21	2301.88	2526.68
MAPKAPK2	3054.76	3004.8	5304.69	4793.53	4587.83	6936.38	3304.47	3299.41	2826.96	4130.17	4118.7	4118.49	4439.29	4041.43	3235.19	3377.59	2762.96	3042.84	3259.54	3063.35
MAPKAPK3	1010.37	953.455	1236.29	1884.81	1969.89	2025.13	1379.88	1357.2	1867.3	1210.94	1165.6	503.946	581.601	663.102	1708.2	1933.67	1259.75	1015.38	966.439	787.694
MAPKAPK5	827.741	844.608	878.76	625.773	688.717	728.078	1173.44	1107.65	1188.59	884.329	910.924	717.894	730.93	806.193	673.875	702.257	586.267	1174.14	1021.66	1194.52
MAPKAPK5-AS1	250.95	250.138	228.98	155.506	195.227	172.201	282.495	316.64	308.628	236.061	262.971	291.67	242.334	311.483	241.929	281.466	377.699	310.899	321.31	240.636
MAPKBP1	739.712	785.999	785.36	1096.04	1068.33	1285.97	1129.26	1115.89	1182.51	1014.52	1094.53	953.57	988.983	999.016	615.107	600.929	938.938	707.791	776.917	700.268
MAPRE1	6394.63	6196.93	7429.79	4689.55	4892.88	5128.77	4704.64	4783.73	5724.15	4950.98	4752.44	7692.91	7998.32	9519	3192.09	3163.67	2787.99	4245.65	4272.41	4958.14
MAPRE2	1441.32	1457.92	1539.59	789.71	854.118	926.462	2091.92	2129.37	2494.69	2225.46	2219.86	5028.6	5362.78	6081.34	1198.87	1166.67	1015.54	1762.86	1717	2198.62
MAPRE3	386.279	345.379	379.624	770.975	755.149	668.664	383.904	430.818	284.316	609.074	546.08	646.021	682.464	479.004	276.21	295.539	222.22	345.076	345.157	283.05
MAPT	52.555	41.8641	23.0988	29.9771	31.1821	27.1896	1694.97	1819.8	1784.24	1556.92	1603.89	3092.21	3238.1	2650.66	79.3371	78.8104	170.647	620.696	636.344	425.874
MAPT-AS1	0	0	0	0	0	0	0	0	0	0	0	0	0	0	0	0	0	0	0	0
MAPT-IT1	0	0	0	0.936786	0	0	3.62174	1.1771	5.40269	0.450499	0	19.2218	9.16938	14.8325	0	0	0	0	0	1.7312
MARCHF1	82.7741	62.7962	29.1246	23.4196	31.1821	8.05619	156.459	155.377	89.1443	202.724	213.22	606.741	550.163	486.857	39.1788	33.7759	28.8204	42.9967	43.9291	10.3872
MARCHF10	13.1388	10.466	15.0644	12.1782	1.35574	2.01405	3.62174	4.7084	6.75336	7.65848	8.29189	0.835732	1.30991	5.23502	0.97947	0	6.06745	24.2545	31.3779	70.1134
MARCHF11	0	0	0	0	0	0	0	0	0	0.900997	0	0	0	0	0	4.22198	7.58431	0	0	0
MARCHF2	294.308	276.303	267.143	74.0061	62.3642	55.3863	141.972	138.898	118.859	331.567	296.139	113.66	132.301	123.895	122.434	133.696	165.338	94.8132	87.8581	106.468
MARCHF3	99.8545	105.707	64.275	118.035	107.104	47.3301	49.2556	55.3237	52.6762	385.176	363.659	48.4724	40.6072	50.6052	29.3841	25.3319	24.2698	77.1735	102.919	109.065
MARCHF4	0	0	29.1246	25.2932	18.9804	87.6111	4.34608	3.5313	3.37668	6.30698	9.47645	8.35732	2.61982	0.872503	12.7331	21.1099	6.06745	67.2512	87.8581	109.065
MARCHF5	2254.61	2403	1512.47	1100.72	1142.89	905.314	901.088	856.928	646.296	989.295	1009.24	1332.16	1274.54	910.893	762.028	806.399	649.217	1364.87	1301.56	1130.47
MARCHF6	7290.69	7303.19	4836.69	2658.6	2790.12	2776.36	5294.25	5612.41	4325.53	5229.84	5103.07	3415.64	3469.95	3024.09	3223.44	3162.27	3651.09	5732.89	5658.06	4612.77
MARCHF7	3096.8	3000.61	2375.16	3367.74	3748.63	2589.06	1815.21	1731.51	1713.33	2381.34	2217.49	1968.15	1988.45	1586.21	3376.23	3373.37	3163.42	2080.38	1925.35	1674.93
MARCHF8	843.508	859.261	899.85	593.922	611.44	527.681	699.72	685.072	694.921	793.779	762.854	457.981	429.651	578.469	366.322	374.349	456.576	528.087	510.832	715.849
MARCHF9	545.258	560.979	509.178	464.646	386.387	213.489	783.019	772.177	703.7	699.174	778.253	1126.57	1211.67	935.323	515.201	588.263	497.531	923.877	940.082	739.22
MARCKS	40749.8	40026.3	12397	3673.14	3447.65	4087.51	33373.6	32507.9	15996.7	33993.3	34641.2	12550.2	12152	7425	8571.34	8805.65	6031.8	22269	22461.6	12605.7
MARCKSL1	36565.1	34949.2	29270.2	3717.17	3622.54	3932.43	14675.3	14703.1	11586.1	14593.5	14872.1	11053.4	11374	12441	6800.46	7098.56	5940.79	27550.9	29157.6	31529.4
MARCO	1.31388	0	0	0	0	0	0	0	0	0	0	0	0	0	0	0	0	0	0	0
MARCOL	0	0	1.0043	0	0	0	0	0	0	0	0	0	0	0	0	0	0	0	0	0
MARF1	1373	1355.35	1527.54	1427.66	1517.08	1592.1	1372.64	1365.44	1402	1272.66	1320.78	1292.88	1241.8	1409.09	1830.63	1759.16	2926.79	1297.62	1336.7	1476.71
MARK1	818.544	852.981	641.746	435.605	485.356	344.402	1153.16	1165.33	847.546	1882.18	1640.61	1189.25	1190.71	890.825	332.04	332.129	305.648	425.557	410.423	318.54
MARK2	1863.08	1895.4	1927.25	1418.29	1388.28	1374.59	868.492	849.866	719.233	1131.65	1057.81	1348.04	1363.62	971.968	2134.26	2126.47	1387.17	2387.97	2476.34	2040.21
MARK2P9	2.62775	1.0466	2.00859	1.87357	0	2.01405	1.44869	1.1771	0.675336	0	0	3.34293	2.61982	6.98002	0	1.40733	2.27529	0	1.25512	0.865598
MARK3	1927.45	1999.01	2090.95	2948.06	2950.1	2548.78	1807.25	1868.06	2031.41	2111.49	2096.66	1590.4	1448.76	1637.69	2409.5	2389.64	2015.15	2886.29	2836.56	2329.32
MARK4	1687.02	1715.38	1572.73	1050.14	1080.53	982.855	985.837	1017.01	759.077	1155.53	1090.98	988.671	915.628	887.335	735.582	747.291	858.544	1082.63	1040.49	891.565
MARS1	4485.57	4574.7	4912.01	7368.76	7421.33	9809.42	3372.56	3367.68	4303.24	2807.96	3025.36	4422.69	4530.98	6010.67	2624	2816.06	2665.89	2895.11	3019.81	3746.31
MARS2	256.206	262.697	316.353	444.036	456.885	462.224	283.22	340.182	380.214	339.676	337.599	543.226	542.303	613.369	648.409	709.293	392.867	693.459	684.038	573.026
MARVELD1	1156.21	974.387	1245.33	2910.59	2874.17	4622.24	1355.98	1271.27	1117.01	1282.57	1285.24	411.18	378.564	227.723	2422.23	2526.15	1871.05	1524.73	1656.75	1848.05
MARVELD2	0	0	1.0043	6.5575	4.06723	4.0281	0	2.3542	0	1.80199	2.36911	0	0	0.872503	0	0	0	0	1.25512	0
MARVELD3	9.19713	6.27962	19.0816	1.87357	6.77871	4.0281	7.96782	4.7084	9.4547	20.7229	20.1375	0.835732	1.30991	1.74501	1.95894	0	0.758431	5.51239	3.76535	6.92478
MAS1	0	0	0	0	0	0	0	0	0	0	0	0	0	0	0	0	2.27529	0	0	0
MAS1L	0	0	0	0	0	0	0	0	0	0	0	0	0	0	0	0	0	0	0	0
MASP1	7.88325	10.466	10.043	24.3564	21.6919	30.2107	412.878	399.037	237.043	663.584	591.094	7.52159	7.85947	12.215	8.81523	12.666	162.304	1041.84	1153.45	1519.99
MASP2	126.132	117.219	31.1332	22.4829	29.8263	13.0913	68.0887	82.3969	75.6376	63.0698	56.8587	48.4724	66.8055	39.2626	28.4046	18.2953	39.4384	63.9438	74.0518	64.0542
MAST1	762.048	675.059	496.123	98.3625	77.2773	43.302	896.018	819.261	758.402	614.03	644.399	425.387	395.593	345.511	165.53	143.547	230.563	909.545	953.888	909.743
MAST2	2286.14	2202.05	2227.53	2006.59	1952.27	1816.67	2399.76	2518.99	2050.32	1980.84	2051.65	2097.69	2139.09	2103.6	1848.26	1732.42	1833.89	2682.33	2763.77	2817.52
MAST3	417.812	453.179	242.035	301.645	264.37	308.149	289.015	307.223	297.148	296.428	300.877	437.088	474.188	356.854	598.456	571.375	553.655	811.424	739.263	662.182
MAST4	365.257	353.752	683.926	1009.85	915.126	564.94	66.64	84.7511	107.378	1581.25	1402.51	191.383	176.838	82.0153	341.835	265.985	712.167	108.043	140.573	143.689
MAST4-AS1	11.8249	10.466	12.0516	13.115	17.6247	25.1756	0.724347	1.1771	1.35067	1.80199	1.18456	6.68585	6.54956	1.74501	14.692	15.4806	11.3765	1.10248	0	0.865598
MASTL	1635.77	1678.75	1507.45	1467.94	1560.46	1103.7	1171.27	1210.06	1272.33	1115.43	998.581	1080.6	1165.82	1206.67	750.274	761.364	627.223	864.343	863.52	734.027
MAT1A	0	0	0	8.43107	6.77871	53.3723	7.24347	8.23969	20.2601	6.30698	3.55367	0	0	0.872503	0	1.40733	0	0	0	0
MAT2A	4561.77	4706.57	5780.73	3785.55	4080.79	4234.54	4213.53	4232.85	4848.24	4090.08	4132.92	3825.98	3803.98	3963.78	4014.85	3963.04	3567.66	3999.79	3863.25	5622.92
MAT2B	3656.51	3617.06	2796.97	1220.63	1342.19	1064.42	1162.58	1161.8	940.067	884.779	891.971	880.861	903.839	741.627	924.62	994.981	865.37	1472.91	1371.84	1406.6
MATCAP1	692.412	811.117	461.976	299.771	277.927	174.215	547.607	516.747	402.5	727.555	729.687	353.515	332.717	334.169	510.304	551.673	389.834	571.084	542.21	421.546
MATCAP2	488.762	535.861	524.243	123.656	135.574	64.4495	627.285	674.478	605.101	377.518	456.054	23.4005	19.6487	22.6851	301.677	277.244	381.491	446.504	460.628	418.949
MATK	0	0	1.0043	0	0	0	9.41652	14.1252	86.443	5.85648	8.29189	282.477	255.433	383.901	8.81523	11.2586	40.1968	0	0	0
MATN1	5.2555	2.09321	0	3.74714	5.42297	6.04214	7.24347	9.41679	12.156	4.95548	4.73822	50.1439	28.818	54.9677	5.87682	7.03664	11.3765	6.61487	12.5512	1.7312
MATN1-AS1	1.31388	0	1.0043	39.345	37.9608	11.0773	7.24347	5.8855	5.40269	11.713	10.661	29.2506	35.3676	17.4501	7.83576	8.44397	9.10117	16.5372	13.8063	2.59679
MATN2	237.811	258.511	376.611	1319.93	1348.96	4951.54	2081.05	2121.13	3197.04	1991.65	2081.27	1126.57	1165.82	2030.31	151.818	198.433	610.537	485.091	488.24	445.783
MATN3	193.14	216.647	282.207	90.8682	119.305	97.6813	0.724347	2.3542	3.37668	1.80199	0	3.34293	11.7892	4.36251	38.1993	29.5539	53.0902	4.40992	6.27558	5.19359
MATN4	1.31388	0	0	10.3046	10.8459	5.03512	10.1409	14.1252	2.70134	9.46047	3.55367	2.5072	6.54956	6.98002	2.93841	4.22198	5.30902	0	1.25512	0.865598
MATR3	17644	18147	18629.7	7957.06	8584.56	8693.64	10929.7	10907	11546.9	11505.3	11422.7	13612.4	13485.5	16284.4	9387.24	9143.41	10304.8	14179	13259	17951.6
MAU2	1613.44	1582.46	1145.9	1803.31	1809.92	1833.79	1045.96	1082.93	1260.85	1221.3	1234.31	1391.49	1397.68	1375.06	1867.85	1839.38	1925.66	1365.97	1390.67	1521.72
MAVS	2060.16	2109.95	2365.12	2034.7	2049.88	2315.15	1338.59	1373.67	1308.13	1917.77	1928.46	1874.55	1915.09	2066.09	1833.57	1659.24	2283.64	1664.74	1639.18	1776.21
MAX	546.572	527.488	652.793	1791.13	1804.49	1333.3	1437.11	1464.31	1377.01	1054.17	1176.26	866.654	885.5	699.747	2086.27	2085.66	1208.18	939.312	1024.17	908.012
MAZ	11601.5	10977.8	11999.3	7115.82	6597.04	11736.9	11054.3	10981.2	8857.03	10753	11008.1	13558.1	13679.4	11965.5	16883.1	17605.7	9512.24	14837.2	16159.6	14488.4
MB	0	0	0	6.5575	8.13446	11.0773	0.724347	0	0.675336	2.70299	2.36911	0	2.61982	0	143.003	139.325	87.2196	0	0	1.7312
MB21D2	198.395	226.066	313.341	165.811	168.112	187.306	352.033	380.203	350.499	388.78	364.843	325.935	337.957	431.016	185.12	149.177	224.496	141.117	161.91	293.438
MBD1	1500.45	1517.57	1398.99	1387.38	1348.96	1380.63	1432.03	1492.56	1624.18	1328.97	1390.67	1765.07	1826.02	1881.99	858.016	855.655	722.026	1244.7	1302.81	1622.13
MBD2	733.142	666.686	739.162	965.826	997.827	761.31	2086.84	2135.26	1930.11	1521.33	1586.12	1789.3	1816.85	1651.65	858.995	896.468	599.161	1001.05	883.602	733.161
MBD3	4260.9	4080.7	3732.97	3634.73	3245.65	4912.26	4012.88	3869.13	3710.29	3668.86	3832.04	5114.68	5030.06	4739.43	5749.49	6107.8	3075.44	4375.74	4691.62	4729.62
MBD3L1	0	0	0	0	0	0	0	0	0	0	0	0	0	0	0	0	0	0	0	0
MBD3L2	0	0	0	1.87357	0	0	0	0	0	0	0	0	0	0	0	0	0	0	0	0
MBD3L3	0	0	0	0	0	0	0	0	0	0	0	0	0	0	0	0	0	0	0	0
MBD3L4	0	0	0	0	0	0	0	0	0	0	0	0	0	0	0	0	0	0	0	0
MBD3L5	0	0	0	0	0	0	0	0	0	0	0	0	0	0	0	0	0	0	0	0
MBD4	563.652	612.263	657.814	671.675	695.496	805.619	554.85	581.487	652.374	627.094	618.338	351.843	411.312	350.746	649.389	679.739	762.223	470.758	538.445	492.525
MBD5	369.199	365.264	444.903	684.79	673.804	707.938	530.222	550.882	486.242	566.277	550.819	381.094	392.973	504.307	530.873	565.746	1230.93	417.839	380.3	448.38
MBD6	1375.63	1373.14	1115.77	1839.85	1732.64	1378.62	1962.98	1904.55	1593.79	1567.28	1722.34	1339.68	1468.41	1099.35	1334.04	1366.52	1447.09	1705.53	1696.92	1230.01
MBIP	311.388	389.336	323.383	384.082	414.857	320.234	412.154	431.995	383.591	318.953	371.951	51.8154	47.1568	43.6251	521.078	544.636	520.284	422.249	488.24	611.112
MBL1P	2.62775	3.13981	3.01289	0.936786	0	2.01405	0	0	0	1.3515	0	0	0	0	0.97947	0	0.758431	0	0	0
MBL2	0	0	0	0	0	2.01405	0	0	0	0	0	0	0	0	0	1.40733	0	0	0	0
MBLAC1	28.9053	37.6777	34.1461	34.6611	36.6051	58.4074	23.1791	20.0107	18.2341	31.5349	20.1375	56.8298	75.9749	38.3901	45.0556	54.8858	33.371	30.8694	40.1637	27.6991
MBLAC2	170.804	184.202	98.4211	154.57	151.843	62.4355	475.896	492.027	320.785	312.646	350.629	588.355	564.572	275.711	659.183	565.746	324.609	306.489	310.014	149.748
MBNL1	635.916	677.152	513.196	6905.98	6995.63	4393.65	3586.97	3483.04	2571	3148.99	3124.86	2323.33	2216.37	1521.64	3803.28	3550.69	2564.26	2234.72	2153.78	1400.54
MBNL1-AS1	23.6498	20.9321	47.2019	96.4889	90.8348	183.278	113.723	88.2824	68.2089	92.8027	99.5027	6.68585	15.7189	10.47	30.3636	26.7392	25.7867	65.0462	51.4597	61.4574
MBNL2	266.717	337.006	185.795	601.416	606.017	797.563	567.164	617.977	385.617	393.285	451.316	197.233	193.867	290.543	641.553	669.888	879.78	162.064	140.573	137.63
MBNL3	710.807	672.966	1071.58	275.415	309.109	240.679	1335.7	1438.42	994.77	1084.8	1147.83	2091.84	2137.78	1256.4	2550.54	2400.9	2059.14	0	0	0
MBOAT1	282.483	213.507	302.293	135.834	128.796	196.37	415.051	447.298	363.331	509.063	540.158	52.6511	53.7064	46.2426	332.04	406.718	361.013	478.476	547.23	360.954
MBOAT2	1510.96	1531.18	1155.95	801.888	759.216	790.514	2278.8	2237.67	1475.61	2293.04	2347.79	1305.41	1362.31	1061.84	1714.07	1693.02	2469.45	1472.91	1334.19	1294.07
MBOAT4	3.94163	14.6524	8.03437	5.62071	1.35574	6.04214	2.17304	3.5313	2.70134	8.55947	7.10734	1.67146	5.23964	1.74501	0	1.40733	1.51686	7.71735	1.25512	5.19359
MBOAT7	1613.44	1554.2	1628.97	1672.16	1588.93	2190.28	1122.01	1181.81	1148.07	1102.37	1128.88	985.328	985.053	1006.87	1642.57	1821.08	1186.94	1766.17	2042.07	1569.33
MBP	11.8249	16.7456	102.438	31.8507	37.9608	27.1896	22.4548	22.3649	10.13	21.1734	13.0301	17.5504	28.818	49.7327	3.91788	1.40733	0	2.20496	0	0
MBTD1	1730.37	1750.97	1146.91	377.525	343.003	249.742	1355.25	1373.67	1240.59	1026.69	1125.33	750.487	704.732	841.965	555.359	540.414	1076.97	1109.09	1051.79	1304.46
MBTPS1	2316.36	2277.41	3097.25	1394.87	1401.84	2568.92	2995.18	3168.75	3631.28	2296.19	2424.79	3595.32	3615.35	5290.86	2874.74	2830.14	3747.41	2481.68	2442.46	3419.98
MBTPS2	829.055	800.651	821.515	935.849	1019.52	1137.94	796.058	792.188	763.129	795.13	749.824	1124.89	1088.54	1253.79	1452.55	1483.32	1668.55	680.229	658.936	659.585
MC1R	99.8545	111.986	65.2793	137.707	126.084	98.6883	75.3321	62.3863	46.5982	84.6937	81.7344	73.5444	72.0451	66.3102	224.299	244.875	235.872	136.707	115.471	127.243
MC2R	0	0	0	0	0	0	0	0	0	0	0	0	0	0	0	0	0	0	0	0
MC3R	0	0	0	0	0	0	0	0	0	0	0	0	0	0	0	0	0	0	0	0
MC4R	0	0	0	4.68393	4.06723	4.0281	15.2113	11.771	21.6107	5.40598	7.10734	0	0	0	10.7742	8.44397	11.3765	0	0	0
MC5R	1.31388	0	0	1.87357	0	0	0	1.1771	0.675336	1.3515	1.18456	61.0084	57.6361	45.3701	0	0	0	1.10248	1.25512	0
MCAM	448.031	444.806	602.578	5229.14	5046.07	9047.1	5505.76	5273.4	5424.97	3283.23	3804.79	9791.43	9817.78	16066.3	866.831	880.987	1272.65	2932.59	3071.27	3065.08
MCAT	320.586	283.629	416.783	448.72	405.367	473.301	671.47	621.508	753.675	453.652	491.591	844.925	842.273	829.75	530.873	607.966	317.783	530.292	608.731	543.595
MCC	688.471	684.478	1732.41	1887.62	1949.56	1521.61	1298.75	1293.63	1345.27	1687.12	1650.09	442.102	465.018	411.821	873.687	804.992	927.561	1671.36	1636.67	1559.81
MCCC1	369.199	379.917	358.534	885.262	916.482	818.71	883.704	873.408	1027.19	1024.88	1045.96	687.807	649.716	838.475	656.245	683.961	770.566	642.745	665.211	731.43
MCCC2	702.923	703.317	708.029	1685.28	1681.12	1760.28	2711.23	2729.69	2989.71	2146.63	2230.52	1449.16	1497.23	1506.81	1504.47	1486.14	1464.53	2569.88	2596.83	2679.02
MCCD1	1.31388	0	0	0	0	0	0	0	0	0	0	0.835732	0	0	0	0	0.758431	0	0	0
MCEE	49.9273	49.1903	45.1933	96.4889	81.3446	88.6181	68.813	84.7511	66.8582	77.9363	76.9962	85.2446	82.5244	83.7603	122.434	142.14	140.31	93.7107	81.5825	70.1134
MCEMP1	0	0	0	0	0	0	0	0	0	0	0	0	0	0	0	0	0	0	0	0
MCF2	5.2555	5.23301	13.0559	0.936786	2.71149	2.01405	5.79478	7.0626	6.75336	33.3369	34.3521	4.17866	0	1.74501	5.87682	11.2586	6.06745	1.10248	0	0.865598
MCF2L	1371.69	1384.66	1315.63	188.294	195.227	361.522	1561.69	1551.42	1152.12	1474.03	1525.71	1405.7	1370.17	1335.8	660.163	645.964	904.05	1580.95	1679.34	2088.69
MCF2L2	6.56938	9.41942	2.00859	38.4082	58.2969	30.2107	9.41652	17.6565	8.77937	10.812	9.47645	78.5588	65.4956	74.1627	5.87682	11.2586	6.06745	3.30744	5.02046	1.7312
MCF2L-AS1	13.1388	24.0719	6.02578	0	0	0	69.5373	75.3344	73.6116	59.4658	47.3822	6.68585	6.54956	7.85252	6.85629	5.62931	21.9945	42.9967	41.4188	29.4303
MCFD2	3065.27	3052.94	3548.18	4044.1	4267.88	4580.95	4929.91	4962.65	5272.35	3966.64	4156.61	1707.4	1848.28	2109.71	2846.34	2863.91	3478.92	2785.96	2709.8	3181.07
MCHR1	2.62775	0	32.1375	0	0	0	0.724347	0	0	3.15349	3.55367	0	0	2.61751	0.97947	0	2.27529	2.20496	0	0
MCHR2	2.62775	4.18641	0	0	0	0	0	0	0	0	0	0	0	0	0	0	0	0	0	0
MCHR2-AS1	0	0	0	0	0	0	0	0	0	0	0	0	0	0	0	0	0	0	0	0
MCIDAS	0	0	1.0043	0.936786	0	0	2.89739	4.7084	0.675336	1.80199	1.18456	0	0	0	0	0	0	0	1.25512	0.865598
MCL1	7447.04	7559.61	11206.9	11034.4	11354.3	9214.27	5626.73	5480.57	5230.48	7572.43	7281.47	5902.77	5830.41	6035.97	7325.46	7391.29	6831.19	6773.63	6780.14	6293.76
MCM10	2391.25	2471.03	2868.27	1470.75	1538.77	1898.24	1635.58	1518.46	1982.11	1387.09	1464.11	2225.55	2264.84	2722.21	1477.04	1425.62	867.645	1223.75	1115.8	1732.06
MCM2	10511	10072.5	10372.4	4826.32	4716.63	5655.45	8117.76	8192.61	10388	6414.2	6549.41	5166.49	5220	5991.48	5788.67	5869.97	3521.4	7811.06	8257.41	11526.3
MCM3	6021.49	6066.11	8202.09	5052.08	4945.75	7141.81	7565.08	7692.34	11098.5	5502.39	5843.42	5567.64	5631.31	7454.66	5528.13	5634.94	4307.89	5365.76	5184.88	7301.32
MCM3AP	2994.32	2669.88	3676.73	3297.49	3251.07	4428.89	2887.25	2947.46	3914.25	2529.1	2527.84	3072.15	3079.6	4085.93	3277.31	3090.49	3350.75	2341.66	2493.92	2873.78
MCM3AP-AS1	52.555	47.0971	24.1031	90.8682	66.4314	56.3933	139.799	133.012	122.911	108.12	116.087	88.5876	116.582	95.9753	190.997	161.843	217.67	123.478	74.0518	89.1565
MCM4	7402.37	7422.51	9296.77	5372.47	5467.71	5853.83	4581.5	4723.7	5586.38	5441.12	5348.27	10084.8	10074.5	11501.3	11643	11631.6	6260.85	7783.5	7693.86	9334.6
MCM5	4665.57	4515.04	4355.63	3103.57	3252.43	4251.65	6735.71	6558.8	8035.15	5192.45	5444.22	6568.85	6633.39	6729.61	3815.04	3965.85	1874.08	2703.28	2788.87	4038.01
MCM6	5192.43	5027.88	7572.4	2641.74	2806.39	4028.1	4447.49	4562.44	5648.51	4846.01	4786.79	5026.93	4971.11	7034.12	5529.11	5432.29	3503.95	3864.19	3770.37	7017.4
MCM7	14104.5	14078.9	15575.6	5486.75	5753.77	7921.25	9704.81	9800.53	12599.7	8940.15	9041.72	11653.4	11890.1	13420	12143.5	12015.8	7754.2	17512.9	18270.7	23607.4
MCM8	1011.68	1068.58	1173.02	1320.87	1344.9	1459.18	653.361	613.269	671.284	743.773	665.721	1651.41	1463.17	1683.93	1067.62	1044.24	741.746	761.813	714.161	809.334
MCM8-AS1	35.4746	31.3981	30.1289	21.5461	28.4706	17.1194	18.833	21.1878	21.6107	27.4804	21.322	58.5012	55.0163	42.7526	41.1377	36.5905	10.618	34.1768	35.1432	22.5055
MCM9	479.564	535.861	386.654	134.897	136.93	202.412	757.667	786.302	779.338	555.915	677.566	160.46	184.697	155.305	257.601	232.209	214.636	273.415	307.503	388.653
MCMBP	3455.49	3381.57	3453.78	2689.51	2840.28	2750.18	2313.57	2218.83	2354.22	2029.5	2160.63	4025.72	4172.07	4207.21	2055.91	2067.36	1279.47	3306.33	3280.87	3350.73
MCMDC2	31.533	29.3049	19.0816	10.3046	8.13446	8.05619	28.2495	27.0733	25.6628	24.3269	16.5838	11.7002	11.7892	20.0676	21.5483	36.5905	27.3035	17.6397	25.1023	21.6399
MCOLN1	271.972	249.091	258.104	477.761	565.345	422.95	344.789	361.369	373.461	512.667	471.453	521.497	559.332	591.557	475.043	485.528	251.041	449.811	453.097	535.805
MCOLN2	0	0	1.0043	90.8682	130.151	92.6462	244.829	276.618	280.94	140.105	148.07	0	2.61982	0.872503	2.93841	1.40733	0.758431	0	0	0
MCOLN3	0	0	0	87.1211	96.2577	45.3161	0	0	0	0.450499	1.18456	0	0	0	0	0	0	0	0	0
MCPH1	643.799	624.822	601.574	719.451	740.235	672.692	275.252	284.858	374.136	368.508	341.152	645.185	635.307	589.812	836.467	782.474	762.223	823.552	670.232	653.526
MCPH1-AS1	67.0076	65.936	48.2062	8.43107	8.13446	6.04214	19.5574	9.41679	18.9094	76.1343	56.8587	5.85012	18.3388	14.8325	49.953	40.8125	60.6745	28.6644	33.8881	23.3711
MCPH1-DT	93.2851	117.219	71.3051	70.2589	55.5854	80.5619	44.1852	48.2611	45.9228	37.8419	40.2749	42.6223	51.0865	41.0076	95.0086	105.55	110.731	67.2512	99.1541	101.275
MCRIP1	3104.69	2906.42	3341.29	1082.92	1103.57	1225.55	1533.44	1577.31	1631.61	2088.51	2035.07	1812.7	1739.56	2056.49	707.177	728.996	655.284	1700.02	1862.59	1982.22
MCRIP2	156.351	136.058	155.666	305.392	254.88	277.939	245.554	242.482	173.561	302.285	289.032	389.451	353.676	270.476	562.216	592.485	188.091	388.073	448.076	183.507
MCRS1	1970.81	1927.84	2197.4	1635.63	1643.16	2192.29	1994.85	1990.47	2294.79	1777.67	1776.83	1746.68	1731.7	2054.74	1566.17	1662.05	1390.96	1735.3	1674.32	2251.42
MCTP1	303.505	347.472	649.78	726.946	806.667	582.06	990.907	998.18	1002.2	1124.44	1179.82	94.4377	100.863	37.5176	496.591	499.601	222.22	944.824	904.939	783.366
MCTP2	0	0	0	1228.13	1296.09	1016.09	0.724347	0	2.02601	0.450499	2.36911	1.67146	0	0.872503	34.2814	25.3319	43.2306	0	0	0
MCTS1	571.536	535.861	494.114	896.504	911.059	807.633	630.907	661.53	628.738	591.505	576.879	510.632	616.968	513.904	793.371	754.328	973.826	467.451	453.097	432.799
MCTS2	91.9713	103.614	111.477	333.496	353.849	174.215	336.822	368.432	370.084	220.744	271.263	462.16	489.907	592.429	379.055	370.127	303.372	116.863	101.664	129.84
MCU	780.442	758.787	823.523	748.492	825.647	727.071	515.011	497.913	438.968	426.172	467.9	710.372	729.621	711.962	489.735	453.16	493.739	567.777	632.578	689.881
MCUB	522.922	435.387	501.144	370.967	393.165	293.044	642.496	688.603	428.838	569.43	561.48	785.588	778.087	547.932	1369.3	1334.15	806.212	1004.36	914.979	577.354
MCUR1	1623.95	1601.3	1334.71	1345.22	1317.78	1454.14	1366.12	1417.23	1245.32	1708.74	1609.81	1350.54	1351.83	1159.56	1533.85	1473.47	1225.62	2553.34	2680.93	2012.51
MDC1	3489.65	3514.49	4671.99	2083.41	2094.62	2849.88	4297.55	4491.81	6060.46	3574.26	3828.49	2935.09	3018.04	3526.66	3288.08	2899.1	3924.12	5018.48	5115.85	5927.61
MDFI	2022.05	1835.74	1565.7	834.676	892.079	1904.28	4376.51	4378.81	3277.4	3380.99	3695.82	3639.61	3486.98	3084.3	4247.96	4399.31	1930.21	1932.65	1984.34	1741.58
MDFIC	706.865	637.381	495.118	1417.36	1382.86	1284.96	1324.83	1259.5	659.128	1285.72	1234.31	277.463	277.701	92.4853	2222.42	2206.69	1215.77	761.813	793.233	483.003
MDGA1	123.504	127.686	78.3351	362.536	283.35	614.285	41.2878	41.1985	15.5327	41.4459	46.1977	20.0576	15.7189	32.2826	239.97	225.172	187.332	25.357	16.3165	38.9519
MDGA2	222.045	249.091	365.564	5.62071	8.13446	2.01405	324.508	334.296	397.097	339.676	387.35	700.343	761.058	865.523	2.93841	1.40733	13.6518	0	0	0
MDH1	2904.98	2917.93	3983.04	2750.4	2847.06	3681.68	4864.72	4887.32	5360.82	4609.05	4622.14	2832.29	3021.97	3770.96	2623.02	2581.04	2690.91	3006.46	2983.41	2983.71
MDH1B	38.1024	35.5845	63.2707	16.8621	13.5574	25.1756	33.32	29.4275	35.1175	27.4804	39.0904	20.0576	17.0288	19.1951	32.3225	36.5905	40.9553	51.8165	58.9904	75.307
MDH2	3732.72	3748.93	4776.43	3978.53	4141.79	6375.47	4253.37	4471.8	4811.09	5044.23	4710.98	8384.9	8704.36	9402.96	7965.05	8107.62	6929.03	10209	11007.4	9003.95
MDK	23701	22585.7	12860	2679.21	2655.9	3712.9	1569.66	1503.16	1479.66	2137.62	1954.52	614.263	622.208	667.465	1905.07	2067.36	2671.19	3616.13	3747.78	3522.98
MDM1	250.95	250.138	204.877	212.65	230.476	195.363	204.99	182.45	176.263	249.126	207.297	116.167	119.202	98.5928	203.73	216.729	240.423	300.977	273.615	374.804
MDM2	5540.61	5231.97	6219.61	2072.17	2056.66	1494.42	2648.94	2594.33	2282.63	3220.61	3137.89	2854.02	2955.16	2141.99	1963.84	1992.78	1741.36	3608.41	3457.84	3744.57
MDM4	1035.33	1090.56	589.522	868.4	874.454	536.744	1417.55	1452.54	1272.33	1501.96	1432.13	1450.83	1363.62	841.965	1025.5	1030.16	1125.51	1099.17	1095.72	677.763
MDN1	1288.91	1231.85	3125.37	2302.62	2030.9	2392.69	3433.41	3452.43	4695.61	2452.51	2654.59	2372.64	2156.11	3496.12	2193.03	1970.26	3485.75	2020.84	1991.87	2512.83
MDN1-AS1	24.9636	29.3049	21.0902	10.3046	6.77871	10.0702	5.07043	7.0626	8.10403	15.7675	9.47645	9.19305	10.4793	8.72503	5.87682	4.22198	9.8596	6.61487	6.27558	12.984
MDP1	76.2048	52.3301	66.2836	39.345	32.5378	40.281	21.0061	29.4275	28.3641	39.6439	29.6139	57.6655	56.3262	65.4377	50.9324	52.0711	50.0565	37.4843	40.1637	59.7262
MDS2	0	0	1.0043	0	0	0	0	0	0	0	0	0	0	0.872503	0	0	0	0	0	0
ME1	45.9856	39.7709	15.0644	1411.74	1468.27	2119.79	898.191	953.45	956.951	501.405	549.634	307.549	344.507	340.276	1282.13	1293.33	880.539	2.20496	0	2.59679
ME2	1658.11	1618.05	3224.8	604.227	596.527	557.891	2918.4	2978.06	2868.15	2094.82	2274.35	3091.37	3251.2	4098.15	1535.81	1524.14	1245.34	2200.55	2242.89	2105.13
ME3	3.94163	4.18641	31.1332	484.318	554.499	360.515	7.96782	5.8855	35.1175	102.263	69.8888	2.5072	1.30991	0	165.53	206.877	317.783	0	0	0
MEA1	1805.26	1716.43	2331.98	2307.3	2334.59	2699.83	995.978	907.544	1220.33	1136.16	1040.04	999.535	947.066	1131.64	1072.52	1120.23	834.274	1078.22	995.307	1416.12
MEAF6	1274.46	1282.09	1259.39	877.768	810.734	835.83	1190.1	1206.53	998.146	1164.99	1134.8	1240.23	1236.56	1249.42	876.626	923.207	801.662	2003.2	2014.46	2022.9
MEAK7	974.895	1051.84	1239.3	206.093	231.832	403.817	364.347	334.296	340.369	524.831	499.883	380.258	353.676	401.351	343.794	395.459	496.772	176.397	166.93	214.668
MECOM	11.8249	10.466	5.02148	593.922	645.333	1130.89	5.79478	8.23969	2.02601	299.582	274.817	0.835732	2.61982	19.1951	2.93841	1.40733	6.06745	0	0	5.19359
MECP2	1478.11	1490.36	1790.66	1362.09	1271.69	1292.01	1762.34	1716.21	1447.92	1729.91	1725.9	1260.28	1240.49	1136.87	1221.4	1134.31	1341.66	1564.42	1575.17	1649.83
MECR	274.6	294.095	340.457	548.02	473.154	633.418	501.248	557.945	588.217	435.632	421.702	486.396	534.444	657.867	389.829	391.237	364.047	609.671	598.69	614.574
MED1	3426.59	3365.87	4593.65	4044.1	3892.34	4480.25	3143.67	3167.57	3425.3	3040.87	3058.52	3788.37	4076.44	4433.19	2962.9	2683.77	3192.24	2784.86	2810.2	3340.34
MED10	367.885	374.684	383.641	697.905	684.65	624.355	701.168	672.124	621.984	586.099	524.758	331.786	332.717	269.603	452.515	495.379	322.333	289.952	293.697	350.567
MED11	228.614	218.74	268.147	97.4257	120.661	183.278	214.407	205.992	244.472	181.551	185.975	353.515	332.717	369.941	106.762	156.213	142.585	342.871	352.688	383.46
MED12	2300.6	2318.22	2453.5	1387.38	1283.89	1362.5	2638.07	2679.08	3005.24	2119.15	2244.73	2498	2365.7	2600.06	1700.36	1553.69	2405.74	1454.17	1486.06	2173.52
MED12L	321.899	277.35	304.302	39.345	33.8936	31.2177	400.564	397.86	295.797	425.721	420.517	244.869	235.784	206.783	13.7126	12.666	61.4329	705.586	825.866	482.138
MED13	2472.71	2643.72	2796.97	2870.31	2992.12	1972.76	2458.43	2498.98	2179.98	2607.49	2633.27	2693.56	2580.53	2494.49	2059.83	2005.44	2652.23	3043.94	2987.18	2749.14
MED13L	1839.43	1724.8	2119.07	2941.51	2758.94	3194.28	2380.21	2269.45	2402.84	2328.63	2510.07	2666.82	2663.05	2938.59	2313.51	2112.4	3443.28	2052.82	2101.06	2096.48
MED14	1807.89	1780.27	2034.7	2251.1	2193.59	1975.78	3666.65	3758.48	3706.92	2680.02	2829.9	1807.69	1853.52	1765.07	1529.93	1442.51	1844.5	2103.53	2025.76	1584.04
MED14OS	30.2191	26.1651	20.0859	32.7875	47.451	12.0843	35.493	29.4275	10.13	38.2924	40.2749	25.072	26.1982	3.49001	13.7126	19.7026	11.3765	18.7421	12.5512	6.05918
MED15	1684.39	1750.97	2144.17	3171.96	3092.45	3160.04	2803.95	3048.69	2583.83	2318.27	2396.36	1471.72	1463.17	1425.67	2201.85	2292.54	1801.27	1787.12	1935.39	1436.89
MED15P9	0	0	0	0	0	0	0	0	0	0	0	0	0	0	0	0	0	0	0	0
MED16	2749.94	2572.55	2429.39	1565.37	1428.95	1842.85	1316.14	1308.93	1107.55	1683.96	1618.1	1821.9	1768.38	1897.69	2167.57	2201.06	1827.06	1445.35	1536.26	1634.25
MED17	1045.84	1117.77	1285.5	1007.04	1068.33	955.666	381.731	448.475	495.696	597.812	520.02	1033.8	958.855	1256.4	1032.36	983.722	982.168	915.057	842.183	1156.44
MED18	208.906	222.926	256.096	358.789	414.857	402.81	273.803	251.899	268.108	231.106	228.619	360.2	339.267	404.841	248.785	267.392	314.749	262.39	303.738	356.626
MED19	463.798	523.301	590.526	786.9	808.023	725.057	168.773	165.971	156.678	216.69	208.482	210.604	269.842	246.918	455.453	443.308	395.901	307.592	291.187	353.164
MED20	769.931	883.333	1219.22	692.285	721.255	867.048	675.092	685.072	939.392	602.317	561.48	447.116	438.82	633.437	647.43	620.632	648.459	552.342	507.067	888.103
MED21	558.397	551.56	542.32	696.032	702.275	452.154	602.657	590.904	484.891	514.92	563.849	605.07	664.125	459.809	475.043	548.858	422.446	625.105	599.945	521.955
MED22	2407.02	2242.87	2308.88	1008.92	940.885	1140.96	1190.1	1134.72	1224.38	1220.4	1230.75	1434.95	1573.2	1611.51	1420.23	1535.39	1005.68	1144.37	1304.07	1706.96
MED23	814.603	816.35	864.699	702.589	726.678	767.352	1271.95	1348.96	1254.1	1004.16	1083.87	553.254	533.134	633.437	736.561	693.813	1176.33	729.841	655.17	710.656
MED24	2684.25	2614.41	3116.33	2127.44	2223.42	2271.85	4496.75	4448.26	4285.01	3681.47	3758.6	3025.35	3084.84	3191.61	2046.11	2002.63	1885.46	2650.36	2840.33	2797.61
MED25	1891.98	1836.79	1540.59	1017.35	1095.44	1052.34	1720.32	1707.97	1289.22	1503.76	1487.8	1326.31	1349.21	1295.67	1059.79	986.537	935.904	1640.49	1765.95	1547.69
MED26	240.439	217.693	265.134	495.56	597.882	334.332	344.065	367.255	303.226	369.409	368.397	423.716	437.51	376.921	573.969	564.339	395.143	334.051	341.392	321.137
MED27	822.486	804.837	909.893	831.866	803.955	1007.02	504.87	470.84	636.166	445.093	456.054	708.701	823.934	997.271	603.353	679.739	448.233	734.251	717.926	814.527
MED28	2567.31	2607.09	1747.48	606.1	634.488	699.882	1222.7	1208.88	1213.58	937.938	992.658	971.956	947.066	1019.96	1536.79	1556.5	1690.54	1346.13	1332.93	1719.94
MED29	1037.96	1137.66	1351.78	1966.31	1957.69	1714.96	999.599	1107.65	1273.01	1258.69	1182.19	1475.07	1522.12	1673.46	1152.84	1125.86	1184.67	1185.16	1206.17	1472.38
MED30	394.163	316.074	247.057	278.225	291.485	333.325	359.276	323.702	274.862	242.368	248.757	183.025	168.979	133.493	190.997	191.397	164.58	136.707	148.104	108.2
MED31	99.8545	81.635	87.3738	73.0693	107.104	105.738	80.4026	108.293	123.586	77.4858	74.627	98.6163	96.9334	112.553	60.7271	54.8858	75.8431	101.428	86.603	106.468
MED4	713.434	762.973	540.312	664.181	643.978	584.074	477.345	423.756	371.435	494.197	522.389	524.004	533.134	403.969	413.336	461.604	367.839	347.281	315.034	272.663
MED4-AS1	1.31388	1.0466	1.0043	0	0	3.02107	0	0	0	0.450499	0	0	0	0	0.97947	0	0	0	0	0
MED6	613.58	701.224	781.343	1022.97	1020.87	1170.16	420.846	430.818	536.892	423.018	467.9	337.636	362.845	397.861	743.418	806.399	766.015	464.144	417.954	521.955
MED7	202.337	177.922	186.799	203.282	223.698	190.328	99.2356	117.71	72.9363	116.679	124.378	121.181	125.751	110.808	90.1112	111.179	112.248	134.502	151.869	101.275
MED8	444.09	479.344	710.038	985.498	1018.16	1320.21	378.109	383.734	470.034	388.33	377.873	549.911	504.316	788.742	287.964	273.022	379.974	568.879	598.69	826.646
MED9	434.893	406.082	483.067	371.904	383.675	412.88	527.325	497.913	530.139	529.336	517.651	447.116	468.948	461.554	413.336	447.53	372.39	480.681	598.69	552.251
MEDAG	1.31388	0	2.00859	272.605	234.543	303.114	0	0	0	0	0	0	0	0	1.95894	0	0	0	0	0
MEF2A	1010.37	1009.97	696.982	5372.47	5467.71	2871.03	1897.07	1770.36	1650.52	1517.73	1551.77	2959.33	2918.48	1869.77	2697.46	2603.56	1974.95	991.128	927.531	682.091
MEF2B	0	0	0	0.936786	1.35574	0	0.724347	0	0	0	0	0	0	0	0	2.81466	0	0	0	0
MEF2C	31.533	30.3515	59.2535	1034.21	1022.23	531.709	1095.21	1159.44	869.833	1748.84	1800.53	1229.36	1292.88	1188.35	1922.7	1776.05	2337.48	1357.15	1314.11	992.84
MEF2C-AS1	0	1.0466	0	10.3046	5.42297	8.05619	2.89739	8.23969	5.40269	9.46047	5.92278	6.68585	7.85947	8.72503	2.93841	8.44397	8.34274	8.81983	23.8472	12.1184
MEF2D	386.279	380.963	672.879	2722.3	2598.96	2959.64	1287.89	1280.68	940.067	1441.6	1447.53	1881.23	1823.4	1640.31	2373.26	2241.87	2188.83	1869.8	1891.46	1147.78
MEFV	0	1.0466	0	12.1782	12.2017	83.583	0.724347	0	0	1.80199	0	1.67146	0	0.872503	2.93841	0	2.27529	2.20496	1.25512	2.59679
MEG3	10.511	12.5592	5.02148	2522.76	2548.8	961.708	10.1409	21.1878	27.6888	76.5848	78.1807	0	0	0	820.796	774.03	1134.61	0	0	0
MEG8	0	0	0	24.3564	18.9804	15.1054	0	0	0.675336	0.900997	0	0	0	0	16.651	12.666	7.58431	0	0	0
MEG9	2.62775	2.09321	7.03008	166.748	158.622	64.4495	0	0	0.675336	1.3515	2.36911	0	0	0	61.7066	47.8492	36.4047	1.10248	0	0
MEGF10	1039.28	983.807	820.51	356.915	326.734	401.803	914.851	907.544	1013	1897.5	1832.51	1240.23	1169.75	1334.93	55.8298	73.1811	70.5341	1232.57	1157.22	1797.85
MEGF11	80.1464	82.6816	20.0859	41.2186	27.1149	6.04214	207.888	220.118	229.614	329.314	321.015	1666.45	1651.8	2331.33	13.7126	9.8513	21.9945	522.575	564.802	459.632
MEGF6	976.209	986.946	403.727	68.3854	55.5854	54.3793	423.019	415.516	198.549	248.675	251.126	203.919	225.305	225.106	90.1112	122.438	447.474	1.10248	2.51023	0.865598
MEGF8	4799.59	4585.17	4790.49	2209.88	1998.36	2817.65	4446.04	4232.85	4576.75	4361.28	4263.22	6315.62	5576.29	7360.43	2245.92	2153.21	3350.75	3160.81	3233.18	3793.05
MEGF9	1354.61	1464.2	1156.95	629.52	630.42	455.175	1545.03	1586.73	1597.17	2234.47	2123.91	2145.32	2204.58	1761.58	762.028	728.996	1129.3	2206.06	2178.88	2075.7
MEI1	2.62775	2.09321	0	14.9886	27.1149	35.2458	2.17304	2.3542	1.35067	0	1.18456	0	0	0	0	0	0	0	0	0
MEI4	0	0	0	0	0	0	0	0	0	0	0	0	0	0	0.97947	0	0	0	0	0
MEIG1	10.511	14.6524	6.02578	7.49429	2.71149	4.0281	3.62174	2.3542	1.35067	5.40598	4.73822	2.5072	1.30991	3.49001	9.7947	5.62931	9.10117	7.71735	2.51023	3.46239
MEIKIN	0	0	0	0	0	0	0	0	0	0	0	0	0	0.872503	0	0	0	0	0	0
MEIOB	5.2555	3.13981	0	23.4196	23.0476	5.03512	587.446	606.206	445.046	329.765	349.444	55.994	49.7766	69.8002	92.0702	99.9203	214.636	3.30744	1.25512	0
MEIOC	40.7301	45.0039	17.073	42.1554	33.8936	32.2248	249.9	209.524	118.184	150.016	150.439	160.46	134.921	112.553	114.598	143.547	236.631	38.5868	40.1637	25.9679
MEIOSIN	1.31388	1.0466	1.0043	4.68393	5.42297	4.0281	5.79478	2.3542	6.75336	4.95548	0	2.5072	7.85947	2.61751	4.89735	2.81466	8.34274	2.20496	2.51023	0
MEIS1	391.535	441.666	532.277	326.001	357.916	459.203	515.735	534.403	399.123	696.471	697.704	386.944	377.254	283.563	689.547	651.593	817.589	1386.92	1305.32	1677.53
MEIS1-AS2	7.88325	3.13981	2.00859	3.74714	9.4902	8.05619	1.44869	5.8855	2.70134	4.95548	4.73822	12.536	17.0288	8.72503	16.651	11.2586	6.82588	2.20496	0	4.32799
MEIS1-AS3	2.62775	0	1.0043	0.936786	0	1.00702	5.07043	5.8855	3.37668	2.25249	0	0	1.30991	0	10.7742	12.666	24.2698	5.51239	6.27558	12.1184
MEIS2	346.863	338.053	687.943	2054.37	2194.95	2845.85	1532.72	1626.75	1117.01	2193.03	2022.04	1692.36	1712.05	1838.36	1848.26	2004.04	2687.12	2114.55	2186.41	3131.73
MEIS3	2891.84	2698.14	2436.42	511.485	505.692	475.315	1095.21	1048.8	994.094	1142.01	1144.28	1243.57	1320.39	1280.83	374.157	489.75	937.421	675.819	673.997	784.231
MEIS3P1	5.2555	6.27962	0	66.5118	66.4314	294.051	1.44869	3.5313	4.05201	12.614	11.8456	0.835732	1.30991	0.872503	112.639	97.1056	82.669	1.10248	0	0
MELK	1913	1880.75	2267.7	1092.29	1068.33	1122.83	1329.9	1270.09	1934.84	1336.63	1339.73	2439.5	2526.82	2690.8	4268.53	4226.21	3007.18	1526.93	1527.48	1629.05
MELTF	80.1464	45.0039	34.1461	442.163	349.782	761.31	1210.38	1107.65	701.674	665.837	719.026	157.118	176.838	95.1028	267.395	306.798	434.581	49.6115	53.97	47.6079
MELTF-AS1	51.2411	45.0039	28.1203	27.1668	25.7591	18.1264	76.7808	91.8137	35.1175	70.7283	46.1977	15.8789	19.6487	10.47	49.953	60.5151	56.1239	41.8942	31.3779	26.8335
MEMO1	543.944	636.334	845.618	681.98	616.863	648.523	462.134	449.652	455.852	615.381	530.681	501.439	462.399	514.777	935.394	810.621	733.403	531.395	556.016	534.939
MEN1	1824.97	1933.08	1620.93	1893.24	1988.87	2334.28	1270.51	1221.83	1287.87	1021.28	1030.56	1647.23	1667.52	1684.8	2099.98	2091.29	2178.21	1515.91	1524.97	1933.74
MEOX1	0	1.0466	0	82.4371	84.056	253.77	0	0	0	0	1.18456	0	0	0	12.7331	14.0733	84.1859	0	0	0
MEOX2	0	0	0	622.026	558.566	321.241	62.2939	52.9695	51.3255	40.5449	35.5367	0	0	0	204.709	233.616	48.5396	1877.52	1937.9	1644.64
MEP1A	0	0	0	1.87357	0	0	0.724347	0	0	0	0	0	0	0.872503	0	0	0	0	0	0
MEP1B	3.94163	1.0466	0	0	2.71149	4.0281	0.724347	3.5313	0	0.900997	1.18456	2.5072	0	2.61751	0.97947	0	1.51686	1.10248	1.25512	0.865598
MEPCE	1665.99	1665.14	1735.42	2242.66	2154.27	2327.23	1944.15	2002.25	1925.38	1663.24	1653.64	1606.28	1643.94	1688.29	3178.38	3286.11	1909.73	3077.02	3254.52	3748.9
MEPE	0	0	0	0	0	0	0	0	0	0	0	0	0	0	3.91788	7.03664	1.51686	0	0	0
MERTK	174.745	205.134	165.709	621.089	624.997	668.664	349.135	353.13	225.562	525.281	498.698	54.3226	55.0163	69.8002	803.165	762.772	1698.13	329.641	401.637	219.862
MESD	1739.57	1711.2	2170.28	2047.81	2013.28	3616.22	1148.09	1167.68	1411.45	1107.33	1134.8	1772.59	1862.69	2261.53	2069.62	2154.62	2247.23	1090.35	1144.67	1668.01
MESP1	6.56938	2.09321	3.01289	89.9314	82.7003	60.4214	97.7869	118.887	81.0403	72.0798	74.627	228.991	238.404	110.808	62.6861	88.6617	40.9553	3.30744	7.53069	3.46239
MESP2	0	2.09321	0	11.2414	13.5574	15.1054	0	0	2.02601	0	1.18456	0	0	0	5.87682	16.8879	4.55059	0	1.25512	1.7312
MEST	8796.39	8590.51	8860.91	1196.28	1224.24	1734.1	199.92	195.398	266.758	323.008	313.907	29.2506	41.9172	75.0352	11.7536	11.2586	72.8094	2849.91	2763.77	4590.26
MESTIT1	3.94163	8.37282	25.1074	0	0	1.00702	0	0	0	0.450499	0	2.5072	0	0.872503	0	0	0	4.40992	8.78581	20.7743
MET	6.56938	5.23301	151.649	1483.87	1473.69	2264.8	656.259	669.769	1152.8	379.32	398.011	0	0	0	1506.42	1379.18	998.095	0	0	0
METAP1	1351.98	1380.47	1796.69	1598.16	1667.56	2314.14	1535.62	1587.91	1797.74	1282.12	1242.6	1711.58	1611.19	2079.17	2385.99	2392.46	2213.86	2046.2	1922.84	1935.48
METAP1D	105.11	136.058	132.567	311.95	328.09	432.013	328.129	321.348	412.63	251.829	238.096	254.898	284.251	281.818	722.849	630.483	756.914	310.899	274.87	431.068
METAP2	2538.41	2580.92	2963.68	4446.92	4540.38	4700.79	3373.29	3371.21	3763.65	2935.45	2840.57	2843.16	2940.75	3161.08	3503.56	3328.33	3114.12	2937	2884.26	2896.29
METRN	1656.8	1542.69	895.833	152.696	92.1905	262.833	1287.17	1174.75	1163.6	1235.72	1293.54	3756.61	3553.79	4366	187.079	204.063	202.501	4687.74	5557.65	3904.71
METRNL	731.829	708.55	833.566	912.429	840.56	831.802	42.0121	44.7298	48.6242	561.321	497.514	448.788	372.015	303.631	326.163	302.576	235.114	245.853	249.768	119.452
METTL1	220.731	238.625	414.774	563.945	519.249	804.612	245.554	217.763	306.602	201.373	228.619	513.975	491.217	623.839	477.002	498.194	348.12	453.119	474.434	676.032
METTL13	875.041	748.321	1824.81	2413.16	2449.83	4119.73	1576.18	1623.22	2115.83	1415.92	1435.68	1745.84	1738.25	2347.03	1869.81	1947.74	1712.54	1503.78	1463.47	2075.7
METTL14	672.704	738.901	647.771	649.192	667.025	620.327	446.198	407.276	438.968	458.157	428.809	497.26	440.13	434.506	502.468	496.787	608.262	423.352	454.352	440.589
METTL14-DT	0	2.09321	1.0043	1.87357	2.71149	0	1.44869	0	0.675336	0	2.36911	1.67146	0	0	0	0	0.758431	2.20496	0	2.59679
METTL15	398.104	369.451	356.525	263.237	337.58	249.742	144.869	191.867	145.873	173.892	156.361	264.927	264.602	183.226	423.131	368.72	444.441	323.026	307.503	238.905
METTL16	1257.38	1339.65	1434.14	1210.33	1202.54	1344.38	1808.7	1791.55	1725.48	1326.72	1474.77	1331.32	1336.11	1274.73	1575.97	1573.39	1355.32	1373.69	1329.17	1363.32
METTL17	747.595	750.414	640.741	831.866	756.504	848.921	617.144	637.988	871.859	639.708	578.063	1150.8	1105.57	1462.31	748.315	797.955	861.578	899.623	906.194	1153.84
METTL18	165.548	171.643	187.803	229.512	253.524	187.306	126.036	129.481	141.145	182.902	180.053	239.019	213.516	222.488	242.909	247.69	271.518	221.598	176.971	199.953
METTL21A	559.711	600.75	402.723	197.662	216.919	226.58	1051.75	1168.86	854.975	739.719	811.421	595.041	602.559	423.164	790.432	804.992	459.609	549.034	617.517	434.53
METTL21C	0	0	0	0	0	0	0	0	0	1.3515	0	0	0	0	0	0	0	0	0	0
METTL21EP	0	0	0	0.936786	0	0	0	0	0.675336	0	0	0.835732	0	0.872503	0	0	0.758431	0	3.76535	0
METTL22	295.622	297.235	200.859	322.254	295.552	304.121	189.055	207.169	243.796	223.447	244.019	164.639	162.429	205.038	250.744	236.431	264.692	232.623	194.543	174.851
METTL23	277.228	292.002	272.164	595.796	597.882	559.905	377.385	403.745	407.227	355.443	348.26	428.73	472.878	448.466	381.993	346.203	361.013	364.92	371.514	271.798
METTL24	0	0	1.0043	0	0	1.00702	0	0	0	0	0	0	0	0	0	0	0	0	0	0
METTL25	110.366	83.7282	80.3437	88.9946	84.056	94.6602	68.813	77.6886	95.2223	56.7628	37.9058	44.2938	55.0163	54.9677	76.3986	88.6617	103.147	48.5091	33.8881	85.6942
METTL25B	488.762	437.48	370.585	580.807	536.874	634.425	389.699	342.536	391.695	447.796	443.024	582.505	561.952	651.76	562.216	622.039	687.897	486.193	494.516	552.251
METTL26	516.353	530.628	535.29	962.079	902.925	916.392	911.229	871.053	732.064	728.006	709.549	1010.4	894.669	829.75	1495.65	1653.61	869.92	707.791	687.803	485.6
METTL27	10.511	7.32622	1.0043	33.7243	29.8263	44.3091	44.9095	56.5008	43.2215	23.8764	33.1676	12.536	10.4793	2.61751	8.81523	14.0733	21.9945	1.10248	3.76535	0.865598
METTL2A	604.383	716.923	586.509	883.389	894.79	706.931	636.701	688.603	609.153	575.737	595.832	661.9	584.22	548.804	549.483	458.789	363.289	655.975	601.2	626.693
METTL2B	608.324	570.398	586.509	683.854	737.524	751.24	1053.2	1131.19	857.001	852.343	831.558	497.26	510.865	467.661	849.2	800.77	662.11	809.219	712.906	682.091
METTL3	1148.33	1092.65	1249.34	978.004	954.443	1125.85	855.454	848.689	1121.06	712.689	695.334	1195.93	1239.18	1745.88	987.306	866.914	1191.5	809.219	863.52	1038.72
METTL4	292.994	317.121	269.151	205.156	231.832	155.082	434.608	433.173	423.436	294.626	361.29	732.937	750.579	662.23	313.43	309.612	346.603	367.125	293.697	298.631
METTL5	567.594	541.094	564.415	977.067	1058.83	895.244	457.063	473.194	457.202	476.177	459.608	532.361	465.018	473.769	1182.22	1190.6	958.657	565.572	612.497	411.159
METTL6	470.367	469.925	417.787	625.773	637.199	594.144	381.731	308.4	472.06	318.052	322.199	245.705	243.643	301.013	473.084	381.386	480.845	340.666	330.095	462.229
METTL8	404.674	479.344	444.903	569.566	542.297	737.142	891.672	987.586	895.495	881.626	883.679	563.283	577.671	518.267	1711.13	1650.8	1133.1	912.852	892.387	710.656
METTL9	4708.93	4508.76	4043.3	2298.87	2253.24	2809.6	2487.41	2360.08	2000.34	2733.63	2761.2	2405.24	2199.34	2344.41	4118.67	4295.17	4910.08	3390.12	3316.02	3437.29
MEX3A	6280.32	6156.12	9381.13	1589.73	1534.7	1798.54	4866.17	4844.94	4457.89	4630.68	4718.09	3917.07	3989.99	3882.64	4058.92	4109.4	4740.19	7085.63	7073.83	8089.01
MEX3B	1856.51	1893.3	909.893	593.922	591.104	396.767	705.514	726.27	408.578	555.465	578.063	730.43	728.311	515.649	472.104	567.153	589.301	579.904	641.364	579.95
MEX3C	2057.53	2127.74	2152.21	883.389	881.233	700.889	1681.93	1710.33	1487.76	1432.14	1435.68	2030.83	2023.81	1847.96	1125.41	1162.45	1366.69	1771.68	1729.55	1619.53
MEX3D	3116.51	3019.45	1388.94	1102.6	935.462	993.933	1431.31	1324.24	592.945	1481.69	1511.49	1487.6	1493.3	780.89	2869.85	3177.75	930.595	1735.3	1927.86	839.63
MFAP1	1181.17	1159.64	1542.6	1956.95	1880.41	2331.26	1069.86	1101.76	1333.11	925.775	998.581	1302.91	1298.12	1680.44	1049.99	937.28	1031.47	911.75	926.275	1274.16
MFAP2	1730.37	1626.42	1528.54	1336.79	1415.4	2409.81	0.724347	0	0	0	0	71.8729	90.3839	75.0352	1732.68	1839.38	1234.73	0	0	0.865598
MFAP3	1425.55	1408.73	1589.8	1778.96	1967.18	2328.24	594.689	590.904	700.999	779.363	758.116	915.126	953.615	1005.12	807.083	764.179	957.14	910.647	909.959	1056.89
MFAP3L	47.2995	47.0971	169.726	65.575	71.8544	79.5549	473.723	474.371	309.304	364.003	382.612	461.324	455.849	292.288	165.53	160.435	125.9	1.10248	0	0
MFAP4	15.7665	15.699	7.03008	2187.39	2075.64	7852.77	47.0826	64.7405	38.4941	32.4359	49.7514	33.4293	32.7478	18.3226	3352.73	3390.25	2914.65	30.8694	38.9086	37.2207
MFAP5	0	0	1.0043	2.81036	0	6.04214	0	0	0.675336	0.450499	0	0	0	0.872503	0	0	0	1.10248	0	0
MFF	1152.27	1142.89	1346.76	1338.67	1315.07	1438.03	1434.21	1523.17	1747.77	1577.65	1487.8	1474.23	1473.65	1834.87	2201.85	2291.13	2323.07	1322.97	1361.8	1409.19
MFF-DT	18.3943	26.1651	16.0687	14.0518	20.3361	13.0913	26.0765	18.8336	19.5847	23.4259	20.1375	30.0863	28.818	32.2826	37.2199	26.7392	49.298	23.1521	33.8881	34.6239
MFFP2	0	1.0466	0	0.936786	2.71149	1.00702	1.44869	3.5313	0.675336	1.80199	1.18456	10.8645	1.30991	5.23502	4.89735	5.62931	2.27529	1.10248	0	0.865598
MFFP3	0	0	0	0	0	0	0	0	0	0	0	0	0	0	0	0	0	0	0	0
MFGE8	2724.98	2597.67	2391.23	3186.01	3126.34	4920.32	3063.26	3059.28	3333.46	3254.4	3230.28	4852.26	5154.5	6188.66	1008.85	1130.08	1288.57	2050.61	1965.51	1623.86
MFHAS1	1133.87	1086.37	1066.56	850.601	888.011	695.854	868.492	832.209	761.103	1103.27	1162.05	1741.66	1788.03	1104.59	997.1	916.171	715.201	1665.85	1630.4	1515.66
MFN1	738.398	752.507	756.235	1763.97	1889.91	1988.87	1021.33	1000.53	1011.65	1012.72	1002.13	601.727	640.547	650.887	967.716	975.278	1280.23	787.17	828.376	767.785
MFN2	3117.83	3153.41	4013.17	3692.81	3503.24	4785.38	3058.92	3059.28	3248.37	3095.38	3068	3327.05	3358.61	4323.25	2971.71	2882.21	2684.85	5588.46	5498.66	5975.22
MFNG	43.3579	56.5165	10.043	29.9771	25.7591	0	94.1652	113.002	70.2349	87.8472	103.056	316.742	289.49	172.756	0.97947	1.40733	50.0565	170.884	197.053	405.965
MFRP	0	0	0	0	0	0	0	0	0	0	0	0	0	0	0	0	0	0	0	0
MFSD1	190.512	197.808	256.096	1179.41	1094.08	1147	877.185	838.095	846.871	963.166	877.756	471.353	455.849	639.544	938.332	926.022	830.482	528.087	529.659	742.683
MFSD10	1028.76	986.946	782.347	948.027	1005.96	968.757	1171.27	1195.93	997.471	970.825	1002.13	901.755	906.459	1111.57	1123.45	1282.08	1421.3	1912.8	2063.41	1911.24
MFSD11	317.958	278.396	208.894	586.428	593.815	638.453	366.52	382.557	366.707	381.572	392.088	453.802	482.047	537.462	416.275	408.125	553.655	368.228	316.289	360.089
MFSD12	622.777	574.585	710.038	1636.56	1559.1	1316.18	1043.78	916.96	890.093	841.081	914.477	1455.01	1436.97	1549.56	947.147	976.686	621.155	1001.05	1108.27	838.764
MFSD13A	299.564	250.138	211.907	123.656	108.459	165.152	178.914	204.815	139.795	164.882	194.267	240.691	251.503	265.241	110.68	88.6617	101.63	381.458	361.473	393.847
MFSD13B	1.31388	2.09321	0	0.936786	0	0	0	2.3542	0	2.25249	0	0	0	0.872503	0	0	0	0	0	0.865598
MFSD14A	2062.78	2115.18	1811.75	1747.11	1841.1	1948.59	1401.61	1372.5	1184.54	1236.17	1239.05	1959.79	1941.29	1909.91	1572.05	1650.8	1417.51	2064.94	2109.85	1623.86
MFSD14B	1275.77	1150.22	1154.94	1809.87	1887.19	2148.99	1498.67	1406.63	1533.69	1274.91	1336.18	1919.68	1905.92	1906.42	2571.11	2571.19	1705.71	1583.16	1641.69	1480.17
MFSD14CP	81.4603	105.707	53.2277	94.6153	69.1429	56.3933	102.133	85.9282	88.469	83.7927	92.3954	61.8441	58.946	29.6651	60.7271	68.9591	57.6408	69.4562	89.1132	51.0703
MFSD2A	1103.66	1063.35	760.253	548.956	520.605	471.287	29.6982	37.6672	26.3381	48.2034	48.5668	821.524	818.695	886.463	462.31	441.901	195.675	1334	1370.59	1538.17
MFSD2B	1.31388	3.13981	0	1.87357	0	2.01405	1.44869	3.5313	1.35067	3.60399	1.18456	0	1.30991	0.872503	0.97947	0	0.758431	2.20496	1.25512	0
MFSD3	430.951	431.2	332.422	285.72	310.465	428.992	559.921	563.831	409.929	406.35	441.839	380.258	404.763	308.866	1596.54	1791.53	813.038	6.61487	13.8063	2.59679
MFSD4A	22.3359	42.9107	23.0988	8.43107	10.8459	8.05619	17.3843	21.1878	7.42869	47.7529	36.7212	27.5791	24.8883	34.0276	27.4252	32.3685	34.1294	17.6397	18.8267	5.19359
MFSD4A-AS1	0	0	0	0	0	0	0	0	0	2.70299	5.92278	0	0	0	0	0	0	0	0	0.865598
MFSD4B	151.096	111.986	113.486	136.771	140.997	121.85	84.7486	98.8763	83.7416	72.5303	73.4425	86.0804	94.3136	85.5053	83.2549	87.2543	87.2196	80.4809	92.8786	51.9359
MFSD5	415.185	411.315	612.621	639.825	608.728	1044.28	538.19	560.299	646.296	541.049	594.647	758.844	784.637	1022.57	584.744	619.224	502.081	321.924	363.984	431.933
MFSD6	32.8469	26.1651	36.1547	103.046	100.325	48.3371	289.015	283.681	297.148	505.459	493.96	682.793	678.534	660.485	119.495	128.067	208.569	794.887	741.773	494.256
MFSD6L	0	0	0	0	0	0	0	0	0	0	0	0	0	0	0	0	0	0	0	0
MFSD8	366.571	364.218	211.907	199.535	220.986	170.187	236.137	247.191	233.666	226.15	229.804	183.861	154.57	156.178	291.882	264.578	240.423	238.135	215.88	164.464
MFSD9	333.724	280.49	339.452	272.605	277.927	240.679	454.166	416.693	429.514	385.176	374.32	233.169	264.602	206.783	280.128	254.726	369.356	119.068	115.471	166.195
MGA	1700.15	1608.63	2430.4	1390.19	1382.86	1663.6	1060.44	1071.16	1414.15	1340.68	1216.54	1659.76	1590.23	2216.16	1425.13	1187.78	2057.62	1415.58	1476.02	1714.75
MGAM	23.6498	18.8388	1.0043	0.936786	1.35574	0	4.34608	5.8855	4.05201	4.95548	5.92278	0	0	1.74501	0.97947	1.40733	1.51686	2.20496	0	0
MGAM2	0	1.0466	0	0	0	0	1932.56	2079.93	1451.3	1110.93	1151.39	0	0	0	0	0	0	0	0	0
MGARP	30.2191	23.0253	6.02578	30.9139	28.4706	17.1194	15.2113	23.542	55.3775	23.4259	8.29189	94.4377	111.342	150.943	24.4867	53.4785	85.7027	19.8446	23.8472	25.9679
MGAT1	1901.18	1959.24	2272.72	2350.4	2386.11	3946.53	956.139	932.263	922.509	1092.46	1067.29	1618.81	1566.65	1588.83	1145	1277.85	1142.96	1339.51	1562.62	1491.42
MGAT2	827.741	886.472	1136.86	1874.51	1862.79	2045.27	1098.83	1077.05	842.144	983.438	1079.13	1225.18	1188.09	1045.26	2050.03	2077.22	1346.97	1243.6	1211.19	991.975
MGAT3	1680.45	1732.13	1445.18	97.4257	89.479	175.222	1340.77	1300.69	1582.99	760.892	862.357	1306.25	1337.42	1166.54	3.91788	4.22198	49.298	488.398	543.465	618.037
MGAT3-AS1	3.94163	2.09321	0	0	0	0	1.44869	2.3542	5.40269	1.3515	0	2.5072	3.92973	1.74501	0	0	0	0	1.25512	0
MGAT4A	445.404	459.459	369.581	17.7989	16.2689	16.1124	1901.41	1913.96	1193.99	1542.51	1574.28	1405.7	1393.75	992.908	3.91788	4.22198	52.3317	766.223	780.682	562.638
MGAT4B	1845.99	1755.15	2969.7	2920.9	2890.44	3006.97	1596.46	1405.46	1274.36	1797.94	1746.04	1477.57	1630.84	1548.69	1516.22	1609.98	1208.18	3383.51	3619.75	2863.4
MGAT4C	0	0	0	0	1.35574	2.01405	0.724347	3.5313	2.02601	1.3515	5.92278	0	0	0.872503	0	0	0	0	0	0
MGAT4D	0	1.0466	0	0	0	0	0.724347	0	0	0	0	0	0	0	0	0	0	0	0	0
MGAT4EP	1.31388	2.09321	1.0043	0.936786	0	0	2.17304	2.3542	0	2.70299	0	3.34293	0	3.49001	0	0	0.758431	2.20496	1.25512	3.46239
MGAT4FP	1.31388	4.18641	4.01719	7.49429	1.35574	1.00702	2.17304	8.23969	2.02601	0.900997	2.36911	0	0	1.74501	6.85629	5.62931	12.1349	4.40992	1.25512	4.32799
MGAT5	3066.58	2933.63	7966.08	2821.6	2768.43	3828.7	3975.22	4108.08	4409.27	3582.82	3701.74	3504.22	3485.67	4940.11	3938.45	3521.13	8526.28	5731.79	5589.03	6149.2
MGAT5B	1376.94	1275.81	1252.36	321.317	336.224	259.812	560.645	593.258	535.541	672.594	662.167	1534.4	1507.71	1145.6	135.167	180.138	222.22	1004.36	1026.68	1088.06
MGC12916	387.593	368.404	193.829	32.7875	24.4034	18.1264	97.7869	124.773	82.391	61.7183	86.4726	100.288	79.9046	115.17	69.5424	78.8104	37.1631	36.3818	23.8472	25.1023
MGC15885	0	0	0	0	0	0	2.17304	4.7084	4.72735	0.450499	1.18456	0	5.23964	0	0	0	0	0	0	0
MGC16025	0	2.09321	0	0	2.71149	0	44.9095	50.6153	72.2609	27.9309	30.7985	7.52159	7.85947	2.61751	1.95894	0	0	3.30744	0	12.1184
MGC16275	23.6498	33.4913	23.0988	56.2071	56.9412	42.295	21.0061	35.313	23.6368	34.2379	50.9359	15.0432	18.3388	10.47	17.6305	12.666	24.2698	28.6644	21.337	24.2367
MGC27382	0	0	0	1.87357	9.4902	1.00702	0	0	0	0	0	0	0	0	0	0	0	0	0	0
MGC2889	0	0	5.02148	1.87357	2.71149	1.00702	18.1087	16.4794	20.2601	18.9209	20.1375	10.0288	19.6487	33.1551	6.85629	14.0733	14.4102	2.20496	6.27558	13.8496
MGC32805	1.31388	0	0	0	0	0	2.17304	1.1771	2.02601	2.70299	2.36911	0	0	0	0	0	0	4.40992	2.51023	3.46239
MGC34796	0	0	0	0	0	0	0.724347	0	0	0	0	0	0	0	0	0	0	0	0	0
MGC70870	0	0	0	0	0	0	0	0	0	0	0	0	0	0	0	0	0	0	0	0
MGLL	2.62775	0	0	3538.24	3424.61	911.357	428.089	487.319	1291.24	594.658	585.171	924.319	886.81	1524.26	448.597	430.642	615.088	116.863	126.767	128.108
MGME1	965.698	1064.39	1424.09	852.475	851.406	892.223	692.476	693.311	864.43	646.015	562.664	1898.78	1919.02	2361.86	1467.25	1403.11	1417.51	694.562	661.446	809.334
MGMT	26.2775	30.3515	76.3265	299.771	298.263	435.034	311.469	336.65	303.901	225.249	219.143	160.46	178.148	161.413	42.1172	46.4418	92.5286	0	0	0
MGP	0	0	0	393.45	398.588	1729.06	46.3582	37.6672	27.6888	19.8219	33.1676	0.835732	1.30991	1.74501	5862.13	6120.47	5784.55	39.6892	40.1637	45.0111
MGRN1	3197.97	2982.82	2962.67	1494.17	1550.97	1613.25	2092.64	2009.31	1741.02	2224.56	2223.41	2348.41	2398.45	2005.01	2085.29	2063.14	1559.33	4237.93	4685.35	2886.77
MGST1	714.748	778.672	873.738	3865.18	4215	2798.52	2329.5	2361.26	2311	1842.99	1795.79	351.007	336.647	337.659	2504.5	2528.97	1745.91	0	0	0
MGST2	266.717	255.371	221.95	117.098	92.1905	181.264	3.62174	4.7084	9.4547	88.2977	80.5498	0	0	0	354.568	401.088	361.013	232.623	264.829	173.12
MGST3	1144.39	1064.39	1749.48	1094.17	1053.41	1573.98	1003.22	993.472	1102.82	1786.68	1647.72	1107.34	1079.37	1142.98	3005.01	3090.49	3651.85	2544.52	2578.01	2547.45
MHRT	0	0	0	0	0	0	0	0	0	0	0	0	0	0	0	0	0	0	0	0
MIA	0	0	0	0	0	0	2.17304	7.0626	1.35067	0.900997	1.18456	0	3.92973	0	0	0	0	0	0	0
MIA2	261.461	229.206	222.954	652.94	715.832	463.231	308.572	353.13	377.513	251.829	261.787	208.933	208.276	215.508	587.682	557.302	740.229	587.621	499.536	501.181
MIA2-AS1	0	0	1.0043	0.936786	1.35574	1.00702	0	2.3542	0	1.80199	1.18456	0	0	2.61751	0.97947	0	0	0	0	0
MIA3	1321.76	1290.46	1356.8	2557.42	2619.29	3497.39	2073.08	2003.42	1863.93	2071.39	2115.62	1531.06	1625.6	1739.77	2149.94	1992.78	2449.73	987.821	899.918	919.265
MIA-RAB4B	0	0	0	0	0	0	0	0	0	0	0	0	0	0	0	0	0	0	0	0
MIAT	2366.29	2375.79	297.272	147.075	165.401	64.4495	55.7747	56.5008	73.6116	982.988	1009.24	1144.95	1061.03	473.769	52.8914	52.0711	349.637	1234.78	1286.49	446.648
MIATNB	17.0804	36.6311	50.2148	23.4196	29.8263	54.3793	28.9739	29.4275	29.7148	35.1389	29.6139	19.2218	22.2685	32.2826	22.5278	16.8879	29.5788	24.2545	22.5921	24.2367
MIB1	5644.41	5683.05	3656.64	984.562	982.913	659.601	2325.16	2262.38	1433.74	2463.78	2402.28	5582.69	5519.97	3877.4	1588.7	1443.92	1915.8	4328.33	4223.46	2978.52
MIB2	1223.22	1262.2	575.462	797.205	721.255	580.046	881.531	774.531	497.047	865.408	893.155	533.197	447.99	421.419	748.315	764.179	624.947	585.416	712.906	556.579
MICA	323.213	261.651	546.337	834.676	825.647	1332.29	0	0	0	0	0	0	0	0	390.808	470.048	433.064	1.10248	0	0
MICAL1	1396.65	1364.77	1168	638.888	652.112	702.903	1357.43	1366.61	956.951	1566.83	1414.36	1225.18	1126.52	1167.41	667.998	707.886	1039.81	2350.48	2451.24	2069.64
MICAL2	2.62775	3.13981	25.1074	2255.78	2227.49	3190.25	49.2556	24.7191	21.6107	94.6047	54.4896	148.76	134.921	95.9753	872.708	828.916	323.85	110.248	95.3888	57.1294
MICAL3	1231.1	1159.64	1508.45	1601.9	1441.15	1085.57	4787.21	4804.92	4372.8	3660.75	3926.8	2134.46	2068.35	2256.29	1511.32	1480.51	1479.7	2428.76	2571.73	2885.9
MICALL1	1663.37	1587.7	2560.96	2195.83	2018.7	1954.63	2241.13	2135.26	1921.33	1705.59	1885.81	1648.9	1633.46	1408.22	808.063	771.216	561.997	1637.18	1768.46	1468.05
MICALL2	181.315	191.528	86.3695	710.084	692.784	572.997	44.1852	48.2611	35.7928	170.739	144.516	283.313	297.35	315.846	196.873	218.136	104.663	348.383	414.188	208.609
MICB	23.6498	19.8855	105.451	666.055	732.101	837.844	0.724347	0	0.675336	16.218	18.9529	10.8645	7.85947	19.1951	19.5894	23.9246	19.7192	1.10248	0	0.865598
MICOS10	585.988	544.233	1183.06	568.629	542.297	846.907	626.56	635.634	748.272	609.074	623.077	1007.89	996.842	1291.3	1031.38	1092.09	806.212	1284.39	1178.55	1298.4
MICOS10-NBL1	0	0	0	0	0	0	0	0	0	0	0	0	0	0	0	0	0	0	0	0
MICOS10P1	1.31388	0	0	0	0	1.00702	0	0	0	0	1.18456	0	0	0	0	0	0.758431	0	0	0
MICOS13	304.819	308.748	416.783	1128.83	1144.25	1778.4	428.814	369.609	471.384	580.693	475.007	823.196	837.033	874.248	704.239	820.472	483.121	592.031	667.722	577.354
MICU1	1153.58	1199.41	1323.66	1431.41	1405.91	1734.1	1124.91	1177.1	1229.11	1438.89	1312.49	1728.29	1920.33	2335.69	887.4	834.546	1211.97	1509.29	1508.65	1738.12
MICU2	1018.25	1091.61	878.76	845.917	728.034	719.015	461.409	469.663	349.149	645.114	569.772	669.421	601.249	560.147	704.239	681.147	484.637	584.314	598.69	532.342
MICU3	151.096	152.804	57.2449	145.202	158.622	34.2388	42.0121	58.855	31.7408	67.5748	46.1977	101.124	78.5947	24.4301	143.982	156.213	153.962	109.145	107.94	38.9519
MID1	3986.3	3906.97	10501.9	786.9	733.457	1579.01	1943.42	1905.72	2026.01	1547.46	1622.84	940.198	1020.42	748.607	454.474	405.31	747.055	504.935	500.791	561.773
MID1IP1	1330.96	1376.28	928.974	2549.93	2356.28	1542.76	2535.94	2440.13	1791.67	2135.36	2238.81	1396.51	1358.38	1084.52	2202.83	2272.83	1180.12	2532.39	2726.11	2319.8
MID1IP1-AS1	32.8469	39.7709	21.0902	15.9254	16.2689	15.1054	43.4608	31.7817	36.4681	23.8764	29.6139	9.19305	3.92973	4.36251	47.994	37.9979	40.1968	19.8446	22.5921	32.8927
MID2	24.9636	12.5592	29.1246	180.8	215.563	298.079	18.1087	22.3649	41.8708	51.3568	68.7043	5.85012	5.23964	6.98002	29.3841	25.3319	89.4949	222.701	220.9	194.759
MIDEAS	583.361	619.589	709.033	1455.76	1412.68	1314.17	1670.35	1687.96	1535.04	1391.59	1520.97	1630.51	1554.86	1217.14	1758.15	1784.49	1372	1144.37	1207.42	873.388
MIDEAS-AS1	2.62775	0	1.0043	16.8621	13.5574	21.1475	5.79478	4.7084	6.75336	4.50499	7.10734	1.67146	1.30991	0	30.3636	28.1466	65.9835	34.1768	27.6125	19.0431
MIDN	8893.62	8786.23	7260.06	1743.36	1715.01	1755.24	2527.25	2489.56	1944.29	3836.9	3630.66	6100.01	6110.74	5087.56	2590.7	2662.66	2335.21	6697.56	7160.44	4769.44
MIEF1	2300.6	2251.24	2762.82	3159.78	3485.61	3563.86	4071.56	4057.46	4838.78	3198.99	3460.09	4910.76	4823.09	4962.8	2708.23	2659.85	2346.59	2550.03	2549.14	2601.99
MIEF2	212.848	203.041	237.014	99.2993	93.5462	121.85	94.8895	109.47	90.495	149.566	124.378	97.7806	77.2848	64.5652	116.557	102.735	172.164	125.683	120.491	116.856
MIEN1	508.47	491.903	504.157	490.876	505.692	490.421	702.617	689.78	573.36	651.872	645.583	537.376	601.249	526.992	315.389	341.981	240.423	529.19	559.782	441.455
MIER1	793.581	848.795	548.346	1209.39	1249.99	718.008	759.116	725.093	472.735	677.55	716.657	1071.41	1080.68	730.285	840.385	752.921	706.099	1317.46	1140.9	899.356
MIER2	1177.23	1165.92	1374.88	1035.15	1023.59	1058.38	752.597	734.51	588.217	792.427	790.099	1367.26	1367.55	1087.14	1803.2	1973.07	1189.98	996.641	1045.51	796.35
MIER3	1137.82	1206.73	874.742	479.634	460.952	279.953	1124.91	1088.82	742.869	953.255	959.491	759.68	788.567	624.712	246.826	236.431	303.372	1056.17	1048.02	769.516
MIF	0	0	0	0	0	0	0	0	0	0	0	0	0	0	0	0	0	0	0	0
MIF4GD	269.344	317.121	199.855	158.317	151.843	153.068	302.777	315.463	276.888	294.626	306.8	544.897	551.473	501.689	87.1728	67.5517	115.282	294.362	271.105	317.674
MIF4GD-DT	84.088	88.9612	60.2578	26.23	31.1821	30.2107	56.4991	62.3863	56.7282	55.8618	55.6741	30.9221	24.8883	30.5376	6.85629	18.2953	13.6518	17.6397	23.8472	22.5055
MIF-AS1	70.9493	82.6816	37.159	3.74714	5.42297	12.0843	19.5574	11.771	12.8314	28.8319	14.2147	6.68585	5.23964	4.36251	32.3225	21.1099	39.4384	50.714	46.4393	55.3982
MIGA1	329.783	324.447	172.739	569.566	588.392	334.332	401.288	411.985	218.809	322.557	329.307	593.37	531.824	341.149	341.835	299.761	447.474	444.299	381.555	231.98
MIGA2	324.527	357.938	249.066	496.496	466.375	362.529	449.095	488.496	468.683	527.534	588.724	407.001	374.635	375.176	351.63	401.088	320.816	676.922	676.507	570.429
MIIP	624.091	653.08	489.092	467.456	465.02	498.477	533.844	544.997	424.111	491.494	470.269	534.033	497.766	528.737	321.266	337.759	295.03	565.572	607.476	545.326
MILIP	145.84	128.732	117.503	159.254	172.179	287.002	141.248	153.023	134.392	103.615	112.533	313.399	379.874	323.699	157.695	192.804	95.5623	98.1206	123.001	77.9038
MILR1	1.31388	0	0	384.082	340.291	168.173	0.724347	0	0.675336	0	0	0.835732	0	0.872503	23.5073	21.1099	47.0227	0	0	0
MIMT1	0	0	0	0	0	0	1.44869	1.1771	0.675336	3.15349	3.55367	45.1295	55.0163	28.7926	0.97947	1.40733	3.03372	51.8165	48.9495	45.8767
MINAR1	44.6718	46.0505	32.1375	156.443	128.796	122.857	141.972	178.919	128.989	113.976	133.855	166.311	171.598	117.788	170.428	147.769	278.344	62.8413	89.1132	66.651
MINAR2	0	0	0	0	0	0	0	0	0	0	0	0	0	0	0	0	0	0	0	0
MINCR	34.1608	45.0039	34.1461	51.5232	31.1821	30.2107	95.6139	71.8031	93.8717	58.5648	87.6572	32.5935	23.5784	37.5176	77.3781	68.9591	99.3545	66.1487	52.7149	37.2207
MINDY1	168.176	185.249	251.074	306.329	288.773	367.564	403.461	351.953	381.565	409.954	398.011	372.736	398.213	515.649	408.439	433.457	874.471	177.499	219.645	331.524
MINDY2	1131.25	1250.69	862.691	623.899	618.219	253.77	829.378	825.147	574.035	801.888	831.558	1050.51	1072.82	656.995	1268.41	1097.72	2185.8	1190.68	1128.35	740.086
MINDY3	433.579	466.785	385.65	673.549	723.967	624.355	441.852	467.308	472.06	432.929	457.239	443.774	419.172	467.661	254.662	247.69	232.838	296.567	288.677	340.18
MINDY4	5.2555	12.5592	4.01719	12.1782	20.3361	10.0702	4.34608	2.3542	2.70134	3.15349	0	1.67146	6.54956	3.49001	6.85629	11.2586	8.34274	1.10248	8.78581	9.52157
MINK1	1627.89	1541.65	1750.49	1153.18	1220.17	873.09	2541.73	2448.37	1855.82	2035.35	1994.79	1436.62	1367.55	1115.93	1268.41	1238.45	1545.68	1769.48	1863.85	1461.13
MINPP1	760.734	849.841	615.634	1230.94	1353.03	1133.91	508.492	529.695	445.722	551.41	525.943	763.859	771.538	658.74	412.357	398.274	386.041	818.039	770.641	670.838
MIOS	706.865	631.101	697.986	968.636	986.981	955.666	879.358	946.388	919.132	736.115	855.25	944.377	957.545	1025.19	910.907	930.244	852.477	999.948	1000.33	1036.12
MIOS-DT	18.3943	9.41942	1.0043	19.6725	17.6247	9.06322	10.1409	3.5313	2.70134	10.812	10.661	8.35732	7.85947	2.61751	7.83576	0	4.55059	8.81983	2.51023	2.59679
MIOX	1.31388	0	0	21.5461	14.9132	0	1.44869	0	2.02601	1.80199	0	0.835732	2.61982	0.872503	2.93841	2.81466	7.58431	0	0	0
MIP	7.88325	2.09321	1.0043	0.936786	5.42297	0	0	0	2.70134	1.80199	2.36911	4.17866	1.30991	1.74501	1.95894	2.81466	0	3.30744	1.25512	2.59679
MIPEP	194.454	248.045	264.13	336.306	336.224	475.315	333.2	317.817	357.253	322.107	361.29	284.985	264.602	317.591	338.897	302.576	251.041	646.053	643.874	695.075
MIPEPP3	38.1024	36.6311	43.1848	54.3336	56.9412	57.4004	30.4226	20.0107	31.0654	36.4904	30.7985	13.3717	17.0288	10.47	27.4252	9.8513	12.8933	28.6644	58.9904	96.9469
MIPOL1	232.556	208.274	201.864	151.759	165.401	96.6743	307.123	318.994	256.628	207.229	230.988	28.4149	32.7478	34.0276	418.234	412.347	358.738	0	0	0
MIR100	0	0	0	0	0	0	0	0	0	0	0	0	0	0	0	0	0	0	0	0
MIR100HG	160.293	144.431	137.589	2798.18	3069.4	1108.73	343.341	315.463	188.419	521.227	505.806	280.806	247.573	212.018	966.737	906.319	1324.22	680.229	665.211	548.789
MIR101-1	0	0	0	0	0	0	0	0	0	0	0	0	0	0	0	0	0	0	0	0
MIR101-2	0	0	0	0	0	0	0	0	0	0	0	0	0	0	0	0	0	0	0	0
MIR103A1	0	0	0	0	0	0	0	0	0	0	0	0	0	0	0	0	0	0	0	0
MIR103A2	0	0	0	0	0	0	0	0	0.675336	0	0	0.835732	0	0	0	0	0	0	0	0.865598
MIR103B1	0	0	0	0	0	0	0	0	0	0	0	0	0	0	0	0	0	0	0	0
MIR103B2	0	0	0	0	0	0	0	0	0	0	0	0	0	0	0	0	0	0	0	0
MIR105-1	0	0	0	0	0	0	0	0	0	0	0	0	0	0	0	0	0	0	0	0
MIR105-2	0	0	0	0	0	0	0	0	0	0	0	0	0	0	0	0	0	0	0	0
MIR106A	0	0	0	0	0	0	0	0	0	0	0	0	0	0	0	0	0	0	0	0
MIR106B	3.94163	7.32622	0	3.74714	2.71149	2.01405	1.44869	0	0	1.3515	0	4.17866	1.30991	0	0	4.22198	1.51686	3.30744	5.02046	0
MIR107	0	0	0	0	0	0	0	0	0	0	0	0	0	0	0	0	0	0	0	0
MIR10A	0	0	0	0	0	0	0	0	0	0	0	0	0	0	0	0	0	0	0	0
MIR10B	0	0	0	0	0	0	0	0	0	0	0	0	0	0	0	0	0	0	0	0
MIR1-1	0	0	0	0	0	0	0	0	0	0	0	0	0	0	0	0	0	0	0	0
MIR1178	0	0	0	0	0	0	0	0	0	0	0	0	0	0	0	0	0	0	0	0
MIR1179	0	0	0	0	0	0	0	0	0	0.450499	0	0	0	0	0	0	0	0	0	0
MIR1180	0	0	0	0	0	2.01405	1.44869	0	0.675336	1.80199	1.18456	0.835732	0	0.872503	0	1.40733	0	1.10248	0	0
MIR1181	0	0	0	0	0	0	0	0	0	0	0	0	0	0	0	0	0	0	0	0
MIR1182	0	0	0	0	0	0	0	0	0	0	0	0	0	0	0	0	0	0	0	0
MIR1183	0	0	0	0	0	0	0	0	0	0	0	0	0	0	0	0	0	0	0	0
MIR1184-1	0	0	0	0	0	0	0	0	0	0	0	0	0	0	0	0	0	0	0	0
MIR1184-2	0	0	0	0	0	0	0	0	0	0	0	0	0	0	0	0	0	0	0	0
MIR1184-3	0	0	0	0	0	0	0	0	0	0	0	0	0	0	0	0	0	0	0	0
MIR1185-1	0	0	0	0	0	0	0	0	0	0	0	0	0	0	0	0	0	0	0	0
MIR1185-2	0	0	0	0	0	0	0	0	0	0	0	0	0	0	0	0	0.758431	0	0	0
MIR1193	0	0	0	0	0	0	0	0	0	0	0	0	0	0	0	0	0	0	0	0
MIR1197	0	0	0	0	0	0	0	0	0	0	0	0	0	0	0	0	0	0	0	0
MIR1199	0	0	0	0	0	0	0	0	0	0	0	0	0	0	0	0	0	0	0	0
MIR1-1HG	0	0	0	0.936786	0	0	0	0	0	0	0	0	0	0	0	0	0	0	0	0
MIR1-2	0	0	0	0	0	0	0	0	0	0	0	0	0	0	0	0	0	0	0	0
MIR1200	0	0	0	0	0	0	0	0	0	0	0	0	0	0	0	0	0	0	0	0
MIR1202	0	0	0	0	0	0	0	0	0	0	0	0	0	0	0	0	0	0	0	0
MIR1203	0	0	0	0	0	0	0	0	0	0	0	0	0	0	0	0	0	0	0	0
MIR1204	19.7081	15.699	17.073	12.1782	14.9132	3.02107	3.62174	0	1.35067	7.20798	1.18456	2.5072	2.61982	1.74501	0	4.22198	3.03372	11.0248	16.3165	6.92478
MIR1205	0	0	0	0	0	0	0	0	0	0	0	0	0	0	0	0	0	0	0	0
MIR1206	0	0	0	0	0	0	0	0	0	0	0	0	0	0	0	0	0	0	0	0
MIR1207	0	0	0	0	0	0	0	0	0	0	0	0	0	0	0	0	0	0	0	0
MIR1208	0	0	0	0	0	0	0	1.1771	1.35067	0.450499	0	0	1.30991	0	0	0	0	2.20496	0	0
MIR122	0	0	0	0	0	0	0	0	0	0	0	0	0	0	0	0	0	0	0	0
MIR1224	0	0	0	0	0	0	0	0	0	0	0	0	0	0	0	0	0	0	0	0
MIR1225	0	0	0	0	0	0	0	0	0	0	0	0	0	0	0	0	0	0	0	0
MIR1226	0	0	0	0	0	0	0	0	0	0	0	0	0	0	0	0	0	0	0	0
MIR1227	0	0	0	0	0	0	0	0	0	0	0	0	0	0	0	0	0	0	0	0
MIR1228	0	0	0	0	0	0	0	0	0	0	0	0	0	0	0	0	0	0	0	0
MIR1229	0	0	0	0	0	0	0	0	0	0	0	0	0	0	0	0	0	0	0	0
MIR1231	0	0	0	0	0	0	0	0	0	0	0	0	0	0	0	0	0	0	0	0
MIR1233-1	0	0	0	0	0	0	0	0	0	0	0	0	0	0	0	0	0	0	0	0
MIR1233-2	0	0	0	0	0	0	0	0	0	0	0	0	0	0	0	0	0	0	0	0
MIR1234	0	0	0	0	0	0	0	0	0	0	0	0	0	0	0	0	0	0	0	0
MIR1236	0	0	0	0	0	0	0	0	0	0	0	0	0	0	0	0	0	0	0	0
MIR1237	0	0	0	0	0	0	0	0	0	0	0	0	0	0	0	0	0	0	0	0
MIR1238	0	0	0	0	0	0	0	0	0	0	0	0	0	0	0	0	0	0	0	0
MIR124-1	0	0	0	0	0	0	0	0	0	0	0	0	0	0	0	0	0	0	0	0
MIR124-1HG	28.9053	19.8855	2.00859	0	0	0	6.51913	7.0626	5.40269	4.95548	4.73822	0	0	0	0	1.40733	0	13.2297	8.78581	15.5808
MIR124-2	9.19713	21.9787	5.02148	0	0	0	0	1.1771	0	7.65848	1.18456	4.17866	0	0	0	0	0	0	0	0
MIR124-2HG	554.455	680.292	94.4039	0	0	0	50.7043	40.0214	22.2861	148.214	139.778	45.1295	48.4667	28.7926	8.81523	5.62931	25.0282	0	0	0
MIR1243	0	0	0	0	0	0	0	0	0	0	0	0	0	0	0	0	0	0	0	0
MIR124-3	0	0	0	0	0	0	0	0	0	0	0	0	0	0	0	0	0	0	0	0
MIR1244-1	0	0	0	0	0	0	0	0	0	0	0	0	0	0	0	0	0	0	0	0
MIR1244-2	105.11	108.847	11.0473	82.4371	97.6135	10.0702	168.773	161.263	22.9614	125.689	125.563	124.524	157.189	23.5576	202.75	250.504	27.3035	177.499	146.849	8.65598
MIR1244-3	22.3359	15.699	1.0043	25.2932	20.3361	2.01405	42.7365	45.9069	2.70134	30.1834	37.9058	21.729	39.2973	3.49001	56.8093	84.4397	3.03372	41.8942	33.8881	0
MIR1244-4	0	1.0466	2.00859	0	0	0	0	2.3542	2.02601	1.80199	2.36911	1.67146	3.92973	0.872503	3.91788	1.40733	0.758431	1.10248	2.51023	0
MIR1245A	0	0	0	0	0	0	0	0	0	0	0	0	0	0	0	0	0	0	0	0
MIR1245B	0	0	0	0	0	0	0	0	0	0	0	0	0	0	0	0	0	0	0	0
MIR1246	0	0	0	0	0	0	0	0	0	0	0	0	0	0	0	0	0	0	0	0
MIR1247	22.3359	17.7922	7.03008	3.74714	2.71149	0	0	0	0	0	0	0	0	0	0	0	0	0	0	0
MIR1248	0	0	0	0	0	0	0	0	0.675336	0	0	0	0	0	0	0	0	0	0	0.865598
MIR1249	0	1.0466	0	0	0	1.00702	2.17304	1.1771	0	0.450499	1.18456	2.5072	0	0	0.97947	0	0.758431	5.51239	0	0
MIR1250	0	0	0	0	0	0	0	0	0	0	0	0	0	0	0	0	0	0	0	0
MIR1251	0	0	0	0	0	0	0	0	0	0	0	0	0	0	0	0	0.758431	0	0	0
MIR1252	0	0	0	0	0	0	0	0	0	0	0	0	0	0	0	0	0	0	0	0
MIR1253	0	0	0	0	0	0	0	0	0	0	0	0	0	0	0	0	0	0	0	0
MIR1255A	0	0	0	0	0	0	0	0	0	0	0	0	0	0	0	0	0	0	0	0
MIR1255B1	0	0	0	0	0	0	0	0	0	0	0	0	0	0	0	0	0	0	0	0
MIR1255B2	0	0	0	0	0	0	0	0	0	0	0	0	0	0	0	0	0	0	0	0
MIR1256	0	0	0	0	0	0	0	0	0	0.450499	0	0	0	0	0	0	0	0	0	0
MIR1257	0	0	0	0	0	0	0	0	0.675336	0	0	0.835732	0	1.74501	0	0	0	0	0	0
MIR1258	0	0	0	0	0	0	0	0	0	0	0	0	0	0	0	0	0	0	0	0
MIR125A	0	0	0	0	0	0	0	0	0	0	0	0	0	0	0	0	0	0	0	0
MIR125B1	2.62775	0	0	0	0	0	0	1.1771	0	0.450499	0	0.835732	0	0	0	0	0	1.10248	2.51023	0
MIR125B2	1.31388	0	1.0043	0	0	0	1.44869	0	0	0	3.55367	0	1.30991	0.872503	0.97947	0	1.51686	1.10248	1.25512	0.865598
MIR126	0	0	0	0	0	0	0	0	0	0	0	0.835732	0	0	0	0	0	0	0	0
MIR1260A	0	0	0	0	0	0	0	0	0	0	0	0	0	0	0	0	0	0	0	0
MIR1260B	0	0	0	0	0	0	0	0	0	0	0	0	0	0	0	0	0	0	0	0
MIR1261	0	0	0	0	0	0	0	0	0	0	0	0	0	0	0	0	0	0	0	0
MIR1262	0	0	0	0	0	0	0	0	0	0	0	0	0	0	0	0	0	0	0	0
MIR1263	0	0	0	0	0	0	0	0	0	0	0	0	0	0	0	0	0	0	0	0
MIR1264	0	0	0	0	0	0	0	0	0	0	0	0	0	0	0	0	0	0	0	0
MIR1265	0	0	0	0	0	0	0	0	0	0	0	0	0	0	0	0	0	0	0	0
MIR1266	0	0	0	0	0	0	0	0	0	0	0	0	0	0	0	0	0	0	0	0
MIR1267	0	0	0	0	0	0	0	0	0	0.450499	1.18456	0	0	0	0	0	0	0	0	0
MIR1268A	0	0	0	0	0	0	0	0	0	0	0	0	0	0	0	0	0	0	0	0
MIR1268B	0	0	0	0	0	0	0	0	0	0	0	0	0	0	0	0	0	0	0	0
MIR1269A	1.31388	0	0	0	0	0	0	0	0	0	0	0	0	0	0	0	0	0	0	0
MIR1269B	0	0	0	0	0	0	0	0	0	0	0	0	0	0	0	0	0	0	0	0
MIR127	0	0	0	0	0	0	0	0	0	0	0	0	0	0	0	0	0	0	0	0
MIR1270	0	0	0	0.936786	0	0	0	0	0	0	0	0	1.30991	0	0	1.40733	0.758431	0	0	0
MIR1271	0	0	0	0	0	0	0	0	1.35067	0.900997	0	0.835732	1.30991	0	0	0	0	1.10248	1.25512	0
MIR1272	0	0	0	0	0	0	0	0	0	0	0	0	0	0	0	0	0	0	0	0
MIR1273C	0	0	1.0043	0	0	0	0	0	0	0.900997	0	0	0	0	0	0	0	0	0	0
MIR1273H	0	0	0	0	0	0	0	0	0	0	0	0	0	0	0	0	0	0	0	0
MIR1275	0	0	0	0	0	0	0	0	0	0	0	0	0	0	0	0	0	0	0	0
MIR1276	1.31388	0	0	0	0	0	0	0	0	0	0	0.835732	0	0	0	0	0.758431	0	0	0
MIR1277	0	0	0	0	0	0	0	0	0	0	0	0	0	0	0	0	0	0	0	0
MIR1278	0	0	0	0	0	0	0	0	0	0	0	0	0	0	0	0	0	0	0	0
MIR1279	0	0	0	0	0	0	0	0	0	0	0	0	0	0	0	0	0	0	0	0
MIR1281	18.3943	29.3049	15.0644	20.6093	8.13446	5.03512	22.4548	27.0733	6.75336	15.317	17.7683	47.6367	19.6487	9.59753	8.81523	5.62931	8.34274	7.71735	25.1023	4.32799
MIR128-1	0	0	0	0	0	0	0	0	0	0	0	0	0	0	0	0	0	0	0	0
MIR1282	0	0	0	0	0	0	0	0	0	0	0	0	0	0	0	0	0	0	0	0
MIR128-2	0	0	0	0	0	0	0	0	0	0	1.18456	0	0	0	0	0	0	0	0	0
MIR1283-1	0	0	0	0	0	0	0	0	0	0	0	0	0	0	0	0	0	0	0	0
MIR1283-2	0	0	0	0	0	0	0	0	0	0	0	0	0	0	0	0	0	0	0	0
MIR1284	0	0	0	0	0	0	0	0	0	0	0	0	0	0	0	0	0	0	0	0
MIR1285-1	0	0	0	0	0	0	2.17304	1.1771	0	0.900997	2.36911	0.835732	1.30991	0	0	0	0.758431	2.20496	1.25512	0
MIR1285-2	0	0	0	0	0	0	0	0	0	0	0	0	0	0	0	0	0	0	0	0
MIR1286	1.31388	0	0	0	0	1.00702	0	0	0	0	1.18456	0	0	0	0	0	0	0	2.51023	0.865598
MIR1287	0	0	0	0	0	0	0	0	0	0	0	0	0	0	0	0	0	0	0	0
MIR1288	0	0	0	0	0	0	0	0	0	0	0	0	0	0	0	0	0	0	0	0
MIR1289-1	0	0	0	0	0	0	0	0	0	0.900997	0	0	0	0	0	0	1.51686	0	0	0
MIR1289-2	0	0	0	0	0	0	0	0	0	0	0	0	0	0	0	0	0	0	0	0
MIR1290	0	0	0	0	0	0	0	0	0	0	0	0	0	0	0	0	0	0	0	0
MIR1291	0	0	0	0	0	0	0	0	0	0	0	0	2.61982	0	0	0	0.758431	0	0	0
MIR129-1	0	0	0	0	0	0	0	0	0	0	0	0	0	0	0	0	0	0	0	0
MIR1292	1.31388	0	0	0.936786	1.35574	1.00702	3.62174	7.0626	1.35067	1.3515	2.36911	0	1.30991	0	1.95894	1.40733	0.758431	0	1.25512	0
MIR129-2	0	0	0	0	0	0	0	0	0	0	0	0	0	0	0	0	0	0	0	0
MIR1293	0	0	0	0	0	0	0	0	0	0	0	0	0	0	0	0	0	0	0	0
MIR1294	0	0	0	0	0	0	0	0	0	0	0	0	0	0	0	0	0	0	0	0
MIR1295A	0	0	0	0	0	0	0	0	0	0	0	0	0	0	0	0	0	0	0	0
MIR1295B	0	0	0	0	0	0	0	0	0	0	0	0	0	0	0	0	0	0	0	0
MIR1296	0	0	0	0	0	0	0	0	0	0	0	0	0	0	0	0	0	0	0	0
MIR1297	0	0	0	0	0	0	0	0	0	0	0	0	0	0	0	0	0	0	0	0
MIR1298	0	0	0	0	0	0	0	0	0	0	0	0	0	0	0	0	0	0	0	0
MIR1299	0	0	0	0	0	0	0	0	0	0	0	0	0	0	0	0	0.758431	0	0	0
MIR1301	0	0	0	0	0	0	0	0	0	0	0	0	0	0	0	0	0	0	0	0
MIR1302-1	0	0	0	0	0	0	0	0	0	0	0	0	0	0	0	0	0	0	0	0
MIR1302-10	0	0	0	0	0	0	0.724347	0	0	0	0	0	0	0	0	0	0	0	0	0
MIR1302-11	0	0	0	0	0	0	0	0	0	0	0	0	0	0	0	0	0	0	0	0
MIR1302-2	0	0	0	0	0	0	0	0	0	0	0	0	0	0	0	0	0	0	0	0
MIR1302-3	0	1.0466	0	0	0	0	0.724347	0	0	0	1.18456	0.835732	1.30991	0.872503	0	0	1.51686	1.10248	0	0
MIR1302-4	0	0	0	0	0	0	0	0	0	0	0	0	0	0	0	0	0	0	0	0
MIR1302-5	0	0	0	0	0	0	0	0	0	0	0	0	0	0	0	0	0	0	0	0
MIR1302-6	0	0	0	0	0	0	0	0	0	0	0	0	0	0	0	0	0	0	0	0
MIR1302-7	0	0	0	0	0	0	0	0	0	0	0	0	0	0	0	0	0	0	0	0
MIR1302-8	0	0	0	2.81036	0	0	0	0	0	0	0	0	0	0.872503	0	1.40733	0	0	0	0
MIR1302-9	0	0	0	0	0	0	0	0	0	0	0	0	0	0	0	0	0	0	0	0
MIR1303	0	0	0	0	0	0	0	0	0	0	0	0	0	0	0	0	0	0	0	0
MIR1304	7.88325	9.41942	6.02578	11.2414	17.6247	17.1194	17.3843	10.5939	12.156	9.91097	11.8456	19.2218	9.16938	12.215	18.6099	19.7026	37.1631	16.5372	22.5921	6.05918
MIR1305	0	0	0	0	0	0	0	0	0	0	0	0	0	0	0	0	0	0	0	0
MIR1306	0	0	0	0	0	0	0	0	0	0	0	0	0	0	0	0	0	0	0	0
MIR1307	0	0	0	0	0	0	0	0	0	0	0	0	0	0	0	0	0	0	0	0
MIR130A	3.94163	1.0466	1.0043	3.74714	0	0	0	0	0	0	0	0	0	0	0	0	0	0	0	0
MIR130B	23.6498	30.3515	7.03008	0.936786	0	0	9.41652	4.7084	9.4547	4.95548	7.10734	5.01439	0	5.23502	2.93841	5.62931	1.51686	1.10248	3.76535	3.46239
MIR132	0	0	0	0	1.35574	0	2.89739	1.1771	0	0	1.18456	0.835732	0	0	0	0	0	1.10248	1.25512	0
MIR1321	0	0	0	0	0	0	0	0	0	0	0	0	0	0	0	0	0	0	0	0
MIR1322	0	0	0	0	0	0	0	0	0	0	0	0	0	0	0	0	0	0	0	0
MIR1323	0	0	0	0	0	0	0	0	0	0	0	0	0	0	0	0	0	0	0	0
MIR1324	0	0	0	0	0	0	0	0	1.35067	0	0	0	0	0	0.97947	0	0	0	0	0
MIR133A1	0	0	0	0	0	0	0	0	0	0	0	0	0	0	0	0	0	0	0	0
MIR133A1HG	2.62775	0	0	0	1.35574	0	0.724347	1.1771	0	0.450499	0	0	0	0	0	0	0.758431	0	0	1.7312
MIR133A2	0	0	0	0	0	0	0	0	0	0	0	0	0	0	0	0	0	0	0	0
MIR133B	0	0	0	0	0	0	0	0	0	0	0	0	0	0	0	0	0	0	0	0
MIR134	0	0	0	0	0	0	0	0	0	0	0	0	0	0	0	0	0	0	0	0
MIR1343	0	0	0	0	0	0	0	0	0	0	0	0	0	0	0	0	0	0	0	0
MIR135A1	0	0	0	0	0	0	0	0	0	0	0	0	0	0	0	0	0	0	0	0
MIR135A2	10.511	6.27962	8.03437	0	0	0	0	0	0	4.50499	0	0	0	0	3.91788	4.22198	11.3765	0	0	0
MIR135B	0	0	0	0	1.35574	0	0	0	0	0	0	0	0	0	0	0	0	0	1.25512	1.7312
MIR136	0	0	0	0	0	0	0	0	0	0	0	0	0	0	0	0	0	0	0	0
MIR137	0	0	0	0	0	0	0	0	0	0	0	0	0	0	0	0	0	0	0	0
MIR137HG	2.62775	0	0	10.3046	8.13446	4.0281	0	0	0	0.900997	0	0	0	0	0.97947	2.81466	0.758431	0	0	0
MIR138-1	0	0	0	2.81036	0	4.0281	1.44869	3.5313	1.35067	4.05449	8.29189	0.835732	2.61982	0	1.95894	0	0.758431	0	0	0
MIR138-2	0	0	0	0	0	0	0	0	0	0	0	0	0	0	0	0	0	0	0	0
MIR139	0	0	0	0	0	0	0	0	0	0	0	0	0	0	0	0	0	0	0	0
MIR140	0	0	0	0	0	0	0	0	0	0	0	0.835732	0	1.74501	0	0	0	0	0	0
MIR141	0	0	0	0	0	0	0	0	0	0	0	0	0	0	0	0	0	0	0	0
MIR142	0	0	0	0	0	0	0	0	0	0	0	0	1.30991	0	0	0	0	0	0	0
MIR143	0	0	0	0	0	0	0	0	0	0	0	0	0	0	0	0	0	0	0	0
MIR144	0	0	0	0	0	0	0	0	0	0	0	0	0	0	0	0	0	0	0	0
MIR145	0	0	0	1.87357	5.42297	0	0	0	0	0	0	0	0	0	0	0	1.51686	0	0	0
MIR1468	0	0	0	0	0	0	0	0	0	0	0	0	0	0	0	0	0	0	0	0
MIR1469	2.62775	1.0466	1.0043	2.81036	5.42297	4.0281	0	1.1771	1.35067	0	0	6.68585	0	0	6.85629	12.666	0.758431	0	0	0
MIR146A	0	0	0	0	1.35574	1.00702	0	0	0	0	0	0	0	0	0	1.40733	0	0	0	0
MIR146B	1.31388	0	0	0	0	0	0	0	0	0	0	0	0	0	0	0	0	0	0	0
MIR1470	0	0	0	0	0	0	0	0	0	0	0	0	0	0	0	0	0	0	0	0
MIR1471	0	0	0	0	0	0	0	0	0	0	0	0	0	0	0	0	0	0	0	0
MIR147A	0	0	0	0	0	0	0	0	0	0	0	0	0	0	0	0	0	0	0	0
MIR147B	0	0	0	0	0	0	0	0	0	0	0	0	0	0	0	0	0	0	0	0
MIR148A	0	0	0	0	0	0	0	0	0	0	0	0	0	0	0	0	0	0	0	0
MIR148B	0	0	0	0	0	0	0	0	0	0	0	0	0	0	0	0	0	0	0	0
MIR149	1.31388	4.18641	0	0	0	0	0	0	0	0.900997	0	0.835732	0	0	0.97947	0	0	0	1.25512	0
MIR150	0	0	0	0	0	0	0	0	0	0	0	1.67146	0	0	0	0	0	0	0	0
MIR151A	0	0	0	0	0	0	0	0	0	0	0	0	0	0	0	0	0	0	0	0
MIR151B	0	0	0	0	0	0	0	0	0	0	0	0	0	0	0	0	0	0	0	0
MIR152	0	0	0	0.936786	0	0	0	0	0	0	0	0	0	0	0	0	0	0	0	0
MIR153-1	0	0	0	0.936786	1.35574	0	0	0	0	0	0	0	0	0	0.97947	0	0	0	0	0
MIR153-2	0	0	0	0	0	0	0	0	0	0.450499	0	0	0	0	0	0	0.758431	0	0	0
MIR1537	0	0	0	0	0	0	0	0	0	0	0	0	0	0	0	0	0	0	0	0
MIR1538	0	0	0	0	0	0	0	0	0	0	0	0	0	0	0	0	0	0	0	0
MIR1539	0	0	0	0	0	0	0	0	0	0	0	0	1.30991	0	0	0	0	0	0	0.865598
MIR154	0	0	0	0	0	0	0	0	0	0	0	0	0	0	0	0	0	0	0	0
MIR155	0	0	0	0	0	0	0	0	0	0	0	0	0	0	0	0	0	0	0	0
MIR155HG	2.62775	2.09321	0	117.098	142.353	28.1967	2.17304	0	0.675336	0.450499	1.18456	0.835732	0	0	92.0702	91.4763	37.9216	0	0	0
MIR1587	0	0	0	0	0	0	0	0	0	0	0	0	0	0	0	0	0	0	0	0
MIR15A	0	0	0	0	0	0	0	0	0	0	0	0	0	0	0	0	0	0	0	0
MIR15B	0	0	0	0	0	0	0	0	0	0	0	0	0	0	0	0	0	0	0	0
MIR16-1	0	0	0	0	0	0	0	0	0	0	0	0	0	0	0	0	0	0	0	0
MIR16-2	0	0	0	0	0	0	0	0	0	0	0	0	0	0	0	0	0	0	0	0
MIR17	0	0	0	0	0	0	0	0	0	0	0	0	0	0	0	0	0	0	0	0
MIR17HG	202.337	192.575	13.0559	53.3968	36.6051	31.2177	147.767	173.034	39.1695	98.2087	91.2108	30.0863	35.3676	11.3425	79.3371	80.2177	43.2306	103.633	120.491	42.4143
MIR181A1	0	0	0	0	0	0	0	0	0	0	0	0	0	0	0	0	0	0	0	0
MIR181A1HG	0	1.0466	1.0043	1.87357	0	1.00702	4.34608	1.1771	4.05201	4.50499	5.92278	5.85012	1.30991	14.8325	1.95894	2.81466	3.79216	2.20496	3.76535	4.32799
MIR181A2	0	0	0	0	0	0	0	0	0	0	0	0	0	0	0	0	0	0	0	0
MIR181A2HG	27.5914	27.2117	17.073	0.936786	9.4902	1.00702	5.07043	2.3542	8.10403	6.75748	4.73822	1.67146	2.61982	0	12.7331	16.8879	27.3035	1.10248	6.27558	6.05918
MIR181B1	0	0	0	0	0	0	0	0	0	0.900997	0	0	2.61982	0	0	0	0	0	0	0.865598
MIR181B2	0	0	0	0	0	0	0	0	0	0	0	0	0	0	0	0	0	0	0	0
MIR181C	0	0	0	0	0	0	0	0	0	0	0	0	0	0	0	0	0.758431	0	0	0
MIR181D	0	2.09321	0	0	0	0	0	0	0	0.450499	0	0	0	0	0	0	0	0	0	0
MIR182	0	0	0	0	0	0	0	0	0	0	0	0	0	0	0	0	0	0	0	0
MIR1825	0	0	0	0	0	0	0	0	0	0	0	0	0	0	0	0	0	0	0	0
MIR1827	0	0	0	0	0	0	0	0	0	0	0	0	0	0	0	0	0	0	0	0
MIR183	0	0	0	0	0	0	0	0	0	0	0	0	0	0	0	0	0	0	0	0
MIR184	0	0	0	0	0	0	0	0	0	0	0	0	0	0	0	0	0	0	0	0
MIR185	0	0	0	0	0	0	0	0	0	0	0	0	0	0	0	0	0	0	0	0
MIR186	10.511	8.37282	1.0043	2.81036	10.8459	0	5.79478	7.0626	0.675336	2.70299	4.73822	1.67146	7.85947	0.872503	2.93841	5.62931	2.27529	11.0248	7.53069	0
MIR187	0	0	0	0	0	0	0	0	0	0	0	0	0	0	0	0	0	0	0	0
MIR188	0	0	0	0	0	0	0	0	0	0	0	0	0	0	0	0	0	0	0	0
MIR18A	0	0	0	0	0	0	0	0	0	0	0	0	0	0	0	0	0	0	0	0
MIR18B	0	1.0466	0	0	0	0	0	0	0	0	0	0	0	0	0	0	0	0	0	0
MIR1908	0	0	0	0	0	0	0	0	0	0	0	0	0	0	0	0	0	0	0	0
MIR1909	0	0	0	0	0	0	0	0	0	0	0	0	0	0	0	0	0	0	0	0
MIR190A	0	0	0	0	0	0	0	0	0	0	0	0	0	0	0	0	0	0	0	0
MIR190B	0	0	0	0	0	0	0	0	0	0	0	0	0	0	0.97947	0	0	0	0	0
MIR191	0	0	0	0	0	0	0	0	0	0.450499	0	0	0	0	0	0	0	1.10248	0	0
MIR1910	0	0	0	0	0	0	0.724347	0	0	0	0	0	0	0	0	0	0	0	0	0
MIR1911	0	0	0	0	0	0	0	0	0	0	0	0	0	0	0	0	0	0	0	0
MIR1912	0	0	0	0	0	0	0	0	0	0	0	0	0	0	0	0	0	0	0	0
MIR1913	0	0	0	0	0	0	0	0	0	0	0	0.835732	0	0	0	0	0	0	0	0
MIR1914	14.4526	13.6058	5.02148	2.81036	10.8459	2.01405	25.3522	14.1252	13.5067	22.5249	11.8456	5.85012	5.23964	5.23502	4.89735	11.2586	9.8596	16.5372	13.8063	2.59679
MIR1915	7.88325	3.13981	2.00859	0	0	0	0	1.1771	0.675336	0.900997	1.18456	1.67146	0	0.872503	0	0	0.758431	2.20496	1.25512	0.865598
MIR1915HG	738.398	670.872	1370.86	99.2993	136.93	386.697	230.342	221.295	110.755	118.932	140.962	138.731	144.09	116.915	124.393	146.362	103.147	277.825	348.922	373.073
MIR192	0	0	0	0	0	0	0	0	0	0	0	0	0	0	0	0	0	0	0	0
MIR193A	0	0	0	2.81036	0	0	0.724347	0	0	0	0	0	0	0	0.97947	1.40733	0	0	0	0
MIR193B	0	0	0	0	0	0	0	0	0	0	0	0	0	0	0	0	0	0	0	0
MIR194-1	0	0	0	0	0	0	0	0	0	0.450499	1.18456	0.835732	0	0	0	0	0.758431	0	0	0
MIR194-2	0	0	0	0	0	0	0	0	0	0	0	0	0	0	0	0	0	0	0	0
MIR195	0	0	0	0	0	0	0	0	0	0	0	0	0	0	0	0	0	0	0	0
MIR196A1	0	0	0	0	0	0	0	0	0	0	0	0	0	0	0	0	0	0	0	0
MIR196A2	0	0	0	0	0	0	0	0	0	0	0	0	0	0	0	0	0	0	0	0
MIR196B	0	0	0	0	0	0	0	0	0	0	0	0	0	0	0	0	0	0	0	0
MIR197	0	0	2.00859	0	0	0	1.44869	1.1771	0	0	0	0	0	0	0	0	4.55059	1.10248	0	0.865598
MIR1972-1	0	0	0	0.936786	0	0	0	1.1771	0	0	0	0	0	0	0	0	0.758431	0	0	0
MIR1972-2	0	0	0	0	0	0	0	0	0	0	0	0	0	0	0	0	0	0	0	0
MIR1973	0	0	0	0	0	0	0	0	0	0	0	0	0	0	0	0	0	0	0	0
MIR1976	0	0	0	0	0	0	0	0	0	1.3515	0	0	0	0	0	0	0	0	0	0
MIR198	0	0	0	0	0	0	0	0	0	0	0	0	0	0	0	0	0	0	0	0
MIR199A1	1.31388	0	0	0.936786	0	0	0	0	0	0	0	0	0	0	0.97947	0	0.758431	0	0	0
MIR199A2	0	0	0	0	0	0	0	0	0	0	0	0	0	0	0	0	0	0	0	0
MIR199B	1.31388	0	0	0	0	0	0	0	0	0	0	0	0	0	0.97947	0	0	0	0	0
MIR19A	0	0	0	0	0	0	0	0	0	0	0	0	0	0	0	0	0	0	0	0
MIR19B1	0	0	0	0	0	0	0	0	0	0	0	0	0	0	0	0	0	0	0	0
MIR19B2	0	1.0466	0	0	0	0	0	0	0	0	0	0	0	0	0	0	0	0	0	0
MIR200A	0	0	0	0	0	0	0	0	0	0	0	0	0	0	0	0	0	0	0	0
MIR200B	0	0	0	0	0	0	0	0	0	0	0	0	0	0	0	0	0	0	0	0
MIR200C	0	0	0	0	0	0	0	0	0	0	0	0	0	0	0	0	0	0	0	0
MIR202	0	0	0	0	0	0	0	0	0	0	0	0	0	0	0	0	0	0	0	0
MIR202HG	0	0	0	0	0	0	0	0	0	0	0	0	0	0	0	0	0	0	0	0
MIR203A	0	0	0	0	0	0	0	0	0	0	0	0	0	0	0	0	0	0	0	0
MIR203B	0	0	0	0	0	0	0	0	0	0	0	0	0	0	0	0	0	0	0	0
MIR204	0	0	0	0	0	0	0	0	0	0.450499	0	0	0	0	0	0	0	0	0	0.865598
MIR205	0	0	0	0	0	0	0	0	0	0	0	0	0	0	0	0	0	0	0	0
MIR2052	0	0	0	0	0	0	0	0	0	0	0	0	0	0	0	0	0	0	0	0
MIR2052HG	0	0	1.0043	3.74714	1.35574	1.00702	0	0	0	0.450499	0	0	0	0.872503	0	0	0	1.10248	0	1.7312
MIR2053	0	0	0	0	0	0	0	0	0	0	0	0	0	0	0	0	0	0	0	0
MIR2054	0	0	0	0	0	0	0	0	0	0	0	0	0	0	0	0	0	0	0	0
MIR205HG	0	0	0	0	0	0	0	0	0	0	0	0	0	0	0	0	0	0	0	0
MIR206	0	0	0	0	0	0	0	0	0	0	0	0	0	0	0	0	0	0	0	0
MIR208A	0	0	0	0	0	0	0	0	0	0	0	0	0	0	0	0	0	0	0	0
MIR208B	0	0	0	0	0	0	0	0	0	0	0	0	0	0	0	0	0	0	0	0
MIR20A	0	0	0	0	0	0	0	0	0	0	0	0	0	0	0	0	0	0	0	0
MIR20B	0	0	0	0	0	0	0	0	0	0	0	0	0	0	0	0	0	0	0	0
MIR21	0	0	0	1.87357	4.06723	19.1335	0	0	0	0.450499	0	0	0	1.74501	0	2.81466	3.79216	1.10248	1.25512	0
MIR210	1.31388	2.09321	1.0043	0.936786	0	0	0	0	0.675336	0	2.36911	0.835732	0	0	4.89735	7.03664	2.27529	2.20496	3.76535	0.865598
MIR210HG	49.9273	64.8894	27.116	58.0807	48.8067	29.2037	18.833	32.9588	34.4421	35.1389	27.2448	20.8933	10.4793	20.9401	201.771	188.582	169.889	168.679	164.42	45.0111
MIR211	0	0	0	0	0	0	0	0	0	0	0	0	0	0	0	0	0	0	0	0
MIR2110	0	0	0	0	0	0	0	0	0	0	0	0	0	0	0	0	0	0	0	0
MIR2113	0	0	0	0	0	0	0	0	0	0	0	0	0	0	0	0	0	0	0	0
MIR2114	0	0	0	0	0	0	0	0	0	0	0	0	0	0	0	0	0	0	0	0
MIR2115	0	0	0	0	0	0	0	0	0	0	0	0	0	0	0	0	0	0	0	0
MIR2116	0	3.13981	0	0	2.71149	0	1.44869	0	0	0	0	1.67146	0	0.872503	0	1.40733	2.27529	0	0	0
MIR2117	0	0	0	0	0	0	0	0	0	0	0	0	0	0	0	0	0	0	0	0
MIR212	0	0	1.0043	0	2.71149	0	0	0	0	0.450499	4.73822	0.835732	0	0	0	1.40733	0	0	1.25512	0
MIR214	0	0	0	0	0	0	0	0	0	0	0	0	0	0	0	0	0	0	0	0
MIR215	0	0	0	0	0	0	0	2.3542	0	0.450499	3.55367	0	0	0	0	1.40733	0	0	0	0
MIR216A	0	0	0	0	0	0	0	0	0	0	0	0	0	0	0	0	0	0	0	0
MIR216B	0	0	0	0	0	0	0	0	0	0	0	0	0	0	0	0	0	0	0	0
MIR217	0	0	0	0	0	0	0	0	0	0	0	0	0	0	0	0	0	0	0	0
MIR217HG	0	0	0	0	0	0	4.34608	3.5313	2.02601	2.25249	4.73822	0	0	0	0	0	0	3.30744	3.76535	32.0271
MIR218-1	0	0	0	0	0	0	0	0	0	0	0	0	0	0	0	0	0	0	0	0
MIR218-2	0	0	0	0	0	1.00702	0	0	0	0	0	0	0	0	0	0	0	0	0	0
MIR219A1	35.4746	45.0039	10.043	1.87357	0	1.00702	0.724347	3.5313	2.02601	8.55947	2.36911	1.67146	1.30991	1.74501	1.95894	2.81466	3.03372	2.20496	11.296	10.3872
MIR219A2	3.94163	5.23301	0	0	0	0	0	0	0	0	0	0	0	0	0	0	0	0	0	0
MIR219B	0	0	0	0	0	0	0	0	0	0	0	0	0	0	0	0	0	0	0	0
MIR22	0	0	0	0	0	0	0	0	0	0	0	0	0	0	0	0	0	0	0	0
MIR221	7.88325	1.0466	1.0043	19.6725	17.6247	18.1264	0	0	0	0	0	0	0	0	6.85629	11.2586	3.79216	2.20496	1.25512	0.865598
MIR222	0	0	0	1.87357	1.35574	0	0	0	0	0	0	0	0	0	0	1.40733	0	0	0	0
MIR223	0	0	0	0	0	0	0	0	0	0	0	0	0	0	0	0	0	0	0	0
MIR224	0	0	0	0	0	0	0	0	0	0	0	0	0	0	0	0	0	0	0	0
MIR2276	0	0	0	0	0	0	0	0	0	0	0	0	0	0	0	0	0	0	0	0
MIR2277	0	0	0	0	0	0	0	0	0	0	0	0	0	0	0	0	0	0	0	0
MIR2278	0	0	0	0.936786	0	0	0	0	0	0	0	0	0	0	0	0	0	0	0	0
MIR22HG	17.0804	24.0719	26.1117	462.772	427.059	223.559	32.5956	44.7298	20.2601	103.615	97.1336	58.5012	37.9874	30.5376	106.762	101.328	59.1576	39.6892	33.8881	25.1023
MIR2355	0	0	0	0	0	0	0	0	0	0	0	0	0	0.872503	0	0	0	0	0	0
MIR2392	0	0	0	0	0	0	0	0	0	0	0	0	0	0	0	0	0	0	0	0
MIR23A	1.31388	0	0	0.936786	4.06723	3.02107	0	0	0	0	0	0	0	0	0.97947	0	0	0	0	0
MIR23AHG	7.88325	9.41942	4.01719	149.886	153.199	186.299	9.41652	18.8336	6.07802	18.9209	20.1375	19.2218	17.0288	7.85252	100.885	101.328	69.0172	27.562	32.633	7.79038
MIR23B	0	0	0	0	2.71149	0	0	0	0	0	0	0.835732	0	0	0.97947	1.40733	3.03372	0	0	0
MIR23C	0	0	0	0	0	0	0	0	0	0	0	0	0	0	0	0	0	0	0	0
MIR24-1	0	0	0	0	0	0	0	0	0	0	0	0	0	0	0	0	0	0	0	0
MIR24-2	0	0	0	0	0	2.01405	0	0	0	0	0	0	0	0	0	1.40733	0	0	0	0
MIR2467	0	0	1.0043	0	0	0	0	0	0.675336	0.900997	2.36911	0	0	0	0	0	0	0	0	0
MIR25	28.9053	60.703	6.02578	10.3046	2.71149	18.1264	19.5574	10.5939	6.75336	13.0645	22.5066	20.0576	9.16938	15.705	25.4662	7.03664	12.8933	27.562	27.6125	48.4735
MIR2681	0	0	0	0	0	0	0	0	0	0	0	0	0	0	0	0	0	0	0	0
MIR2682	0	0	4.01719	2.81036	0	2.01405	0	0	0	0	1.18456	0	1.30991	0	0	0	0	0	0	0.865598
MIR26A1	0	0	0	0	0	0	0	0	0	0	0	0	0	0	0	0	0	0	0	0
MIR26A2	5.2555	1.0466	1.0043	1.87357	2.71149	0	1.44869	1.1771	0.675336	0.900997	2.36911	3.34293	0	0	2.93841	0	0.758431	4.40992	0	1.7312
MIR26B	0	0	0	0.936786	0	0	0	0	0	0	1.18456	2.5072	0	0	2.93841	1.40733	2.27529	0	0	0
MIR27A	0	0	0	0.936786	1.35574	2.01405	0	0	0	0.900997	0	0	0	0	0	1.40733	0	0	0	0
MIR27B	0	1.0466	2.00859	1.87357	0	1.00702	0.724347	5.8855	0	0.450499	0	2.5072	0	0	1.95894	2.81466	0	0	0	0
MIR28	0	0	0	0	0	0	0	0	0	0	0	0	0	0	0	0	0	0	0	0
MIR2861	0	0	0	0	2.71149	1.00702	0	1.1771	0	1.80199	0	0.835732	2.61982	0	0	1.40733	0	0	0	0
MIR2909	0	0	0	0	0	0	0	0	0	0	0	0	0	0	0	0	0	0	0	0
MIR296	0	0	0	0	0	1.00702	0	1.1771	0	0	0	0	3.92973	0	0.97947	0	0	0	0	0.865598
MIR297	0	0	0	0	0	0	0	0	0	0	0	0	0	0	0	0	0	0	0	0
MIR298	0	0	0	0	0	0	0	1.1771	0.675336	0	0	0	0	0	0.97947	0	0.758431	0	0	0
MIR299	0	0	0	0	0	0	0	0	0	0	0	0	0	0	0	0	0	0	0	0
MIR29A	0	0	0	0	0	0	0	0	0	0	0	0	0	0	0	0	0	0	0	0
MIR29B1	0	0	0	0	0	0	0	0	0	0	0	0	0	0	0	0	0	0	0	0
MIR29B2	0	0	0	0.936786	0	0	0.724347	0	0	0	0	0	0	0	0	0	0	0	0	0
MIR29C	1.31388	1.0466	0	0.936786	0	1.00702	1.44869	0	0	0.900997	0	1.67146	0	0	0	0	0	1.10248	0	0
MIR300	0	0	0	0	1.35574	0	0	0	0	0	0	0	0	0	0	1.40733	0	0	0	0
MIR301A	0	0	0	0	0	0	0	0	0	0	0	0	0	0	0	0	0	0	0	0
MIR301B	1.31388	0	0	0	0	0	0	0	0	0	0	0	0	0	0	0	0	0	0	0
MIR302A	0	0	0	0	0	0	0	0	0.675336	0	0	0	0	0	0	0	0	0	1.25512	0
MIR302B	0	1.0466	0	0	1.35574	0	0.724347	0	0	0	1.18456	0	0	0.872503	0	0	3.03372	1.10248	0	0
MIR302C	0	0	0	0	0	0	1.44869	0	0	0.450499	0	0	0	0	0	0	0.758431	1.10248	0	0
MIR302D	0	1.0466	0	0	0	0	0.724347	0	0	0.450499	0	0	0	0	0	0	0.758431	0	0	0
MIR302E	0	0	0	0	0	0	0	0	0	0	0	0	0	0	0	0	0	0	0	0
MIR302F	0	0	0	0	0	0	0	0	0	0	0	0	0	0	0	0	0	0	0	0
MIR3064	53.8689	79.5418	4.01719	39.345	32.5378	10.0702	63.7426	55.3237	39.1695	74.3323	71.0734	40.9509	31.4379	13.0875	39.1788	42.2198	37.1631	36.3818	43.9291	16.4464
MIR3065	0	0	1.0043	0	0	0	0	0	0	0	0	0	0	0	0	0	0	0	0	0
MIR3074	1.31388	0	2.00859	0	1.35574	0	0	0	1.35067	0	0	0	2.61982	0	1.95894	1.40733	0.758431	0	0	0
MIR30A	0	0	0	0	0	0	0	0	0	0	0	0	0	0	0	0	0	0	0	0
MIR30B	0	0	0	0	0	0	0	0	0	0	0	0	0	0	0.97947	0	0	0	0	0
MIR30C1	0	0	0	0	0	0	0	0	0	0	0	0	0	0	0	0	0	0	0	0.865598
MIR30C2	1.31388	1.0466	1.0043	0	0	0	0	0	0	0	0	0	0	0	0	0	0	0	0	0
MIR30D	0	0	0	0	0	0	0	0	0	0	0	0	0	0	0	0	0	0	0	0
MIR30E	0	0	0	0	0	0	0	0	0	0	0	0	0	0	0	0	0	0	0	0
MIR31	0	0	0	0	0	0	0	0	0	0	0	0	0	0	0	0	0	0	0	0
MIR3115	0	0	0	0	0	0	0	0	0	0	0	0	0	0	0	0	0	0	0	0
MIR3116-1	0	0	0	0	0	0	0	0	0	0	0	0	0	0	0	0	0	0	0	0
MIR3116-2	0	0	0	0	0	0	0	0	0	0	0	0	0	0	0	0	0	0	0	0
MIR3117	0	0	0	0	0	0	0	0	0	0.900997	0	0	0	0	0	0	0	0	0	0
MIR3118-1	0	0	0	0	0	0	0	0	0	0	0	0	0	0	0	0	0	0	0	0
MIR3118-2	0	0	0	0	0	0	0	0	0	0	0	0	0	0	0	0	0	0	0	0
MIR3118-3	0	0	0	0	0	0	0	0	0	0	0	0	0	0	0	0	0	0	0	0
MIR3118-4	0	0	0	0	0	0	0	0	0	0	0	0	0	0	0	0	0	0	0	0
MIR3119-1	0	0	0	0	0	0	0	0	0	0	0	0	0	0	0	0	0	0	0	0
MIR3119-2	0	0	0	0	0	0	0	0	0	0	0	0	0	0	0	0	0	0	0	0
MIR3120	0	0	0	0	0	0	0	0	0	0	0	0	0	0	0	0	0	0	0	0
MIR3121	0	0	0	0	0	0	0	0	0	0	0	0	0	0	0	0	0	0	0	0
MIR3122	1.31388	1.0466	1.0043	0	0	0	0	0	1.35067	0.450499	0	0	0	0	0	0	0	0	0	0
MIR3123	0	0	0	0	0	0	0	0	0	0	0	0	0	0	0	0	0	0	0	0
MIR3124	0	2.09321	1.0043	4.68393	1.35574	0	1.44869	0	2.70134	0.900997	0	1.67146	1.30991	0.872503	1.95894	0	3.03372	0	3.76535	2.59679
MIR3125	7.88325	4.18641	5.02148	0.936786	0	4.0281	0.724347	1.1771	0.675336	5.85648	2.36911	1.67146	1.30991	3.49001	0.97947	1.40733	1.51686	0	5.02046	2.59679
MIR3126	0	0	0	0	0	0	0	0	0	0	0	0	0	0	0	0	0	0	0	0
MIR3127	0	0	0	0	0	0	0	1.1771	1.35067	2.25249	0	0	0	0	0	0	0	0	0	0
MIR3128	0	0	0	0	0	0	0	0	0	0.450499	0	0	0	0	0	0	0	0	0	0
MIR3129	0	0	0	0	0	0	0	0	0	0	0	0	0	0	0	0	0	0	0	0
MIR3130-1	0	0	0	0	0	0	0	0	0	0	0	0	0	0	0	0	0	0	0	0
MIR3130-2	0	0	0	0	0	0	0	0	0	0	0	0	0	0	0	0	0	0	0	0
MIR3131	0	0	0	0	0	0	0	0	0	0	0	0	0	0	0	0	0	0	0	0
MIR3132	0	0	0	0	0	0	0	1.1771	0	0	0	0	0	0	0	0	0.758431	0	0	3.46239
MIR3133	0	0	0	0	0	0	0	0	0	0	0	0	0	0	0	0	0	0	0	0
MIR3134	0	0	0	0	0	0	0	0	0	0	0	0	0	0	0	0	0	0	0	0
MIR3135A	0	0	0	0	0	0	0	0	0	0	1.18456	0	0	0	0	0	0	0	0	0
MIR3135B	0	0	0	0	0	0	0	0	0	0	0	0	0	0	0	0	0	0	0	0
MIR3136	1.31388	0	0	1.87357	0	0	0	0	0	0	0	1.67146	0	0	0	0	1.51686	0	0	0
MIR3137	0	0	0	0	0	0	0	0	0	0.450499	0	0	0	0	0	0	0	0	0	0
MIR3138	1.31388	0	0	0	1.35574	0	0	0	1.35067	0	0	0	0	0.872503	0	1.40733	1.51686	0	1.25512	0
MIR3139	0	0	0	0	0	0	0	0	0	0	0	0	0	0	0	0	0	0	0	0
MIR3140	0	0	0	0	0	0	0	0	0	0	2.36911	0	0	0	0	0	0	0	0	0
MIR3141	0	0	0	0	0	0	0	0	0	0	0	0	0	0	0	0	0	0	0	0
MIR3142	0	0	0	0	0	0	0	0	0	0	0	0	0	0	0	0	0	0	0	0
MIR3143	0	0	0	0	1.35574	0	0	0	0	0	0	0	0	0	0	1.40733	0.758431	0	0	0
MIR3144	0	0	0	0	0	0	0	0	0	0	0	0	0	0	0	0	0	0	0	0
MIR3145	2.62775	3.13981	0	0	1.35574	0	3.62174	1.1771	0	1.80199	0	0	0	0	0.97947	0	0	1.10248	1.25512	0
MIR3146	0	0	0	0	0	0	0	0	0	0	0	0	0	0	0	0	0.758431	0	0	0
MIR3147	0	0	0	0	0	0	0	0	0	0	0	0	0	0	0	0	0	0	0	0
MIR3147HG	0	0	0	0	0	0	0	0	0.675336	0	0	0	0	0	0	0	0	0	0	0
MIR3148	0	0	0	0	0	0	0	0	0	0	0	0	0	0	0	0	0	0	0	0
MIR3149	1.31388	2.09321	0	0	0	0	0.724347	1.1771	0.675336	0	0	0.835732	0	0	0.97947	2.81466	1.51686	0	2.51023	0.865598
MIR3150A	0	0	0	0	0	0	0	0	0	0	0	0	0	0	0	0	0	0	0	0
MIR3150B	0	0	0	0	0	0	0	0	0	0	0	0	0	0	0	0	0	0	0	0
MIR3151	0	0	0	0	0	0	0.724347	0	0	0	1.18456	0	0	0	0	0	2.27529	0	0	0.865598
MIR3152	0	0	0	0	0	0	0	0	0	0	0	0	0	0	0	0	0	0	0	0
MIR3153	1.31388	3.13981	0	1.87357	1.35574	11.0773	2.17304	1.1771	4.72735	3.15349	1.18456	3.34293	2.61982	5.23502	0	2.81466	6.06745	6.61487	6.27558	12.984
MIR3154	0	0	0	0	0	0	0	0	0	0	0	0	0	0	0	0	0	0	0	0
MIR3155A	0	0	0	0	0	0	0	0	0	0	0	0	0	0	0	0	0	0	0	0
MIR3155B	0	0	0	0	0	0	0	0	0	0	0	0	0	0	0	0	0	0	0	0
MIR3156-1	0	0	0	0	0	0	0	0	0	0	0	0	0	0	0	0	0	0	0	0
MIR3156-2	0	0	0	0	0	0	0	0	0	0	0	0	0	0	0	0	0	0	0	0
MIR3156-3	0	0	0	0	0	0	0	0	0	0	0	0	0	0	0	0	0	0	0	0
MIR3157	0	0	0	0	0	0	0	0	0	0	0	0	0	0	0	0	0	0	0	0
MIR3158-1	0	0	0	0	0	0	0	0	0	0	0	0	0	0	0	0	0	0	0	0
MIR3158-2	0	0	0	0	0	0	0	0	0	0	0	0	0	0	0	0	0	0	0	0
MIR3159	0	0	0	0	0	0	0	0	0	0	0	0	0	0	0	0	0	0	0	0
MIR3160-1	0	0	0	0	0	0	0	0	0	0	0	0	0	0	0	0	0	0	0	0
MIR3160-2	0	0	0	0	0	0	0	0	0	0	0	0	0	0	0	0	0	0	0	0
MIR3161	0	0	0	0	0	0	0	0	0	0	0	0	0	0	0	0	0.758431	0	0	0
MIR3162	0	0	0	0	0	0	0	0	0	0	0	0	0	0	0	0	0	0	0	0
MIR3163	0	0	0	0	0	0	0	1.1771	0	0	0	0	0	0	0	0	0	0	1.25512	0
MIR3164	0	0	0	0	0	0	0	0	0	0	0	0	0	0	0	0	0	0	0	0
MIR3165	0	0	0	0	0	0	0	0	0	0	0	0	0	0	0	0	0	0	0	0
MIR3166	0	0	0	0	0	0	0	0	0	0	0	0	0	0	0	0	0	0	0	0
MIR3167	0	0	0	0	0	0	0	0	0	0	0	0	0	0	1.95894	0	0	0	0	0
MIR3168	0	0	0	0	0	0	0	0	0.675336	0	0	0	0	0	0	0	0	0	0	0
MIR3169	0	0	0	0	0	0	0	0	0	0	0	0	0	0	0	0	0	0	0	0
MIR3170	0	0	0	0	0	0	0	0	0.675336	0	0	0	0	0	0	0	0	0	0	0
MIR3171	0	0	0	0	0	0	0	0	0	0	0	0	0	0	0	0	0	0	0	0
MIR3173	0	1.0466	0	0	0	2.01405	0	0	0	0	0	0	0	0	0	0	0	0	0	0
MIR3174	0	0	0	0	0	0	0	0	0	0.450499	1.18456	0	0	0	0	0	0	0	0	0
MIR3175	0	0	0	0	0	0	0	0	0	0.450499	0	0.835732	0	0	0	0	0	0	0	0
MIR3176	2.62775	3.13981	5.02148	2.81036	6.77871	11.0773	15.2113	17.6565	15.5327	13.0645	14.2147	13.3717	9.16938	24.4301	10.7742	12.666	15.1686	3.30744	5.02046	6.92478
MIR3177	0	0	1.0043	0.936786	0	0	0	1.1771	0	0	0	0	0	0.872503	0	0	2.27529	0	0	0
MIR3178	0	1.0466	0	0	0	0	0	0	0	0.450499	0	0	0	0	0.97947	0	0	0	0	0
MIR3179-1	0	0	0	0.936786	0	3.02107	0	0	0	0	0	0	0	0.872503	0	0	0	0	0	0
MIR3179-2	0	0	0	0	0	0	0	0	0	0	0	0	0	0	0	0	0	0	0	0
MIR3179-3	0	0	0	0	0	0	0	0	0	0	0	0	0	0	0	1.40733	0	0	0	0
MIR3179-4	0	0	0	0	0	0	0	0	0	0	0	0	0	0	0	0	0	0	0	0
MIR3180-1	0	0	0	0	0	0	0	0	0	0	0	0	0	0	0	0	0	0	0	0
MIR3180-2	0	0	0	0	0	0	0	0	0	0	0	0	0	0	0	0	0	0	0	0
MIR3180-3	0	0	0	0	0	0	0.724347	0	0	0	0	0	0	0	0	0	0	0	0	0
MIR3180-4	0	0	0	0	0	0	0	0	0	0	0	0	0	0	0	0	0	0	0	0
MIR3180-5	0	0	0	0	0	0	0	0	0	0.450499	0	0	0	0	0	0	0	0	0	0
MIR3181	0	3.13981	0	3.74714	4.06723	1.00702	0	0	0	0.450499	0	1.67146	0	0	0	0	0	0	0	0
MIR3182	0	0	0	0	0	0	0	0	0	0	0	0	0	0	0	0	0	0	0	0
MIR3183	0	0	0	0	0	0	0	0	0	0.450499	0	0	0	0	0	0	0	0	0	0
MIR3184	0	0	0	0	0	0	0	0	0	0	0	0	0	0	0	0	0	0	0	0
MIR3185	0	0	0	0	0	0	0	0	0	0	0	0	0	0	0	0	0	0	0	0
MIR3186	9.19713	3.13981	1.0043	2.81036	2.71149	2.01405	2.89739	0	1.35067	1.3515	2.36911	1.67146	2.61982	2.61751	0.97947	1.40733	3.03372	1.10248	0	6.05918
MIR3187	0	0	0	0	0	0	0	0	0	0	0	0	0	0	0	0	0	0	0	0
MIR3188	1.31388	0	0	0	0	0	0.724347	0	0	0.450499	0	0	0	0	0	0	0.758431	0	0	0
MIR3189	0	0	0	0	0	1.00702	0	0	0	0.450499	2.36911	0	0	0	0	0	0.758431	3.30744	0	4.32799
MIR3190	0	0	0	1.87357	0	0	0	0	0	0	0	0	0	0	0	0	0	0	0	0
MIR3191	0	0	0	0	0	0	0	0	0	0	0	0	0	0	0	0	0	0	0	0
MIR3192	0	3.13981	2.00859	0	1.35574	0	1.44869	1.1771	0	1.80199	0	0.835732	0	0	0	1.40733	0	0	0	0
MIR3193	0	0	0	0	0	0	1.44869	1.1771	0	0.450499	0	0	0	0	0	0	0	0	0	0
MIR3194	0	0	0	0	0	0	0	0	0	0	0	0	0	0	0	0	0	0	0	0
MIR3195	0	0	0	0	0	0	0	0	0	0	0	0	0	0	0	0	0	0	0	0
MIR3196	0	0	0	0	0	0	0	0	0	0.450499	0	0	0	0	0	0	0	0	0	0
MIR3197	0	0	0	0	0	0	0	0	0	0	0	0	0	0	0	0	0	0	0	0
MIR3198-1	0	0	0	0	0	0	0	0	0	0	0	0	0	0.872503	0	1.40733	0.758431	0	0	0
MIR3198-2	0	0	0	0	0	0	0	0	0	0	0	0	0	0	0	0	0	0	0	0
MIR3199-1	0	0	0	0	0	0	0	0	0	0	0	0	0	0	0	0	0	0	0	0
MIR3199-2	0	0	0	0	0	0	0	0	0	0	0	0	0	0	0	0	0	0	0	0
MIR31HG	0	0	15.0644	414.996	433.838	136.955	0	0	0.675336	0	0	0	0	0	2.93841	4.22198	0.758431	30.8694	13.8063	40.6831
MIR32	0	0	0	0	0	0	0	0	0	0	0	0	0	0	0	0	0	0	0	0
MIR3200	0	0	0	0	0	0	0	0	0	0	0	0	0	0	0	0	0	0	0	0
MIR3201	0	0	0	0	0	0	0	0	0	0	0	0	0	0	0	0	0	0	0	0
MIR3202-1	0	0	0	0	0	0	0	0	0	0	0	0	0	0	0	0	0	0	0	0
MIR3202-2	0	0	0	0	0	0	0	0	0	0	0	0	0	0	0	0	0	0	0	0
MIR320A	0	0	0	0	1.35574	2.01405	0	0	0.675336	0.450499	0	0	0	1.74501	0.97947	0	4.55059	0	0	0
MIR320B1	0	0	0	0	0	0	0	0	0	0	0	0	0	0	0	0	0	0	0	0
MIR320B2	1.31388	1.0466	0	0	0	0	0.724347	0	0	1.3515	0	0	1.30991	0	0	0	0	1.10248	0	0
MIR320C1	0	0	0	0	0	0	0	0	0	1.3515	0	0.835732	0	0	0	0	0	0	0	0
MIR320C2	0	0	0	0	0	0	0	0	0	0	0	0	0	0	0	0	0	0	0	0
MIR320D1	2.62775	0	0	0	0	0	0	0	0	0	0	0	0	0	0	0	0	0	0	0
MIR320D2	0	0	0	0	0	0	0	0	0	0	0	0	0	0	0	0	0	0	0	0
MIR320E	2.62775	2.09321	0	0.936786	1.35574	0	0	1.1771	0	0.450499	1.18456	0	0	0	0	0	0	0	1.25512	0
MIR323A	0	0	0	0	0	0	0	0	0	0	0	0	0	0	0	0	0	0	0	0
MIR323B	0	0	0	0	0	0	0	0	0	0	0	0	0	0	0	0	0	0	0	0
MIR324	3.94163	5.23301	1.0043	6.5575	1.35574	1.00702	7.24347	3.5313	4.72735	7.65848	8.29189	0.835732	1.30991	0.872503	4.89735	5.62931	0.758431	3.30744	10.0409	0.865598
MIR325	0	0	0	0	0	0	0	0	0	0	0	0	0	0	0	0	0	0	0	0
MIR325HG	106.424	87.9146	71.3051	0	0	0	0	0	0	3.15349	4.73822	0.835732	0	0	0	0	0	2.20496	2.51023	1.7312
MIR326	0	0	0	0	0	0	0	0	0	0	0	0	0	0	0	0	0	0	0	0
MIR328	0	0	0	0	0	0	0	0	0	0	0	0	0	0	0	0	0	0	0	0
MIR329-1	0	0	0	0	0	0	0	0	0	0	0	0	0	0	0	0	0	0	0	0
MIR329-2	0	0	0	0	0	0	0	0	0	0	0	0	0	0	0	0	0	0	0	0
MIR330	0	0	0	0	0	0	0	0	0	0	0	0	0	0	0	0	0	0	0	0
MIR331	1.31388	1.0466	0	0	0	0	0	1.1771	0.675336	2.25249	0	0	0	0	0	0	0	2.20496	2.51023	0
MIR335	0	1.0466	0	0	0	0	0	0	0	0	0	0	0	0	0	0	0	0	0	0
MIR337	0	0	0	0	0	0	0	0	0	0	0	0	0	0	0	0	0	0	0	0
MIR338	0	0	0	0	0	0	0	0	0	0	0	0	0	0	0	0	0	0	0	0
MIR339	0	2.09321	0	0	0	1.00702	0	0	2.02601	1.3515	3.55367	0	0	0.872503	0.97947	0	0	0	0	0
MIR33A	0	0	0	0	0	0	0	0	0	0	0	0	0	0	0	0	0	0	0	0
MIR33B	0	3.13981	0	0	1.35574	0	0.724347	0	0	0.900997	1.18456	0	0	0	0.97947	1.40733	2.27529	0	0	0
MIR340	0	0	0	0	0	0	0	0	0	0.450499	0	0	0	0	0	0	0	0	0	0
MIR342	0	0	0	0	0	0	0	0	0	0	0	0	0	0.872503	0	0	0	0	0	0
MIR345	0	0	0	0	0	0	0	0	0.675336	0	0	0	0	0	0	0	0	0	0	0
MIR346	0	0	0	0	0	0	0	0	0	0	0	0	0	0	0	0	0	0	0	0
MIR34A	2.62775	2.09321	2.00859	2.81036	10.8459	4.0281	0	0	0	0.900997	0	0.835732	0	0	0	0	0	5.51239	11.296	3.46239
MIR34B	0	0	0	0	0	0	0	0	0	0	0	0	0	0	0	0	0	0	0	0
MIR34C	0	0	0	0	0	0	0	0	0	0	0	0	0	0	0	0	0	0	0	0
MIR3529	0	0	0	0	0	0	0	0	0	0	0	0	0	0	0	0	0	0	0	0
MIR3591	0	0	0	0	0	0	0	0	0	0	0	0	0	0	0	0	0	0	0	0
MIR3605	1.31388	4.18641	2.00859	0	2.71149	0	1.44869	0	0	3.15349	0	0	2.61982	2.61751	2.93841	2.81466	0.758431	2.20496	2.51023	0
MIR3606	0	0	0	0	0	0	0	0	0	0	0	0	0	0	0	0	0	0	0	0
MIR3609	2.62775	1.0466	0	0	0	1.00702	1.44869	1.1771	0	1.3515	0	0	2.61982	0	0	0	0	0	0	0
MIR361	0	0	0	0	0	0	0	0	0	0	0	0	0	0	0	0	0	0	0	0
MIR3610	0	0	0	0	0	0	0	0	0	0	0	0	0	0	0	0	0	0	0	0
MIR3611	0	0	0	0	0	0	0	0	0	0	0	0	0	0	0	0	0	0	0	0
MIR3612	0	0	0	0	0	0	0	0	0	0	0	0	0	0	0	0	0	0	0	0
MIR3613	2.62775	0	0	0.936786	0	2.01405	0.724347	1.1771	1.35067	0	2.36911	0.835732	3.92973	3.49001	2.93841	0	0.758431	0	1.25512	0.865598
MIR3614	0	0	0	0	0	0	0	0	0	0	0	0	0	0	0	0	0	0	0	0
MIR3615	0	0	0	0	0	0	0	0	0	0	0	0	0	0	0	0	0	0	0	0
MIR3616	0	0	0	0	0	0	0	0	0	0	0	1.67146	0	0	0	0	0	0	0	0
MIR3617	0	0	0	0	0	0	0	0	0	0	0	0	0	0	0	0	0	0	0	0
MIR3618	0	0	0	0	0	0	0	0	0	0	0	0	0	0	0	0	0	0	0	0
MIR3619	0	0	0	0	0	0	0.724347	0	0	0	0	0	0	0	0	0	0.758431	0	0	0
MIR362	0	0	0	0	0	0	0	0	0	0	0	0	0	0	0	0	0	0	0	0
MIR3620	0	0	0	0	0	0	0	0	0	0	0	0	0	0	0	0	0	0	0	0
MIR3621	0	0	0	0	0	0	0	0	0	0	0	0	0	0	0	0	0	0	0	0
MIR3622A	0	0	0	0	0	0	0	0	0	0	0	0	0	0	0	0	0	0	0	0
MIR3622B	0	0	0	0	0	0	0	0	0	0	0	0	0	0	0	0	0	0	0	0
MIR363	1.31388	2.09321	0	0	0	0	0	2.3542	0	0	1.18456	0.835732	1.30991	0	0	0	0	0	0	0
MIR3646	0	0	0	0	0	0	0	0	0	0	0	0	0	0	0	0	0	0	0	0
MIR3648-1	1.31388	3.13981	0	1.87357	2.71149	0	0	0	0	0.900997	0	0	0	0	0	1.40733	0	0	0	0
MIR3648-2	0	0	0	0	0	0	0	0	0	0	0	0	0	0	0	0	0	0	0	0
MIR3649	0	0	0	0	0	0	0	0	0	0	0	0	0	0	0	0	0	0	0	0
MIR3650	0	0	0	0	0	0	0	0	0	0	0	0	0	0	0	0	0	0	0	0
MIR3651	0	0	0	0	0	0	0	0	0	0	0	0	0	0	0	0	0	0	0	0
MIR3652	0	0	0	0	0	0	0	0	0	0	0	0	0	0	0	0	0	0	0	0
MIR3654	737.084	671.919	1354.8	545.209	608.728	1019.11	444.749	449.652	669.258	356.795	355.367	395.301	373.325	714.58	613.148	630.483	1333.32	789.375	788.213	1531.24
MIR3655	0	0	0	0	0	0	0	0	0	0	0	0	0	0	0	0	0	0	0	0
MIR3657	1.31388	0	0	0	0	0	0	0	0	0.450499	0	0.835732	0	0	0.97947	0	0	2.20496	0	0
MIR3658	0	0	0	0	0	0	0	0	0	0	0	0	0	0	0	0	0	0	0	0
MIR3659	0	0	1.0043	0	0	0	0	0	0	0	0	0	0	0	0	0	0	0	0	0
MIR365A	0	0	0	0	0	0	0	0	0	0	0	0	0	0	0	0	0	0	0	0
MIR365B	0	0	0	0	0	0	0	0	0	0	0	0	0	0	0	1.40733	0	0	0	0
MIR3660	0	0	0	0	0	0	0	0	0	0	0	0	0	0	0	0	0	0	0	0
MIR3661	0	0	0	0	0	0	0	0	0	0.450499	0	0	0	0	0	0	0	0	0	0
MIR3662	1.31388	0	0	0	0	0	0.724347	0	0.675336	0.450499	0	0	0	0	0	0	0.758431	0	1.25512	2.59679
MIR3663	0	0	0	0	0	0	0	0	0	0	0	0	0	0	0	0	0.758431	0	0	0
MIR3663HG	0	0	0	0	0	0	0	0	0	0	0	0	0	0	0.97947	0	0.758431	0	0	0
MIR3664	0	0	0	0	0	0	0	0	0	0	0	0	0	0	0	0	0	0	0	0
MIR3665	0	0	0	0	0	0	0	0	0	0	0	0	0	0	0	0	0	0	0	0
MIR3666	0	0	0	0	0	0	0	0	0	0	0	0	0	0	0	0	0	0	0	0
MIR3667	0	0	0	0	0	0	0	0	0	0	0	0	0	0	0	0	0	0	0	0
MIR3667HG	0	0	0	0.936786	0	0	1.44869	0	0	1.3515	0	3.34293	2.61982	3.49001	0	0	0	0	0	0
MIR3668	0	0	0	0	0	0	0	0	0	0	0	0	0	0	0	0	0	0	0	0
MIR367	0	0	0	0	0	0	0	0	0	0	0	0	0	0	0	0	0	0	0	0
MIR3670-1	0	0	0	0	0	0	0	0	0	0	0	0	0	0	0	0	0	0	0	0
MIR3670-2	0	0	0	0	0	0	0	0	0	0	0	0	0	0	0	0	0	0	0	0
MIR3670-3	0	0	0	0	0	0	0	0	0	0	0	0	0	0	0	0	0	0	0	0
MIR3670-4	0	0	0	0	0	0	0	0	0	0	0	0	0	0	0	0	0	0	0	0
MIR3671	0	0	0	0	0	0	0.724347	0	1.35067	0.450499	1.18456	0	1.30991	0	0	0	0	1.10248	3.76535	0
MIR3672	0	0	0	0	0	0	0	0	0	0	0	0	0	0	0	0	0	0	0	0
MIR3674	0	0	0	0	1.35574	1.00702	0	0	0	0.450499	0	0	0	0.872503	0	0	0	0	0	0.865598
MIR3675	0	0	0	0	0	0	0	0	0	0	0	0	0	0	0	0	0	0	0	0
MIR3677	1.31388	0	0	0	0	0	0.724347	2.3542	0.675336	0.900997	0	0	0	0.872503	0	0	0.758431	0	1.25512	0
MIR3678	0	0	0	0	0	0	0	0	0	0	0	0	0	0	0	0	0	0	0	0
MIR3679	0	0	0	0	0	0	0	0	0	0	0	0	0	0	0	0	0	0	0	0
MIR3680-1	0	0	0	1.87357	0	0	0	0	0.675336	0	0	0	0	0	0	0	0	0	0	0
MIR3680-2	0	0	0	0	0	0	0	0	0	0	0	0	0	0	0	0	0	0	0	0
MIR3681	0	0	0	0	0	0	0	0	0	0	0	0	0	0	0	0	0	0	0	0
MIR3681HG	11.8249	12.5592	22.0945	162.064	135.574	125.878	14.4869	14.1252	8.10403	18.0199	13.0301	3.34293	5.23964	13.0875	95.0086	80.2177	52.3317	16.5372	10.0409	12.1184
MIR3682	10.511	7.32622	0	3.74714	2.71149	0	6.51913	5.8855	0.675336	6.30698	11.8456	6.68585	3.92973	0.872503	0.97947	7.03664	0	5.51239	7.53069	0.865598
MIR3683	0	0	0	0	0	0	0	0	0	0	0	0	0	0	0	0	0	0	0	0
MIR3684	0	0	0	0	0	0	0	0	0	0	0	0.835732	0	0	0	0	0	0	0	0
MIR3685	1.31388	3.13981	1.0043	1.87357	0	0	1.44869	3.5313	0	1.80199	4.73822	0.835732	2.61982	0	0	1.40733	0.758431	2.20496	5.02046	0.865598
MIR3686	0	0	0	0	0	0	0	0	0	0	0	0	0	0	0	0	0	0	0	0
MIR3688-1	0	0	0	0	0	0	0	0	0	0	0	0	0	0	0	0	0	0	0	0
MIR3688-2	0	0	0	0	0	0	0	0	0	0	0	0	0	0	0	0	0	0	0	0
MIR3689A	0	0	0	0	0	0	0	0	0	0	0	0	0	0	0	0	0	0	0	0
MIR3689B	0	0	0	0	0	0	0	0	0	0	0	0	0	0	0	0	0	0	0	0
MIR3689C	0	0	0	0	0	0	0	0	0	0	0	0	0	0	0	0	0	0	0	0
MIR3689D1	0	0	0	0	0	0	0	0	0	0	0	0	0	0	0	0	0	0	0	0
MIR3689D2	0	0	0	0	0	0	0	0	0	0	0	0	0	0	0	0	0	0	0	0
MIR3689E	0	0	0	0	0	0	0	0	0	0	0	0	0	0	0	0	0	0	0	0
MIR3689F	0	0	0	0	0	0	0	0	0	0	0	0	0	0	0	0	0	0	0	0
MIR369	0	0	0	0.936786	0	0	0	0	0	0	0	0	0	0	0	0	0	0	0	0
MIR3690	0	0	0	0	0	0	0	0	0	0	0	0	0	0	0	0	0	0	0	0
MIR3691	0	0	0	0	0	0	0	0	0	0	0	0	0	0	0	0	0	0	0	0
MIR3692	0	0	0	0	0	0	0	0	0	0	0	0	0	0	0	0	0	0	0	0
MIR370	0	0	0	0.936786	0	0	0	0	0	0	0	0	0	0	0	0	0	0	0	0
MIR3713	0	0	0	0	0	0	0	0	0	0	0	0	0	0	0	0	0	0	0	0
MIR3714	0	0	0	0	0	0	0	0	0	0	0	0	0	0	0	0	0	0	0	0
MIR371A	0	0	0	0	0	0	0	0	0	0	0	0	0	0	0	0	0	0	0	0
MIR371B	0	0	0	0	0	0	0	0	0	0	0	0	0	0	0	0	0	0	0	0
MIR372	0	0	0	0	0	0	0	0	0	0	0	0	0	0	0	0	0	0	0	0
MIR373	0	0	0	0	0	0	0	0	0	0	0	0	0	0	0	0	0	0	0	0
MIR374A	0	0	0	0	0	0	0	0	0	0	0	0	0	0	0	0	0	0	0	0
MIR374B	0	0	0	0	0	0	0	0	0	0	0	0	0	0	0	0	0	0	0	0
MIR374C	0	0	0	0	0	0	0	0	0	0	0	0	0	0	0	0	0	0	0	0
MIR375	0	0	0	0	0	0	0	0	0	0	0	0	0	0	0	0	0	0	0	0
MIR376A1	0	0	0	0	0	0	0	0	0	0	0	0	0	0	0	0	0	0	0	0
MIR376A2	0	0	0	0	0	0	0	0	0	0	0	0	0	0	0	0	0	0	0	0
MIR376B	0	0	0	0	0	0	0	0	0	0.450499	0	0	0	0	0	0	0	0	0	0
MIR376C	0	0	0	0	0	0	0	0	0	0	0	0	0	0	0	0	0	0	0	0
MIR377	0	0	0	0	0	0	0	0	0	0	0	0	0	0	0	0	0.758431	0	0	0
MIR378A	0	0	0	0	0	0	0.724347	0	0	0.900997	0	0	0	0	0	0	0	1.10248	0	0
MIR378B	0	0	0	0	0	0	0	0	0	0	0	0	0	0	0	0	0	0	0	0
MIR378C	0	0	0	0	0	0	0	0	0	0	0	0	0	0	0	0	0	0	0	0
MIR378D1	0	0	0	0	0	0	0	0	0	0	0	0	0	0	0	0	0	0	0	0
MIR378D2	0	0	0	0	0	0	0	0	0.675336	0.450499	0	0	0	0.872503	0	0	0	0	0	0
MIR378E	0	0	0	0	0	0	0	0	0	0	0	0	0	0	0	0	0	0	0	0
MIR378F	0	0	0	0	0	0	0	0	0	0	0	0	0	0	0	0	0	0	0	0
MIR378G	0	0	0	0	0	0	0	0	0	0	0	0	0	0	0	0	0	0	0	0
MIR378H	0	0	1.0043	0	0	0	0	0	0	0.450499	1.18456	0	0	0	0.97947	0	0	0	1.25512	0
MIR378I	3.94163	4.18641	0	3.74714	1.35574	2.01405	3.62174	7.0626	8.10403	3.60399	4.73822	2.5072	2.61982	1.74501	3.91788	4.22198	2.27529	4.40992	1.25512	1.7312
MIR378J	1.31388	2.09321	2.00859	0.936786	0	0	0	1.1771	2.70134	1.80199	2.36911	0.835732	1.30991	0	0.97947	1.40733	0.758431	0	1.25512	2.59679
MIR379	0	0	0	0	0	0	0	0	0	0	0	0	0	0	0	0	0	0	0	0
MIR380	0	0	0	0	0	0	0	0	0	0	0	0	0	0	0	0	0	0	0	0
MIR381	0	0	0	0	0	0	0	0	0	0	0	0	0	0	0	0	0	0	0	0
MIR381HG	0	0	0	0.936786	0	0	0	0	0	0	0	0	0	0	0	0	0	0	0	0
MIR382	0	0	0	0	0	0	0	0	0	0	0	0	0	0	0	0	0	0	0	0
MIR383	0	0	0	0	0	0	0	0	0	0	0	0	0	0	0	0	0	0	0	0
MIR384	1.31388	0	0	0	0	0	0	0	0	0	0	0	0	0	0	0	0	0	0	0
MIR3907	0	0	0	0	0	0	0	0	0	0	0	0	0	0	0	0	0	0	0	0
MIR3908	0	0	0	0	0	0	0	0	0	0	0	0	0	0	0	0	0	0	0	0
MIR3909	0	0	0	0	0	0	0	0	0	0	0	0	0	0	0	0	0	0	0	0
MIR3910-1	0	0	0	0	0	0	0	0	0	0	0	0	0	0	0	0	0	0	0	0
MIR3910-2	0	0	0	0	0	0	0	0	0	0	0	0	0	0	0	0	0	0	0	0
MIR3911	0	2.09321	0	0.936786	1.35574	3.02107	2.17304	3.5313	5.40269	2.25249	0	2.5072	3.92973	3.49001	0.97947	0	3.03372	1.10248	0	1.7312
MIR3912	1.31388	0	0	0	0	0	1.44869	0	0	0	0	0	0	0.872503	0	0	0	0	0	0
MIR3913-1	0	0	0	0	0	0	0	0	0	0	0	0	0	0	0	0	0	0	0	0
MIR3913-2	0	0	0	0	0	0	0	0	0	0	0	0	0	0	0	0	0	0	0	0
MIR3914-1	0	0	0	0	0	0	0	0	0	0	0	0	0	0	0	0	0	0	0	0
MIR3914-2	0	0	0	0	0	0	0	0	0	0	0	0	0	0	0	0	0	0	0	0
MIR3915	0	0	0	0	0	0	0	0	0	0	0	0	0	0	0	0	0	0	0	0
MIR3916	22.3359	27.2117	29.1246	20.6093	14.9132	14.0983	39.8391	42.3756	35.7928	38.2924	50.9359	45.9652	45.8469	32.2826	14.692	7.03664	12.8933	34.1768	30.1228	34.6239
MIR3917	0	0	0	0	0	0	0	0	0	0	1.18456	0	0	0	0	0	0	0	0	0
MIR3918	0	0	0	0	0	0	0	0	0	0	0	0	0	0	0	0	0	0	0	0
MIR3919	0	0	0	0	0	0	0	0	0	0	0	0	0	0	0	0	0	0	0	0
MIR3920	0	0	0	0	0	0	0	0	0	0	0	0	0	0	0	0	0	0	0	0
MIR3921	0	0	0	0	0	0	0	0	0	0	0	0	0	0	0	0	0	0	0	0
MIR3922	0	0	0	0	0	0	0	0	0	0	0	0	0	0	0	0	0	0	0	0
MIR3923	0	0	0	0	0	0	0	0	0	0	0	0	0	0	0	0	0	0	0	0
MIR3924	0	0	0	0	0	0	0	0	0	0	0	0	0	0	0	0	0	0	0	0
MIR3925	0	0	0	0	0	0	0	0	0	0	0	0	0	0	0	0	0	0	0	0
MIR3926-1	0	0	0	0	0	0	0	0	0	0	0	0	0	0	0	0	0	0	0	0
MIR3926-2	0	0	0	0	0	0	0	0	0	0	0	0	0	0	0	0	0	0	0	0
MIR3927	0	0	0	0	0	0	0	0	0	0	0	0	0	0	0	0	0	0	0	0
MIR3928	0	0	0	0	0	0	0	0	0	0	0	0	0	0	0	0	0	0	0	0
MIR3929	0	0	0	0	0	0	0	0	0.675336	0	1.18456	0	0	0	0	0	0	0	0	0
MIR3934	9.19713	8.37282	1.0043	1.87357	2.71149	9.06322	9.41652	5.8855	5.40269	8.55947	5.92278	3.34293	2.61982	5.23502	7.83576	5.62931	0.758431	5.51239	16.3165	4.32799
MIR3935	0	0	0	0	0	0	0	0	0	0	0	0	0	0	0	0	0	0	0	0
MIR3936	0	1.0466	0	0	0	1.00702	0	2.3542	2.70134	1.80199	4.73822	0	0	1.74501	0.97947	2.81466	3.03372	0	0	0
MIR3936HG	1.31388	2.09321	17.073	0	2.71149	0	6.51913	9.41679	3.37668	5.40598	5.92278	4.17866	5.23964	6.10752	8.81523	0	8.34274	0	0	1.7312
MIR3937	0	0	0	0	0	0	0	0	0	0	0	0	0	0	0	0	0	0	0	0
MIR3938	0	0	0	0	0	0	0	0	0	0	0	0	0	0	0	0	0	0	0	0
MIR3939	1.31388	0	0	0	0	0	0	2.3542	0	0.900997	0	0	0	0	0	0	2.27529	0	0	0
MIR3940	0	0	0	0	0	0	0	0	0	0	0	0	0	0	0	0	0	0	0	0
MIR3941	0	0	0	0	0	0	0	0	0	0	0	0	0	0	0	0	0	0	0	0
MIR3942	0	0	0	0	0	0	1.44869	0	0.675336	0.450499	4.73822	1.67146	0	0	0	0	0	1.10248	0	0.865598
MIR3943	0	0	0	0	0	0	0	0	0	0	0	0	1.30991	0	0	0	0	0	0	0
MIR3944	0	0	0	0.936786	1.35574	0	0	0	0.675336	0.450499	0	0	0	0	0	0	0	0	0	0.865598
MIR3945	0	0	0	0	0	0	0	0	0	0	0	0	0	0	0	0	0	0	0	0
MIR3945HG	0	0	0	5.62071	6.77871	2.01405	0	0	0	0	0	0.835732	0	1.74501	0.97947	0	0	0	0	0
MIR3960	2.62775	1.0466	0	0	1.35574	0	2.17304	1.1771	0	1.3515	4.73822	0	2.61982	0	0.97947	0	0	0	1.25512	0
MIR3972	0	0	0	0	0	0	0	0	0	0	0	0	0	0	0	0	0	0	0	0
MIR3973	0	0	0	0	0	0	0	0	0	0	0	0	0	0	0	0	0	0	0	0
MIR3974	0	0	0	0	0	0	0	0	0	0	0	0	0	0	0	0	0	0	0	0
MIR3975	0	0	0	0	0	0	0	0	0	0	0	0	0	0	0	0	0	0	0	0
MIR3976	0	0	0	0	0	0	0	0	0	0	0	0	0	0	0	0	0	0	0	0
MIR3976HG	0	0	0	0	0	0	0.724347	0	0	0	0	0	0	0	0	0	0	0	0	0
MIR3977	0	2.09321	0	0	0	0	0	0	0	0	0	0	0	0	0	0	0	0	0	0
MIR3978	0	0	0	0	0	0	0	0	0	0	0	0	0	0	0	0	0	0	0	0
MIR409	0	0	0	0	1.35574	1.00702	0	0	0	0	0	0	0	0	0	1.40733	0	0	0	0
MIR410	0	0	0	0	0	1.00702	0	0	0	0	0	0	0	0	0	1.40733	1.51686	0	0	0
MIR411	0	0	0	0	0	0	0	0	0	0	0	0	0	0	0	0	0	0	0	0
MIR412	0	0	0	0	0	1.00702	0	0	0	0	0	0	0	0	1.95894	1.40733	0	0	0	0
MIR421	2.62775	0	2.00859	0	1.35574	0	0	0	0	0.450499	0	0	0	0	0	0	0.758431	1.10248	0	0
MIR422A	0	0	0	0	0	0	0	0	0	0	0	0	0	0	0	0	0	0	0	0
MIR423	0	1.0466	0	0.936786	0	0	0	1.1771	0.675336	0	0	1.67146	0	0	0	0	0	0	0	1.7312
MIR424	0	0	0	0	0	0	0	0	0	0	0	0	0	0	0	0	0	0	0	0
MIR425	0	0	0	0	0	0	0	0	0	0	0	0	0	0	0	0	0	0	0	0
MIR4251	0	0	0	0	0	0	0	0	0	0	0	0	0	0	0	0	0	0	0	0
MIR4252	0	0	0	0	0	0	0	0	0	0	0	0	0	0	0	0	0	0	0	0
MIR4253	0	0	0	0	0	0	0	0	0	0.450499	0	0	0	0	0	0	0	0	0	0
MIR4254	0	0	1.0043	0	2.71149	0	0.724347	1.1771	0.675336	0.900997	1.18456	0	0	0	0	0	0	1.10248	5.02046	0.865598
MIR4255	0	0	0	0	0	0	0	0	0	0	0	0	0	0	0	0	0	0	0	0
MIR4256	0	0	0	0	0	0	0	0	0	0	0	0	1.30991	0.872503	0	0	0.758431	0	0	0
MIR4257	0	0	0	0	0	0	0	0	0	0	0	0	0	0	0	0	0	0	0	0
MIR4258	2.62775	8.37282	5.02148	6.5575	4.06723	4.0281	5.79478	1.1771	5.40269	6.30698	7.10734	3.34293	9.16938	3.49001	2.93841	7.03664	6.82588	8.81983	1.25512	2.59679
MIR4259	0	0	0	0	0	0	0	0	0	0	0	0	0	0	0	0	0	0	0	0
MIR4260	0	0	0	0	0	0	0	0	0	0	0	0	0	0	0	0	0	0	0	0
MIR4261	0	0	0	0	0	0	0	0	0	2.25249	0	0.835732	0	0	0	2.81466	0.758431	0	0	0.865598
MIR4262	0	0	0	0	0	0	0	0	0.675336	0	0	0.835732	0	0	0	0	0	0	0	0
MIR4263	3.94163	0	1.0043	0	1.35574	5.03512	0.724347	0	2.02601	0.900997	1.18456	0	0	3.49001	3.91788	4.22198	3.03372	0	0	0
MIR4264	0	0	0	0	0	0	0	0	0	0	0	0	0	0	0	0	0	0	0	0
MIR4265	0	0	0	0	0	0	0	0	0	0	0	0	0	0	0	0	0	0	0	0
MIR4266	0	0	0	0	0	0	0	0	0	0	0	0	0	0	0	0	0	0	0	0
MIR4267	0	0	0	0	0	0	0	0	0	0	0	0	0	0	0	0	0	0	0	0
MIR4268	0	0	0	0	0	0	0	0	0	0	0	0	0	0	0	0	0	0	0	0
MIR4269	0	0	0	0	0	0	0	0	0	0	0	0	0	0	0	0	0	0	0	0
MIR4270	0	0	0	0	0	0	0	0	0	0	0	0	0	0	0	0	0	0	0	0
MIR4271	1.31388	0	0	0	0	0	0	0	0	0	0	0	0	0	0	0	0	0	1.25512	0.865598
MIR4272	0	0	0	0	0	0	0	0	0	0	0	0	0	0	0	0	0	0	0	0
MIR4273	0	0	0	0	0	0	0	0	0	0	0	0	0	0	0	0	0	0	0	0
MIR4274	0	0	0	0	0	0	0	0	0	0	0	0	0	0	0	0	0	0	0	0
MIR4275	0	0	0	0	0	0	0	0	0	0	0	0	0	0	0	0	0	0	0	0
MIR4276	0	0	0	0	0	0	0	0	0	0	0	0	0	0	0	0	0	0	0	0
MIR4277	0	0	0	0	0	0	0	0	0	0	0	0	0	0	0	0	0	0	0	0
MIR4278	0	0	0	0	0	0	0	0	0	0	0	0	1.30991	0	0	0	0.758431	0	0	0
MIR4279	0	0	0	0	0	0	0	0	0	0	0	0	0	0	0	0	0	0	0	0
MIR4280	0	0	0	0	0	0	0	0	0	0	0	0	0	0	0	0	0	0	0	0
MIR4281	0	0	0	0	0	0	0	0	0	0	0	0	0	0	0	0	0	0	0	0
MIR4282	0	0	0	0	0	0	0	0	0	0	0	0	0	0	0	0	0	0	0	0
MIR4283-1	0	0	0	0	0	0	0	0	0	0	0	0	0	0	0	0	0	0	0	0
MIR4283-2	0	0	0	0	0	0	0	0	0	0	0	0	0	0	0	0	0	0	0	0
MIR4284	0	1.0466	0	0	1.35574	1.00702	0	1.1771	0	0	0	0.835732	0	0	0	0	0.758431	0	0	0.865598
MIR4285	0	0	0	0	0	0	0	0	0	0.450499	1.18456	0	0	0	0	0	0	0	0	0
MIR4286	0	0	0	0	0	0	0	0	0	0	0	0	0	0	0	0	0	0	0	0.865598
MIR4287	0	0	0	0	0	0	0	0	0	0	0	0	0	0	0	0	0	0	0	0
MIR4288	0	2.09321	0	0	0	0	0	0	0	0	0	0	0	0	0	0	0	0	0	0
MIR4289	0	0	0	0	0	0	0	0	0	0	0	0	0	0	0	0	0	0	0	0
MIR429	0	0	0	0	0	0	0	0	0	0	0	0	0	0	0	0	0	0	0	0
MIR4290	0	0	0	0	0	0	0	0	0	0	0	0	0	0	0	0	0	0	0	0
MIR4290HG	0	0	0	0	0	0	0	0	0.675336	0	1.18456	0	1.30991	0	0	0	0	0	0	0
MIR4291	0	0	0	0	0	0	0	0	0	0	0	0	0	0	0	0	0	0	0	0
MIR4292	36.7885	32.4447	17.073	18.7357	21.6919	9.06322	35.493	36.4901	27.6888	30.6339	30.7985	38.4437	36.6775	25.3026	31.343	16.8879	8.34274	36.3818	31.3779	20.7743
MIR4293	0	0	0	0	0	0	0	0	0	0	0	0	0	0	0	0	0	0	0	0
MIR4294	0	0	0	0	0	0	0	0	0	0	0	0	0	0	0	0	0	0	0	0
MIR4295	0	0	0	0	0	0	0	0	0	0	0	0	0	0	0	0	0	0	0	0
MIR4296	0	0	0	0	0	0	0	0	0	0	0	0	0	0	0	0	0	0	0	0
MIR4297	0	0	0	0	0	0	0	0	0	0	0	0	0	0	0	0	0	1.10248	1.25512	0
MIR4298	0	0	0	0	0	0	0	0	0	0	0	0	0	0	0	0	0	0	0	0
MIR4299	0	0	0	0	0	0	0	0	0	0	0	0	0	0	0	0	0	0	0	0
MIR4300	0	0	0	0	0	0	0	0	0	0	0	0	0	0	0	0	0	0	0	0
MIR4300HG	0	0	0	0	0	0	0.724347	1.1771	0	0	0	0	0	0	0	0	0	0	0	0
MIR4301	0	0	0	0	0	0	0	0	0	0	0	0	0	0	0	0	0	0	0	0
MIR4302	0	0	0	0	0	0	0	0	0	0	0	0	0	0	0	0	0	0	0	0
MIR4303	0	0	0	0	0	0	0	0	0	0	0	0	0	0	0	0	0	0	0	0
MIR4304	0	0	0	0	0	0	0	0	0	0	0	0	0	0	0	1.40733	0	0	0	0
MIR4305	0	0	0	0	0	0	0	0	0	0	0	0	0	0	0	0	0	0	0	0
MIR4306	0	0	0	0	0	0	0	0	0	0	0	0	0	0	0	0	0	0	0	0
MIR4307	0	0	0	0	0	0	0	0	0	0	0	0	0	0	0	0	0	0	0	0
MIR4307HG	0	0	0	0.936786	1.35574	1.00702	0	3.5313	0	0.900997	0	0	0	0	0	0	0.758431	0	0	0
MIR4308	0	0	0	0	0	0	0	0	0	0	0	0	0	0	0	0	0	0	0	0
MIR4309	0	0	0	0	0	0	0	0	0	0	0	0	0	0	0	0	0	0	0	0.865598
MIR431	0	0	0	0	0	0	0	0	0	0	0	0	0	0	0	0	0	0	0	0
MIR4310	0	0	0	0	0	0	0	0	0	0	0	0	0	0	0	0	0	0	0	0
MIR4311	0	0	0	0	0	0	0	0	0.675336	0	0	0.835732	0	0.872503	0	0	0	0	0	0
MIR4312	1.31388	0	0	0.936786	0	0	0	1.1771	0	0.450499	1.18456	0	2.61982	3.49001	0	0	1.51686	0	0	0
MIR4313	0	0	0	0	0	0	0	0	0	0	0	0	0	0	0	0	0	0	0	0
MIR4314	0	0	0	0	0	0	0	0	0	0	0	0	0	0	0	0	0	0	0	0
MIR4315-1	0	0	0	0	0	0	0	0	0	0	0	0	0	0	0	0	0	0	0	0
MIR4315-2	2.62775	1.0466	1.0043	5.62071	5.42297	2.01405	0	0	0	0.900997	1.18456	0	0	0	0	0	0	0	0	0
MIR4316	0	0	0	0	0	0	0	0	0	0	0	0	0	0	0	0	0	0	0	0
MIR4317	0	0	0	0	0	0	0	0	0	0	0	0	0	0	0	0	0	0	0	0
MIR4318	0	0	0	0	0	0	0	0	0	0	0	0	0	0	0	0	0	0	0	0
MIR4319	0	0	0	0	0	0	0	0	0	0	0	0	0	0	0	0	1.51686	0	0	0
MIR432	0	0	0	0	0	0	0	0	0	0	0	0	0	0	0	0	0	0	0	0
MIR4320	0	0	0	0	0	0	0	0	0	0	0	0	0	0	0	0	0	0	0	0
MIR4321	3.94163	7.32622	0	1.87357	0	4.0281	4.34608	1.1771	0.675336	1.3515	0	0.835732	1.30991	3.49001	1.95894	1.40733	0.758431	0	0	2.59679
MIR4322	2.62775	5.23301	0	0.936786	0	1.00702	0.724347	0	1.35067	0	4.73822	16.7146	13.0991	15.705	0	1.40733	3.79216	4.40992	2.51023	3.46239
MIR4323	0	0	0	0	0	0	0	0	0	0	0	0	0	0	0	0	0	0	0	0
MIR4324	2.62775	11.5126	6.02578	1.87357	0	1.00702	0.724347	0	0	0	1.18456	0	0	0	5.87682	2.81466	9.10117	9.92231	2.51023	1.7312
MIR4325	0	0	0	0	0	0	0	0	0	0	0	0	0	0	0	0	0	0	0	0
MIR4326	0	0	1.0043	1.87357	0	0	0	0	0	1.3515	1.18456	4.17866	2.61982	0	0	0	0	0	0	0.865598
MIR4327	0	0	0	0	0	0	0	0	0	0	0	0	0	0	0	0	0	0	0	0
MIR4328	0	0	0	0	0	0	0	0	0	0	0	0	0	0	0	0	0	0	0	0
MIR4329	0	0	0	0	0	0	0	0	0	0	0	0	0	0	0	0	0	0	0	0
MIR433	0	0	0	0	0	0	0	0	0	0	0	0	0	0	0	0	0	0	0	0
MIR4330	0	0	0	0	0	0	0	0	0	0	0	0	0	0	0	0	0	0	0	0
MIR4418	0	0	0	0	0	0	0	0	0	0	0	0	0	0	0	0	0	0	0	0
MIR4420	0	0	0	0	0	0	0	0	0	0	0	0	0	0	0	0	0	0	0	0
MIR4421	0	0	0	0	0	0	0	0	0	0	0	0	0	1.74501	0	0	0	0	0	0.865598
MIR4422	0	0	0	0	0	0	0	0	0	0	0	0	0	0	0	0	0	0	0	0
MIR4423	0	0	0	0	0	0	0	0	0	0	0	0	0	0	0	0	0	0	0	0
MIR4424	0	0	0	0	0	0	0	0	0	0	0	0	0	0	0	0	0	0	0	0
MIR4425	0	0	0	0	0	0	0	0	0	0	0	0	0	0	0	0	0	0	0	0
MIR4426	97.2268	87.9146	93.3996	115.225	135.574	136.955	144.869	162.44	92.521	117.58	119.64	109.481	82.5244	83.7603	147.9	177.323	146.377	152.142	92.8786	76.1726
MIR4427	0	0	0	0	0	0	0	0	0	0	0	0	0	0	0	0	0	0	0	0
MIR4428	0	0	0	0	0	0	2.17304	0	1.35067	2.70299	1.18456	0	0	0	0	1.40733	0.758431	0	0	0
MIR4429	0	0	0	0	0	0	0	0	0	0	0	0	0	0	0	0	0	0	0	0
MIR4430	0	0	0	0	0	0	0	0	0	0	0	0	0	0	0	0	0	0	0	0
MIR4431	0	0	0	0	0	0	0	0	0	0	0	0	0	0	0	0	0	0	0	0
MIR4432	0	0	0	0	0	0	0	0	0	0	0	0	0	0	0	0	0	0	0	0
MIR4433A	0	0	0	0	0	0	0	0	0	0	0	0	0	0	0	0	0	0	0	0
MIR4433B	0	0	0	0	0	0	0	0	0	0	0	0	0	0	0	0	0	0	0	0
MIR4434	0	0	0	0	0	0	0	0	0.675336	0	0	0	0	0	0	0	0	0	0	0
MIR4435-1	0	0	0	0	1.35574	0	0	0	0	0.450499	0	0	0	0	0	0	0	0	0	0
MIR4435-2	0	0	0	0	0	0	0	0	0	0	0	0	0	0	0	0	0	0	0	0
MIR4435-2HG	131.388	102.567	517.213	559.261	622.286	685.783	5.07043	1.1771	6.75336	104.516	85.288	110.317	85.1442	103.828	165.53	167.472	84.9443	111.35	119.236	50.2047
MIR4436A	0	0	0	0	0	0	0	0	0	0	0	0	0	0	0	0	0	0	0	0
MIR4436B1	0	0	0	0	0	0	0	0	0	0	0	0	0	0	0	0	0	0	0	0
MIR4436B2	0	0	0	0	0	0	0	0	0	0	0	0	0	0	0	0	0	0	0	0
MIR4437	0	0	0	0	0	0	0	0	0	0	0	0	0	0	0	0	0	0	0	0
MIR4438	0	0	0	0	0	0	0	0	0	0	0	0	0	0	0	0	0	0	0	0
MIR4439	0	0	0	0	0	0	0	0	0	0	0	0	0	0	0	0	0	0	0	0
MIR4440	0	0	0	0	1.35574	0	0.724347	0	0	0	0	0	0	0	0	0	0	0	0	0
MIR4441	0	1.0466	0	0	1.35574	0	0	1.1771	0.675336	0	0	0	0	0	1.95894	0	0	0	2.51023	0
MIR4442	0	0	0	0	0	0	0	0	0	0	0	0	0	0	0	0	0	0	0	0
MIR4443	0	0	0	0	0	0	0	0	0	0	0	0	0	0	0	0	0	0	0	0
MIR4444-1	0	0	0	0	0	0	0	0	0	0	0	0	0	0	0	0	0	0	0	0
MIR4444-2	350.805	320.26	190.816	238.88	241.322	256.791	273.803	278.973	157.353	251.378	251.126	203.083	187.317	91.6128	269.354	308.205	81.1521	232.623	266.085	143.689
MIR4445	0	0	0	0	0	0	0	0	0	0	0	0	0	0	0	0	0	0	0	0
MIR4446	0	0	0	0	0	0	0	0	0	0	0	0	0	0	0	0	0	0	0	0
MIR4447	0	0	0	0	0	0	0	0	0	0	0	0	0	0	0	0	0	0	0	0
MIR4448	0	0	0	0	0	0	0	0	0	0	0	0	0	0	0	0	0	0	0	0
MIR4449	0	0	0	0.936786	4.06723	0	0	3.5313	1.35067	0.450499	3.55367	1.67146	0	0.872503	0	1.40733	0	1.10248	3.76535	0
MIR4450	0	1.0466	0	0	0	0	0	0	0	0	0	0	0	0	0	0	0	0	0	0
MIR4451	0	0	0	0	0	0	0	0	0	0	0	0	0	0	0	0	0	0	0	0
MIR4452	0	0	0	0	0	0	0	0	0	0	0	0	0	0	0	0	0	0	0	0
MIR4453	0	0	0	0	0	0	0	0	0	0	0	0	0	0	0	0	0	0	0	0
MIR4453HG	91.9713	91.0544	118.507	34.6611	23.0476	22.1545	82.5756	98.8763	80.365	130.645	126.748	70.2015	62.8757	48.8602	117.536	75.9957	116.04	92.6082	111.705	84.8286
MIR4454	0	1.0466	0	0	0	0	0	0	0	0	0	0	0	0	0	0	0	0	0	0
MIR4455	0	0	0	0	0	0	0	0	0	0	0	0	0	0	0	0	0	0	0	0
MIR4456	0	0	0	0	0	0	0	0	0	0	0	0	0	0	0	0	0	0	0	0
MIR4457	0	0	0	0	0	0	0	0	0	0	0	0	0	0	0	0	0	0	0	0
MIR4458	0	0	0	0	0	0	0	0	0	0	0	0	0	0	0	0	0	0	0	0
MIR4458HG	3.94163	3.13981	0	106.794	93.5462	95.6673	0	0	0	189.66	169.392	132.881	123.132	109.063	154.756	182.953	132.725	0	0	0
MIR4460	0	0	0	0	0	0	0	0	0	0	0	0	0	0	0	0	0	0	0	0
MIR4462	0	0	0	0	0	0	0	0	0	0	0	0	0	0	0	0	0	0	0	0
MIR4463	0	0	0	0	0	0	0	0	0	0	0	0	0	0	0	0	0	0	0	0
MIR4464	0	0	0	0	0	0	0	0	0	0	0	0	0	0	0	0	0	0	0	0
MIR4465	0	0	0	0	0	0	0	0	0	0	0	0	0	0	0	0	0	0	0	0
MIR4466	0	0	0	0	0	0	0	0	0	0	0	0	0	0	0	0	0	0	0	0
MIR4467	0	1.0466	0	1.87357	0	0	4.34608	3.5313	0.675336	0.900997	1.18456	0	0	0	0	1.40733	0	2.20496	7.53069	2.59679
MIR4468	0	0	0	0	0	0	0	0	0	0	0	0	0	0	0	0	0	0	0	0
MIR4469	1.31388	0	1.0043	0	0	0	2.89739	1.1771	0	0	0	0	0	0	0	0	0.758431	0	0	0
MIR4470	0	0	0	2.81036	0	1.00702	0	0	0	0	0	0	0	0	0	0	0	0	0	0
MIR4471	0	0	0	0	0	0	0	0	0	0	0	0	0	0	0	0	0	0	0	0
MIR4472-1	0	0	0	0	0	0	0	0	0	0	0	0	0	0	0	0	0	0	0	0
