## Supplemental Tables 1-9 for "Integrative Multi-Omics Analysis Identifies Nuclear Factor I as a Key Driver of Dysregulated Purine Metabolism in DIPG": Supplemental Tables S1-S9.xlsx (part 3 of 3)

### Sheet: S3-RNA-seq normalized counts  (continued)
Symbols	NSC_1	NSC_2	NSC_3	DIPG4_1	DIPG4_2	DIPG4_3	DIPG25_1	DIPG25_2	DIPG25_3	SF7761_1	SF7761_2	DIPG13_1	DIPG13_2	DIPG13_3	DIPG17_1	DIPG17_2	DIPG17_3	JHHDIPG1_1	JHHDIPG1_2	JHHDIPG1_3
MIR4472-2	0	0	0	0	0	0	0	0	0	0	0	0	0	0	0	0	0	0	0	0
MIR4473	0	0	0	0	0	0	0	0	0	0	0	0	0	0	0	0	1.51686	0	0	0
MIR4474	0	0	0	0	0	0	0	0	0	0	0	0	0	0	0	0	0	0	0	0
MIR4475	0	0	0	0	0	0	0	0	0	0	0	0	0	0	0	0	0	0	0	0
MIR4476	1.31388	0	0	0	0	0	0	0	0	0	0	0	0	0	0	0	0	0	0	0
MIR4477A	1.31388	2.09321	0	0.936786	0	0	0	0	0	0	0	0	0	0	1.95894	2.81466	0	1.10248	0	0
MIR4477B	3.94163	5.23301	11.0473	8.43107	2.71149	2.01405	1.44869	1.1771	5.40269	9.00997	1.18456	0	0	0.872503	11.7536	7.03664	12.8933	2.20496	0	5.19359
MIR4478	0	0	0	0	0	0	0	0	0	0	0	0	0	0	0	0	0	0	0	0
MIR4479	0	0	0	0	4.06723	0	0	0	0	0	0	0.835732	1.30991	0	0	0	0	0	1.25512	0
MIR448	0	0	0	0	0	0	0	0	0	0	0	0	0	0	0	0	0	0	0	0
MIR4480	0	0	0	0	0	0	0	0	0	0	0	0	0	0	0	0	0	0	0	0
MIR4481	0	0	0	0	0	0	0	0	0	0	0	0	0	0.872503	0	0	0	0	0	0
MIR4482	3.94163	2.09321	3.01289	0	1.35574	0	2.89739	2.3542	1.35067	1.3515	1.18456	0	0	0	0.97947	0	5.30902	0	0	0.865598
MIR4483	0	0	0	0	0	0	0	0	0.675336	0	0	0	0	0	0	0	0	0	0	0
MIR4484	0	0	0	1.87357	0	0	0	0	0	0.450499	0	1.67146	0	0	0	0	0	0	0	0
MIR4485	0	0	0	0	0	0	0	0	0	0	0	0	0	0	0	0	0	0	0	0
MIR4486	0	0	0	0	0	0	0	0	0	0.450499	0	0	0	0	0	0	0	0	0	0
MIR4487	0	0	0	0	0	0	0	0	0	0	0	0	0	0	0	0	0	0	0	0
MIR4488	0	0	0	0	0	0	0	0	0	0	0	0	0	0	0.97947	0	0	0	0	0
MIR4489	5.2555	5.23301	3.01289	0.936786	0	0	0	0	0	0.900997	1.18456	0	1.30991	0	0.97947	0	0.758431	2.20496	0	0
MIR4490	0	0	0	0	0	0	0	0	0	0	0	0	0	0	0	0	0	0	0	0
MIR4491	0	0	0	0	0	0	0	0	0	0	0	0	0	0	0	0	0	0	0	0
MIR4492	0	0	0	0	0	0	0	0	0	0	0	0	0	0	0	0	0	0	0	0
MIR4493	0	0	0	0	0	0	0	0	0	0	0	0	0	0	0	0	0	0	0	0
MIR4494	0	0	0	0	0	0	0	0	0	0	0	0	0	0	0	0	0	0	0	0
MIR4495	0	0	0	0	0	0	0	0	0	0	0	0	0	0	0	0	0	0	0	0
MIR4496	0	0	0	0	0	0	0	0	0	0.450499	0	0	0	0	0.97947	0	0	0	0	0
MIR4497	0	0	0	0	0	0	0	0	0	0	0	0	0	0	0	0	0	0	0	0
MIR4498	0	0	0	0	0	0	0	0	0	0	0	0	0	0	0	0	0	0	0	0
MIR4499	0	0	0	0	0	0	0	0	0	0	0	0	0	0	0	0	0	0	0	0
MIR449A	0	0	0	0	0	0	0	0	0	0	0	0	0	0	0	0	0	0	0	0
MIR449B	0	0	0	0	0	0	0	0	0	0	0	0	0	0	0	0	0	0	0	0
MIR449C	0	0	0	0	0	0	0	0	0	0	0	0	0	0	0	0	0	0	0	0
MIR4500	0	0	0	0	0	0	0	0	0	0	0	0	0	0	0	0	0	0	0	0.865598
MIR4500HG	1.31388	2.09321	0	0.936786	0	1.00702	2.17304	0	2.02601	1.80199	1.18456	0	1.30991	0	4.89735	1.40733	3.79216	0	0	6.05918
MIR4501	0	0	0	0	0	0	0	0	0	0	0	0	0	0	0	0	0	0	0	0
MIR4502	2.62775	0	0	0	0	2.01405	0	0	0	0	0	0	0	0	0	0	0	0	0	0
MIR4503	0	0	0	0	0	0	0	0	0	0	0	0	0	0	0	0	0	0	0	0
MIR4504	0	0	0	0	0	0	0	0	0	0	0	0	0	0	0	0	0	1.10248	0	0
MIR4505	0	0	0	0	0	2.01405	0	0	0	0	0	0	0	0	0	0	0	0	0	0
MIR4506	0	0	0	0	0	0	0	0	0	0	0	0	0	0	0	0	0	0	0	0
MIR4507	0	0	0	0	0	0	0	0	0	0	0	0	0	0	0	0	0	0	0	0
MIR4508	0	0	0	0	0	0	0	0	0	0	0	0	0	0	0	0	0	0	0	0
MIR4509-1	0	0	0	0	0	0	0	0	0	0	0	0	0	0	0	0	0	0	0	0
MIR4509-2	0	0	0	0	0	0	0	0	0	0	0	0	0	0	0	0	0	0	0	0
MIR4509-3	0	0	0	0	0	0	0	0	0	0	0	0	0	0	0	0	0	0	0	0
MIR450A1	0	0	0	0	0	0	0	0	0	0	0	0	1.30991	0	0	0	0.758431	0	0	0
MIR450A2	0	0	0	0	0	0	0	0	0	0.450499	0	0	0	0	0	0	0	0	1.25512	0
MIR450B	0	0	0	0	0	0	0.724347	0	0	0	0	0	0	0	0	0	0	0	0	0
MIR4510	0	0	0	0	0	0	0	0	0	0	0	0	0	0	0	0	0	0	0	0
MIR4511	0	0	0	0	0	0	0	0	0	0	0	0	0	0	0	0	0	0	0	0
MIR4512	2.62775	3.13981	0	0	1.35574	0	0	0	0	0	1.18456	5.01439	3.92973	0.872503	0	2.81466	1.51686	1.10248	1.25512	0.865598
MIR4513	2.62775	1.0466	1.0043	0	1.35574	2.01405	0	0	0.675336	0.450499	1.18456	0	0	0.872503	0	0	0.758431	0	2.51023	0
MIR4514	0	0	0	0	0	1.00702	0	0	0	0	0	0	1.30991	0	0	0	0	0	0	0
MIR4515	0	0	0	0	0	0	0	0	0	0	0	0	0	0	0	0	0	0	0	0
MIR4516	0	0	0	0.936786	0	0	0	0	0	0	0	0	0	0	0	0	0	0	0	0
MIR4517	5.2555	5.23301	1.0043	0.936786	2.71149	4.0281	4.34608	3.5313	5.40269	1.80199	1.18456	5.01439	3.92973	0	4.89735	2.81466	9.10117	4.40992	5.02046	2.59679
MIR4518	0	0	0	0	0	0	0	0	0	0	0	0	0	0	0	0	0	0	0	0
MIR4519	0	1.0466	1.0043	0.936786	1.35574	3.02107	0	1.1771	0.675336	0	0	0.835732	0	0.872503	0	2.81466	1.51686	0	0	0
MIR451A	0	0	0	0	0	0	0	0	0	0	0	0	0	0	0	0	0	0	0	0
MIR451B	0	0	0	0	0	0	0	0	0	0	0	0	0	0	0	0	0	0	0	0
MIR452	0	0	0	0	0	0	0	0	0	0	0	0	0	0	0	0	0	0	0	0
MIR4520-1	0	0	0	0	0	0	0	0	0	0	0	0	0	0	0.97947	0	0	0	0	0
MIR4520-2	0	0	0	0	0	0	0	0	0	0	0	0	0	0	0	0	0	0	0	0
MIR4521	0	0	0	0	0	0	0	0	0	0	0	0	0	0	0	0	0	0	0	0
MIR4522	0	0	0	0	0	0	0	0	0	0	0	0	1.30991	0	0	0	0	0	0	0
MIR4523	0	0	0	0	0	0	0	0	0	0	0	0	0	0	0	0	0	0	0	0
MIR4524A	0	0	0	0	0	0	0	0	0	0	0	0	0	0	0	0	0	0	0	0
MIR4524B	0	0	0	0	0	0	0	0	0	0	0	0	0	0	0	0	0	0	0	0
MIR4525	0	0	0	0	0	0	0	0	0	0	0	0	0	0	0	0	0	0	0	0
MIR4526	0	0	0	0	0	0	0	0	0	0	0	0	0	0	0	0	0	0	0	0
MIR4527	0	0	0	0	0	0	0	0	0	0	0	0	0	0	0	0	0	0	0	0
MIR4528	0	0	0	0	0	0	0	0	0	0	0	0	0	0	0	0	0	0	0	0
MIR4529	0	0	0	0	0	0	0	0	0	0	0	0	0	0	0	0	0	0	0	0
MIR4530	0	0	0	0	0	0	0	0	0	0	0	0	0	0	0	0	0	0	0	0
MIR4531	0	0	0	0	0	0	0	0	0	0	0	0	0	0	0	0	0	0	0	0
MIR4533	0	0	0	0	0	0	0	0	0	0	0	0	0	0	0	0	0	0	0	0
MIR4534	0	0	0	0.936786	0	0	0.724347	1.1771	0	0.450499	0	0	0	1.74501	0	0	0	0	0	0
MIR4535	0	0	0	0	0	0	0	0	0	0	0	0	0	0	0	0	0	0	0	0
MIR4536-1	0	0	0	0	0	0	0	0	0	0	0	0	0	0	0	0	0	0	0	0
MIR4536-2	0	0	0	0	0	0	0	0	0	0	0	0	0	0	0	0	0	0	0	0
MIR4537	0	0	0	0	0	0	0	0	0	0	0	0	0	0	0	0	0	0	0	0
MIR4538	0	0	0	0	0	0	0	0	0	0	0	0	0	0	0	0	0	0	0	0
MIR4539	0	0	0	0	0	0	0	0	0	0	0	0	0	0	0	0	0	0	0	0
MIR454	1.31388	0	0	0	0	0	0	0	0.675336	0	0	0	0	0	0	0	0	0	0	0
MIR4540	0	0	0	0	0	0	0	0	0	0	0	0	0	0	0	0	0	0	0	0
MIR455	0	0	0	0	0	0	0	0	0	0	0	0	0	0	0	0	0	0	0	0
MIR4632	0	0	0	0	0	0	0	0	0	0	0	0	0	0	0	0	0	0	0	0
MIR4633	0	0	0	0	0	0	0	0	0	0	0	0	0	0	0	0	0	0	0	0
MIR4634	0	0	0	0	0	0	0	0	0	0	0	0	0	0	0	0	0	0	0	0
MIR4635	0	1.0466	2.00859	0	0	0	0	0	0.675336	1.3515	0	0.835732	0	0	1.95894	1.40733	18.2023	0	0	0
MIR4636	0	0	0	0	0	0	0	0	0	0	0	0	0	0	0	0	0	0	0	0
MIR4637	0	0	0	0	0	0	0	0	0	0	0	0	0	0	0	0	0	0	0	0
MIR4638	0	1.0466	0	0	0	0	0	0	0	0	0	0	0	0	0	0	0	0	0	0.865598
MIR4639	1.31388	0	0	0	0	0	0	0	0	0	0	0	0	0	0	0	0	0	0	0
MIR4640	6.56938	1.0466	0	0	0	0	2.17304	0	1.35067	1.80199	0	0	0	0	0	1.40733	0	0	1.25512	1.7312
MIR4641	1.31388	0	0	0	0	0	0	0	0	0	0	0	0	0.872503	0	0	1.51686	0	1.25512	0
MIR4642	0	0	0	0	0	0	0	0	0	0	0	0	0	0	0	0	0	0	0	0
MIR4643	0	0	0	0	0	0	0	0	0	0	0	0	0	0	0	0	0	0	0	0
MIR4644	0	0	0	0	0	0	0	0	0	0	1.18456	0	0	0	0	0	0	0	0	0
MIR4645	1.31388	0	0	0	0	0	0	0	0	0	0	0	0	0	0	0	0	0	0	0
MIR4646	0	0	0	0	0	0	0	0	0	0.450499	0	0	0	0	0	0	0	0	0	0
MIR4647	0	0	0	0	0	0	0	0	0	0	0	0	0	0	0	0	0	0	0	0
MIR4648	0	8.37282	0	0	0	0	0	0	0	0.450499	1.18456	0	0	0	0	1.40733	0	1.10248	7.53069	1.7312
MIR4649	1.31388	0	2.00859	1.87357	0	1.00702	0	0	0	0.900997	0	0.835732	3.92973	0	0	2.81466	0	0	0	0
MIR4650-1	0	0	0	0	0	0	0	0	0	0	0	0	0	0	0	0	0	0	0	0
MIR4650-2	0	0	0	0	0	0	0	0	0	0	0	0	0	0	0	0	0	0	0	0
MIR4651	0	0	0	0.936786	1.35574	0	0	0	0	1.80199	0	1.67146	0	0	0	1.40733	0	0	0	0
MIR4652	0	0	0	0	0	0	0	0	0	0	0	0	0	0	0	0	0	0	0	0
MIR4653	0	1.0466	3.01289	1.87357	1.35574	4.0281	0.724347	0	0	0.900997	0	2.5072	0	2.61751	5.87682	7.03664	0.758431	1.10248	3.76535	0.865598
MIR4654	0	0	0	0	0	0	0	0	0	0	0	0	0	0	0	0	0	0	0	0
MIR4655	0	0	0	0	0	1.00702	0	0	0	0.450499	0	0	0	0	0	0	0	0	0	0
MIR4656	0	2.09321	2.00859	1.87357	0	0	1.44869	0	0	1.3515	1.18456	0.835732	1.30991	0.872503	0.97947	0	0	2.20496	0	0.865598
MIR4657	0	0	0	0	0	0	0	0	0	0	0	0	0	0	0	0	0	0	0	0
MIR4658	0	0	0	0	0	0	0	0	0	0	0	0	0	0	0	0	0	0	0	0
MIR4659A	0	0	0	0	0	0	0	0	0	0	0	0	0	0	0	0	0	0	0	0
MIR4659B	0	0	0	0	0	0	0	0	0	0	0	0	0	0	0	0	0	0	0	0
MIR466	0	0	0	0	0	0	0	0	0	0	0	0	0	0	0	0	0	0	0	0
MIR4660	0	0	0	0	0	1.00702	0	0	0.675336	0	0	0	0	0	0	0	0	0	0	0
MIR4661	0	0	0	0	0	0	0	0	0	0	0	0	0	0	0	0	0	0	0	0
MIR4662A	0	0	0	0	0	0	0	0	0	0	0	0	0	0	0	0	0	0	0	0
MIR4662B	0	0	0	0	0	0	0	0	0	0	0	0	0	0	0	0	0	0	0	0
MIR4663	0	0	0	0	0	0	0	0	0	0	0	0	0	0	0	0	0	0	0	0
MIR4664	0	0	0	0	0	0	0	0	0	0	0	0	0	0	0	0	0	0	0	0
MIR4665	0	0	0	0	0	0	0	0	0	0	0	0	0	0	0	0	0	0	0	0
MIR4666A	0	0	0	0	1.35574	0	0.724347	0	1.35067	1.3515	0	0	2.61982	0.872503	0	0	0	0	0	0
MIR4666B	0	0	0	0	0	0	0	0	0	0	0	0	0	0	0	0	0	0	0	0
MIR4667	0	0	0	0	0	0	0	0	0	0	0	0	0	0	0	0	0	1.10248	0	0
MIR4668	0	0	0	0.936786	0	0	0	0	0	0	0	0	0	0	0	0	0	0	0	0
MIR4669	0	0	0	0	0	0	0	0	0	0	0	0	0	0	0	0	0	0	0	0
MIR4670	0	0	0	0	0	0	0	0	0	0	0	0	0	0	0	0	0	0	0	0
MIR4671	0	0	0	0	0	0	0	0	0.675336	0	0	0	0	0	0	0	0	0	0	0
MIR4672	0	0	0	0	0	1.00702	0	0	0	0	0	0	0	0	0	0	1.51686	0	0	0.865598
MIR4673	0	0	0	0	0	0	0.724347	0	0	0	3.55367	0	0	0	0	0	0	0	0	0
MIR4674	1.31388	0	0	0	0	0	1.44869	0	1.35067	0.450499	2.36911	0	1.30991	0	0	2.81466	0	1.10248	1.25512	0
MIR4675	0	0	0	0	0	0	0	0	0	0	0	0	0	0	0	0	0	0	0	0
MIR4676	0	0	0	0	0	0	0	0	0	0	0	0	0	0	0	0	0	0	0	0
MIR4677	0	0	0	0	0	2.01405	0	0	1.35067	0.450499	0	2.5072	0	1.74501	0	0	0	0	1.25512	1.7312
MIR4678	0	0	0	0	0	0	0	0	0	0	0	0	0	0	0	0	0	0	0	0
MIR4679-1	0	0	0	0	0	0	0	0	0	0	0	0	0	0	0	0	0	0	0	0
MIR4679-2	0	0	0	0	0	0	0	0	0	0	0	0	0	0	0	0	0	0	0	0
MIR4680	0	0	0	0	0	0	0	0	0	0	0	0	0	0	0	0	0	0	0	0
MIR4681	0	0	0	0	0	0	0	0	0	0	0	0	0	0	0	0	0	0	0	0
MIR4682	0	0	0	0	0	0	0	0	0	0	0	0	0	0	0	0	0	0	0	0
MIR4683	0	0	0	0	0	0	0	0	0	0	0	0	0	0	0	0	0	0	0	0
MIR4684	0	0	0	0	0	0	0	0	0	0.450499	0	0	0	0	0	0	0	0	0	0
MIR4685	0	0	0	0	0	0	0	0	0	0	0	0	0	0	0	0	0	2.20496	0	0
MIR4686	0	0	0	0	0	0	0	0	0	0	0	0	0	0	0.97947	0	0	0	0	0
MIR4687	0	0	0	0	0	0	0	0	0	0	0	0	0	0	0	0	0	0	0	0
MIR4688	0	0	0	0	0	0	0	1.1771	0	0.450499	2.36911	0	0	0	0	0	0	0	0	0
MIR4689	0	0	0	0	0	0	0	0	0	0	2.36911	0	0	0	0	0	0.758431	0	0	0
MIR4690	0	0	0	0	0	0	0	0	0	0	0	0	0	0	0	0	0	0	0	0
MIR4691	3.94163	6.27962	1.0043	1.87357	4.06723	5.03512	1.44869	3.5313	1.35067	1.80199	1.18456	5.01439	1.30991	2.61751	0.97947	9.8513	4.55059	6.61487	2.51023	4.32799
MIR4692	0	0	0	0	0	0	0	0	0	0	0	0	0	0	0	0	0	0	0	0
MIR4693	0	0	0	0	0	0	0	0	0	0	0	0	0	0	0	0	0	0	0	0
MIR4694	0	0	0	0	0	0	0	0	0	0	0	0	0	0	0	0	0	0	0	0
MIR4695	0	0	0	0	0	0	0	0	0	0	0	0	0	0	0	0	0	0	0	0
MIR4696	0	0	0	0	0	0	0	0	0	0	0	0	0	0	0	0	0	0	0	0
MIR4697	0	0	0	0	0	0	0	0	0	0	0	0	0	0	0	0	0	0	0	0
MIR4698	0	0	0	0	0	0	0	0	0	0	0	0	0	0	0	0	0	0	0	0
MIR4699	0	0	0	0	0	0	0	0	0	0	0	0	0	0	0	0	0	0	0	0
MIR4700	0	0	0	0	0	0	0	0	0	0	0	0	0	0	0	0	0	0	0	0
MIR4701	0	1.0466	0	0	0	1.00702	0	1.1771	0	0.450499	2.36911	0	0	0.872503	0	0	1.51686	0	0	0.865598
MIR4703	0	0	0	0	0	0	0	0	0	0	0	0	0	0	0	0	0	0	0	0
MIR4704	0	0	0	0	0	0	0	0	0	0	0	0	0	0	0	0	0	0	0	0
MIR4705	0	0	0	0	0	0	0	0	0	0	0	0	0	0	0	0	0	0	0	0
MIR4706	0	0	0	0	0	0	0	0	0	0	0	0	1.30991	0.872503	0	0	0	1.10248	0	0
MIR4707	0	0	0	0	0	0	0	0	0	0	0	0	0	0	0	0	0	0	0	0
MIR4708	0	0	0	0	0	0	0	0	0	0	0	0	0	0	0	0	0	0	0	0
MIR4709	0	0	0	0	0	0	0	0	0	0	0	0	0	0	0	0	0	0	0	0
MIR4710	0	0	0	0	0	0	0	0	0	0	0	0	0	0	0	1.40733	0	0	0	0
MIR4711	0	0	0	0	0	0	0	0	0	0	0	0	0	0	0	0	0	0	0	0
MIR4712	6.56938	4.18641	2.00859	9.36786	5.42297	0	13.0383	7.0626	8.77937	10.812	13.0301	20.0576	14.409	5.23502	9.7947	12.666	25.7867	7.71735	10.0409	0.865598
MIR4713	0	0	0	0	0	0	0	0	0	0	0	0	0	0	0	0	0	0	0	0
MIR4714	0	0	0	0	0	0	0	0	0	0	0	0	0	0	0	0	0	0	0	0
MIR4715	0	0	0	0	0	0	0	0	0	0	0	0	0	0	0	0	0	0	0	0
MIR4716	0	0	0	0	0	0	0	0	0	0	0	0	0	0	0	0	0	0	0	0
MIR4717	1.31388	0	0	0	0	0	0	0	0	0	0	0	0	0	0	0	0	0	0	0
MIR4718	0	0	0	0	0	0	0	0	0	0	0	0	0	0	0	0	0	0	0	0
MIR4719	0	0	0	0	0	0	0	0	0	0	0	0	0	0	0	0	0	0	0	0
MIR4720	2.62775	1.0466	5.02148	0.936786	1.35574	0	8.69217	7.0626	4.05201	6.75748	4.73822	2.5072	11.7892	3.49001	0.97947	0	3.03372	9.92231	10.0409	2.59679
MIR4721	0	0	0	0	0	0	0	0	0	0	0	0	0	0	0	0	0	0	0	0
MIR4722	0	0	0	0	0	0	0	0	0	0	0	0	0	0	0	0	0	0	0	0
MIR4723	1.31388	0	0	0	0	0	1.44869	0	0	0.450499	0	0	0	0.872503	0	0	0	0	0	0
MIR4724	0	0	0	0	0	0	0	0	0	0	0	0	0	0	0	0	0	0	0	0
MIR4725	0	0	0	0	0	1.00702	0	0	0	0	0	0	0	0	0	0	0	0	0	0
MIR4726	0	1.0466	0	0	0	0	0	0	0	0	0	0	0	0	0	0	0	0	0	0
MIR4727	0	1.0466	0	0	0	0	0	0	0	0.450499	0	0	0	0	0	0	0	0	0	0
MIR4728	1.31388	1.0466	0	0	0	0	0	0	0	0	0	0	0	0	0	2.81466	0	0	0	0
MIR4729	0	0	0	0	0	0	0	0	0	0	0	0	0	0	0	0	0	0	0	0
MIR4730	0	0	2.00859	0	1.35574	1.00702	0.724347	0	0	0	0	0	0	0	0.97947	0	1.51686	0	0	0
MIR4731	0	0	0	0.936786	1.35574	0	0	0	0.675336	0	1.18456	0	0	0	0	0	2.27529	0	0	0
MIR4732	0	0	0	0	0	0	0	0	0	0	0	0	0	0	0	0	0	0	0	0
MIR4733	0	0	0	0	0	0	0	0	0.675336	0	0	0	0	0	0	0	0	0	0	0
MIR4734	0	0	0	0	0	0	0	0	0	0	0	0	0	0	0	0	0.758431	0	0	0
MIR4735	0	0	0	0	0	0	0	0	0	0	0	0	0	0	0	0	0	0	0	0
MIR4736	0	0	0	0	0	0	0	0	0	0	0	0	0	0	0	0	0	0	0	0
MIR4737	26.2775	19.8855	27.116	8.43107	8.13446	13.0913	17.3843	9.41679	13.5067	13.515	11.8456	15.0432	10.4793	16.5776	4.89735	2.81466	6.06745	14.3322	17.5716	12.984
MIR4738	1.31388	0	1.0043	0.936786	0	0	0	0	0.675336	0	0	0	0	0	0	0	0	0	0	0
MIR4739	0	0	0	0	0	0	0	0	0	0	0	0	0	0	0	0	0	0	0	0
MIR4740	3.94163	8.37282	3.01289	1.87357	1.35574	1.00702	2.89739	4.7084	6.75336	1.80199	2.36911	5.01439	1.30991	0.872503	0	0	0	6.61487	3.76535	6.92478
MIR4741	0	0	0	0	0	0	0	0	0	0	0	0	0	0	0	0	0	0	0	0
MIR4742	0	0	0	0	0	0	0	0	0	0	0	0	3.92973	0	0.97947	0	0	0	0	0
MIR4743	0	0	0	0	0	0	0	0	0	0	0	0	0	0	0	0	0	0	0	0
MIR4744	1.31388	0	0	0	0	0	0	0	0	0	0	0	0	0	0	0	0	0	0	0
MIR4745	0	0	0	0	0	0	0	0	0	0	0	0	0	0	0	0	0	0	0	0
MIR4746	1.31388	3.13981	0	0	0	3.02107	2.89739	1.1771	1.35067	1.3515	1.18456	0.835732	0	2.61751	5.87682	2.81466	1.51686	0	1.25512	2.59679
MIR4747	0	0	0	0	0	0	0	0	0	0.450499	0	0	0	0.872503	0	0	0	0	0	0
MIR4748	0	0	0	0	0	0	0	0	0	0	0	0	0	0	0	0	0	0	0	0
MIR4749	2.62775	0	0	0	0	0	0	0	0	0.900997	0	0.835732	0	0	0	0	0	0	0	0
MIR4750	0	1.0466	0	0	2.71149	0	0	0	0	0	1.18456	0.835732	1.30991	0	0	0	0	0	0	0
MIR4751	0	0	0	0	0	0	0	0	0	0	0	0	0	0	0	0	0	0	0	0
MIR4752	0	0	0	0	0	0	0	0	0	0	0	0	0	0	0	0	0	0	0	0
MIR4753	0	0	0	0	0	0	0	0	0	0	0	0	0	0	0	0	0	0	0	0
MIR4754	0	1.0466	0	5.62071	1.35574	3.02107	1.44869	0	0	0	0	5.01439	5.23964	0	0.97947	1.40733	1.51686	0	0	0
MIR4755	0	0	0	0	0	0	0	0	0	0	0	0	0	0	0	0	0	0	0	0
MIR4756	0	0	0	0	0	0	0	0	0	0	0	0	0	0	0	0	0	0	0	0
MIR4757	0	0	0	0	0	0	0.724347	0	0	1.3515	1.18456	0	0	0	0	0	0.758431	0	0	0
MIR4758	0	0	0	0	0	0	0	0	0	0	0	0	0	0	0	0	0	0	0	0
MIR4759	0	0	0	0	0	0	0	0	0	0	0	0	0	0	0	0	0	0	0	0
MIR4760	0	0	0	0	0	0	0	0	0	0	0	0	0	0	0	0	0	0	0	0
MIR4761	0	0	0	0	0	0	0	0	0	0	0	0	0	0	0	0	0	0	0	0
MIR4762	0	0	0	0	0	0	0	0	0.675336	0	1.18456	0	0	0	0	1.40733	0	0	0	0
MIR4763	0	0	0	0	0	0	0	0	0	0	0	0	0	0	0	0	0	0	0	0
MIR4764	0	0	0	0	0	0	0	0	0	0	0	0	0	0	0	0	0	0	0	0
MIR4765	0	0	0	0	0	0	0	0	0	0	0	0	0	0	0	0	0	0	0	0
MIR4766	0	0	0	0	0	0	0	1.1771	0.675336	0	0	0.835732	1.30991	0	0	0	0	1.10248	0	0
MIR4767	0	0	0	0	0	0	0	0	0	0	0	0	0	0	0	0	0	0	0	0
MIR4768	0	0	1.0043	0	0	0	0	0	0	0	0	0	0	0	0	0	0	0	0	0
MIR4769	0	0	0	0	0	0	0	0	0	0	0	0	0	0	0	0	0	0	0	0
MIR4770	0	0	0	0	0	0	0	0	0	0	0	0	0	0	0	0	0	0	0	0
MIR4771-1	0	0	0	0	0	0	0	0	0	0	0	0	0	0	0	0	0	0	0	0
MIR4771-2	0	0	0	0.936786	0	0	0	0	0	0	0	0	0	0	0	0	0	0	0	0
MIR4772	0	0	0	0	0	0	0	0	0	0	0	0	0	0	0	0	0	0	0	0
MIR4773-1	0	0	0	0	0	0	0	0	0	0	0	0	0	0	0	0	0	0	0	0
MIR4773-2	0	0	0	0	0	0	0	0	0	0	0	0	0	0	0	0	0	0	0	0
MIR4774	0	0	0	0	0	0	0	0	0	0.450499	0	0	0	0	0	0	0	0	0	0
MIR4775	0	0	0	0	0	0	0	0	0	0	0	0	0	0	0	0	0	0	0	0
MIR4776-1	0	0	0	0	0	0	0	0	0	0	0	0	0	0	0	0	0	0	0	0
MIR4776-2	0	0	0	0	0	0	0	0	0	0	0	0	0	0	0	0	0	0	0	0
MIR4777	0	1.0466	0	0	0	0	0	0	0	0	0	0	0	0	0	0	0.758431	0	0	0
MIR4778	0	0	0	0	0	0	0	0	0	0	0	0	0	0	0	0	0	0	0	0
MIR4779	0	0	0	0	0	0	0	0	0	0	0	0	0	0	0	0	0	0	0	0
MIR4780	0	0	0	0	0	0	0	0	0	0	0	0	0	0	0	0	0	0	0	0
MIR4781	0	0	0	0	0	0	0	0	0	0	0	0	0	0	0	0	0	0	0	0
MIR4782	0	0	0	0	0	0	0	0	0.675336	0.900997	0	0.835732	0	0	0	0	0	0	0	0
MIR4783	0	0	0	0	0	2.01405	0	0	0	0	0	0	0	0.872503	0	0	0	0	0	0
MIR4784	5.2555	3.13981	2.00859	0.936786	0	1.00702	10.8652	7.0626	8.77937	6.30698	8.29189	5.85012	6.54956	0	2.93841	1.40733	1.51686	3.30744	5.02046	4.32799
MIR4785	0	0	0	0	0	0	0	0	0	0	0	0	0	0	0	0	0	0	0	0
MIR4786	0	1.0466	0	0	0	2.01405	0.724347	0	1.35067	1.3515	1.18456	0	1.30991	1.74501	0	4.22198	0.758431	2.20496	0	4.32799
MIR4787	0	0	0	0	0	0	0	0	0	0	0	0	0	0	0	0	0	0	0	0
MIR4788	0	0	0	0	0	0	0	0	0	0	0	0	0	0	0	0	0	0	0	0
MIR4789	0	0	0	0	0	0	0	0	0	0	0	0	0	0	0	0	0	0	0	0
MIR4790	0	0	0	0	0	0	0	0	0	0	0	0	0	0	0	0	0	0	0	0
MIR4791	0	0	0	0	0	0	0	0	0	0	0	0	0	0	0	0	0	0	0	0
MIR4793	0	2.09321	0	0	0	0	0.724347	0	0	0.450499	1.18456	0	0	0	0	0	0	0	0	0.865598
MIR4794	0	0	0	0	0	0	0	0	0	0	0	0	0	0	0	0	0	0	0	0
MIR4795	0	0	0	0	0	0	0	0	0	0	0	0	0	0	0	0	0	0	0	0
MIR4796	0	0	0	0	0	0	0	0	0	0	0	0	0	0	0	0	0	0	0	0
MIR4797	0	0	1.0043	0	0	0	0	0	0	0.900997	0	0	0	0	0	0	0	0	0	0
MIR4798	0	0	0	0	0	0	0	0	0	0	0	0	0	0	0	0	0	0	0	0
MIR4799	0	0	0	0	0	0	0	0	0	0	0	0	0	0	0	0	0	0	0	0
MIR4800	0	0	0	0	0	0	0	0	0	0	0	0	0	0	0	0	0	0	0	0
MIR4801	0	0	0	0	0	0	0	0	0	0	0	0	0	0	0	0	0	0	0	0
MIR4802	0	0	0	0	0	0	0	0	0	0	0	0	0	0	0	0	0	0	0	0
MIR4803	0	0	0	0	0	0	0	0	0	0	0	0	0	0	0	0	0	0	0	0
MIR4804	0	0	0	0	0	0	0	0	0	0	0	0	0	0	0	0	0	0	0	0
MIR483	0	0	0	0	0	0	0	0	0	0	0	0	0	0	0	0	0	0	0	0
MIR484	0	0	0	0	0	0	0	0	0	0	0	0	0	0	0	0	0	0	0	0
MIR485	0	0	0	0	0	0	0	0	0	0	0	0	0	0	0	0	0	0	0	0
MIR486-1	0	0	0	0	0	0	0	0	0	0	0	0	0	0	0	0	0	0	0	0
MIR486-2	0	0	0	0	0	0	0	0	0	0	0	0	0	0	0	0	0	0	0	0
MIR487A	0	0	0	0	0	0	0	0	0	0	0	0	0	0	0	0	0	0	0	0
MIR487B	0	0	0	0	0	0	0	0	0	0	0	0	0	0	0	0	0	0	0	0
MIR488	0	0	0	0	0	0	0	0	0	0	0	0	0	0	0	0	0	0	0	0
MIR489	0	0	0	0	0	0	0	0	0	0	0	0	0	0	0	0	0	0	0	0
MIR490	0	0	0	0	0	0	0	0	0	0	0	0.835732	0	0	0	0	0	0	0	0
MIR491	2.62775	1.0466	0	0	0	0	0	0	0	0.450499	0	0	1.30991	0.872503	1.95894	0	0.758431	0	0	0
MIR492	0	0	0	0	0	0	0	0	0	0	0	0	0	0	0	0	0	0	0	0
MIR493	0	0	0	0	0	0	0	0	0	0	0	0	0	0	0	0	0	0	0	0
MIR494	0	0	0	0	0	0	0	0	0	0	0	0	0	0	0	0	0	0	0	0
MIR495	0	0	0	0	0	0	0	0	0	0	0	0	0	0	0	0	0	0	0	0
MIR496	0	0	0	1.87357	0	0	0	0	0	0	0	0	0	0	0	0	0	0	0	0
MIR497	0	0	0	0	0	0	0	0	0	0	0	0	0	0	0	0	0	0	0	0
MIR497HG	5.2555	4.18641	7.03008	2.81036	0	1.00702	5.79478	5.8855	2.02601	20.7229	20.1375	15.8789	18.3388	21.8126	5.87682	7.03664	3.79216	5.51239	7.53069	3.46239
MIR498	0	0	0	0	0	0	0	0	0	0	0	0	0	0	0	0	0	0	0	0
MIR4999	0	0	0	0	0	0	0	0	0	0	0	0	0	0	0	0	0	0	0	0
MIR499A	0	0	0	0	0	0	0	0	0	0	0	0	0	0	0	0	0	0	0	0
MIR499B	0	0	0	0	0	0	0	0	0	0	0	0	0	0	0	0	0	0	0	0
MIR5000	0	0	0	0	0	0	0	0	0	0	0	0	0	0	0	0	0	0	0	0
MIR5001	0	0	0	0	0	0	0	0	0	0	0	0	0	0	0	0	0	0	0	0
MIR5002	0	0	0	0	0	0	0	0	0	0.900997	0	0	0	0	0	0	0	0	0	0
MIR5003	0	0	1.0043	0	0	0	0	0	0	0	0	0	0	0	0	0	0	0	0	0
MIR5004	0	0	0	0	0	0	0	0	0	0	0	0	0	0	0	0	0	0	0	0
MIR5006	0	2.09321	0	0	0	0	0.724347	0	0	0	0	0	0	0	0	0	0	0	0	0
MIR5007	0	0	0	0	0	0	0	0	0	0	0	0	0	0	0	0	0	0	0	0
MIR5008	0	0	2.00859	0	0	0	0	0	0	0	0	0	0	0	0	0	0	0	0	0
MIR5009	0	0	0	0	0	0	0	0	0	0.450499	0	0	0	0	0	0	0	0	0	0
MIR500A	0	0	0	0	0	0	0	0	0	0	0	0	0	0	0	0	0	0	0	0
MIR500B	0	0	0	0	0	0	0	0	0	0.900997	0	0	0	0	0	0	0	0	0	0
MIR501	0	0	0	0	0	0	0	0	0	0	0	0	0	0	0	0	0	0	0	0
MIR5010	1.31388	2.09321	1.0043	0	0	0	0.724347	2.3542	2.02601	1.3515	0	1.67146	0	0	0	2.81466	1.51686	0	1.25512	1.7312
MIR5011	0	0	0	0	0	0	0	0	0	0	0	0	0	0	0	0	0	0	0	0
MIR502	0	0	0	0	0	0	0	0	0	0	0	0	0	0	0	0	0	0	0	0
MIR503	0	0	0	0.936786	0	0	0	1.1771	0.675336	0	0	4.17866	2.61982	0	0.97947	0	0	0	0	0
MIR503HG	6.56938	6.27962	11.0473	25.2932	20.3361	15.1054	30.4226	42.3756	37.1435	31.9854	33.1676	56.8298	81.2145	53.2227	49.953	68.9591	31.0957	3.30744	5.02046	6.05918
MIR504	0	0	0	0	0	0	0	0	0	0	0	0	0	0	0	0	0	0	0	0
MIR5047	157.665	143.385	46.1976	127.403	104.392	84.59	147.043	182.45	174.237	193.264	199.005	96.9449	81.2145	88.1228	78.3576	95.6983	190.366	126.785	115.471	104.737
MIR505	0	0	0	0	0	0	0	0	0	0	0	0	0	0	0	0	0	0	0	0
MIR506	0	0	0	0	0	0	0	0	0	0	0	0	0	0	0	0	0	0	0	0
MIR507	0	0	0	0	0	0	0	0	0	0	0	0	0	0	0	0	0	0	0	0
MIR508	0	0	0	0	0	0	0	0	0	0	0	0	0	0	0	0	0	0	0	0
MIR5087	0	0	0	0	0	1.00702	0	0	0	0	0	0	0	0	0	0	1.51686	0	0	0
MIR5088	0	0	0	0	0	0	0	0	0	0	0	0	0	0	0	0	0	0	0	0
MIR5089	0	0	0	0.936786	0	0	0	0	0	0	0	0	0	0	0	0	0.758431	0	0	0
MIR5090	0	0	0	0	0	0	0	0	0	0	0	0	0	0	0	0	0	0	0	0
MIR5091	0	0	0	0	1.35574	0	0	0	0	0	0	0	0	0	0	0	0	0	0	0
MIR509-1	0	0	0	0	0	0	0	0	0	0	0	0	0	0	0	0	0	0	0	0
MIR5092	0	0	0	0.936786	0	0	0	0	0	0	0	0	0	0	0	0	0	0	0	0
MIR509-2	0	0	0	0	0	0	0	0	0	0	0	0	0	0	0	0	0	0	0	0
MIR5093	1.31388	5.23301	7.03008	0	0	0	0	0	0	0.900997	0	0	0	0	0	1.40733	2.27529	0	0	0
MIR509-3	0	0	0	0	0	0	0	0	0	0	0	0	0	0	0	0	0	0	0	0
MIR5094	0	0	0	0	0	0	0	0	0	0	0	0	0	0	0	0	0.758431	0	0	0
MIR510	0	0	0	0	0	0	0	0	0	0	0	0	0	0	0	0	0	0	0	0
MIR5100	0	0	0	0	0	0	0	0	0	0	0	0	0	0	0	0	0	0	0	0
MIR511	0	0	0	0	0	0	0	0	0	0	0	0	0	0	0	0	0	0	0	0
MIR512-1	0	0	0	0	0	0	0	0	0	0	0	0	0	0	0	0	0	0	0	0
MIR512-2	0	0	0	0	0	0	0	0	0	0	0	0	0	0	0	0	0	0	0	0
MIR513A1	0	0	0	0	0	0	0	0	0	0	0	0	0	0	0	0	0	0	0	0
MIR513A2	0	0	0	0	0	0	0	0	0	0	0	0	0	0	0	0	0	0	0	0
MIR513B	0	0	0	0	0	0	0	0	0	0	0	0	0	0	0	0	0	0	0	0
MIR513C	0	0	0	0	0	0	0	0	0	0	0	0	0	0	0	0	0	0	0	0
MIR514A1	0	0	0	0	0	0	0	0	0	0	0	0	0	0	0	0	0	0	0	0
MIR514A2	0	0	0	0	0	0	0	0	0	0	0	0	0	0	0	0	0	0	0	0
MIR514A3	0	0	0	0	0	0	0	0	0	0	0	0	0	0	0	0	0	0	0	0
MIR514B	0	0	0	0	0	0	0	0	0	0	0	0	0	0	0	0	0	0	0	0
MIR515-1	0	0	0	0	0	0	0	0	0	0	0	0	0	0	0	0	0	0	0	0
MIR515-2	0	0	0	0	0	0	0	0	0	0	0	0	0	0	0	0	0	0	0	0
MIR516A1	0	0	0	0	0	0	0	0	0	0	0	0	0	0	0	0	0	0	0	0
MIR516A2	0	0	0	0	0	0	0	0	0	0	0	0	0	0	0	0	0	0	0	0
MIR516B1	0	0	0	0	0	0	0	0	0	0	0	0	0	0	0	0	0	0	0	0
MIR516B2	0	0	0	0	0	0	0	0	0	0	0	0	0	0	0	0	0	0	0	0
MIR517A	0	0	0	0	0	0	0	0	0	0	0	0	0	0	0	0	0	0	0	0
MIR517B	0	0	0	0	0	0	0	0	0	0	0	0	0	0	0	0	0	0	0	0
MIR517C	0	0	0	0	0	0	0	0	0	0	0	0	0	0	0	0	0	0	0	0
MIR5186	0	0	0	0	0	0	0	0	0	0	0	0	0	0	0	0	0	0	0	0
MIR5187	0	0	0	0	0	0	0	1.1771	0	0	0	0.835732	3.92973	0	0.97947	0	0	0	1.25512	0
MIR5188	0	0	1.0043	0	0	1.00702	0	0	0	0	0	0	0	0	0.97947	0	0	0	0	0
MIR5189	0	0	0	0	0	0	0	0	0	0	0	0	0	0	0	0	0	0	0	0
MIR518A1	0	0	0	0	0	0	0	0	0	0	0	0	0	0	0	0	0	0	0	0
MIR518A2	0	0	0	0	0	0	0	0	0	0	0	0	0	0	0	0	0	0	0	0
MIR518B	0	0	0	0	0	0	0	0	0	0	0	0	0	0	0	0	0	0	0	0
MIR518C	0	0	0	0	0	0	0	0	0	0	0	0	0	0	0	0	0	0	0	0
MIR518D	0	0	0	0	0	0	0	0	0	0	0	0	0	0	0	0	0	0	0	0
MIR518E	0	0	0	0	0	0	0	0	0	0	0	0	0	0	0	0	0	0	0	0
MIR518F	0	0	0	0	0	0	0	0	0	0	0	0	0	0	0	0	0	0	0	0
MIR5190	0	0	0	0	0	0	0	0	0	0.450499	0	0	0	0	0	0	0	0	0	0
MIR5191	0	0	0	0	0	0	0	1.1771	0	0	0	1.67146	0	0.872503	0	0	0	0	0	0
MIR5192	0	0	0	0	0	0	0	0	0	0	0	0	0	0	0	0	0	0	0	0
MIR5193	0	0	0	4.68393	8.13446	1.00702	0	0	0	0	0	0	0	0	1.95894	1.40733	0.758431	0	0	0
MIR5194	0	0	0	0	0	0	0	0	0	0	0	0	0	0	0	0	0	0	0	0
MIR5195	0	0	0	0	0	0	0	0	0	0	0	0	0	0	0	0	0	0	0	0
MIR5196	0	0	0	0	0	0	0	0	0	0	0	0	0	0	0	0	0	0	0	0
MIR5197	0	0	0	0	0	0	0	0	0	0	0	0	0	0	0	0	0	0	0	0
MIR519A1	0	0	0	0	0	0	0	0	0	0	0	0	0	0	0	0	0	0	0	0
MIR519A2	0	0	0	0	0	0	0	0	0	0	0	0	0	0	0	0	0	0	0	0
MIR519B	0	0	0	0	0	0	0	0	0	0	0	0	0	0	0	0	0	0	0	0
MIR519C	0	0	0	0	0	0	0	0	0	0	0	0	0	0	0	0	0	0	0	0
MIR519D	0	0	0	0	0	0	0	0	0	0	0	0	0	0	0	0	0	0	0	0
MIR519E	0	0	0	0	0	0	0	0	0	0	0	0	0	0	0	0	0	0	0	0
MIR520A	0	0	0	0	0	0	0	0	0	0	0	0	0	0	0	0	0	0	0	0
MIR520B	0	0	0	0	0	0	0	0	0	0	0	0	0	0	0	0	0	0	0	0
MIR520C	0	0	0	0	0	0	0	0	0	0	0	0	0	0	0	0	0	0	0	0
MIR520D	0	0	0	0	0	0	0	0	0	0	0	0	0	0	0	0	0	0	0	0
MIR520E	0	0	0	0	0	0	0	0	0	0	0	0	0	0	0	0	0	0	0	0
MIR520F	0	0	0	0	0	0	0	0	0	0	0	0	0	0	0	0	0	0	0	0
MIR520G	0	0	0	0	0	0	0	0	0	0	0	0	0	0	0	0	0	0	0	0
MIR520H	0	0	0	0	0	0	0	0	0	0	0	0	0	0	0	0	0	0	0	0
MIR521-1	0	0	0	0	0	0	0	0	0	0	0	0	0	0	0	0	0	0	0	0
MIR521-2	0	0	0	0	0	0	0	0	0	0	0	0	0	0	0	0	0	0	0	0
MIR522	0	0	0	0	0	0	0	0	0	0	0	0	0	0	0	0	0	0	0	0
MIR523	0	0	0	0	0	0	0	0	0	0	0	0	0	0	0	0	0	0	0	0
MIR524	0	0	0	0	0	0	0	0	0	0	0	0	0	0	0	0	0	0	0	0
MIR525	0	0	0	0	0	0	0	0	0	0	0	0	0	0	0	0	0	0	0	0
MIR526A1	0	0	0	0	0	0	0	0	0	0	0	0	0	0	0	0	0	0	0	0
MIR526A2	0	0	0	0	0	0	0	0	0	0	0	0	0	0	0	0	0	0	0	0
MIR526B	0	0	0	0	0	0	0	0	0	0	0	0	0	0	0	0	0	0	0	0
MIR527	0	0	0	0	0	0	0	0	0	0	0	0	0	0	0	0	0	0	0	0
MIR532	0	0	0	0	0	0	0	0	0	0	0	0	0	0	0	0	0	0	0	0
MIR539	0	0	0	0	0	0	0	0	0	0	0	0	0	0	0	0	0	0	0	0
MIR541	0	0	0	0.936786	2.71149	0	0	0	0	0	1.18456	0	0	0	0	1.40733	1.51686	0	0	0
MIR542	0	0	0	0	0	0	0	0	0	0	0	0	0	0.872503	0	0	0	0	0	0
MIR543	0	0	0	0	0	0	0	0	0	0	0	0	0	0	0	0	0	0	0	0
MIR544A	0	0	0	0	0	0	0	0	0	0	0	0	0	0	0	0	0	0	0	0
MIR544B	0	0	0	0	0	0	0.724347	0	1.35067	0	0	0	0	0	0	0	0	0	0	0
MIR545	0	0	0	0	0	0	0	0	0	0	0	0	0	0	0	0	0	0	0	0
MIR548A1	0	0	0	0	0	0	0	0	0	0	0	0	0	0	0	0	0	0	0	0
MIR548A2	0	0	0	0	0	0	0	0	0	0	0	0	0	0	0	0	0	0	0	0
MIR548A3	0	0	0	0	0	0	0	0	0.675336	0	0	0	0	0	0.97947	0	0	0	0	0
MIR548AA1	0	0	0	0	0	0	0	0	0	0	0	0	0	0	0	0	0	0	0	0
MIR548AA2	0	0	0	0	0	0	0	0	0	0	0	0	0	0	0	0	0	0	0	0
MIR548AB	0	0	0	0	0	0	0	0	0	0	0	0	0	0	0	0	0	0	0	0
MIR548AC	0	0	0	0	0	0	0	0	0	0.900997	0	0	0	0	0	0	0	0	0	0
MIR548AD	0	0	0	0	0	0	0	0	0	0	0	0	0	0	0	0	0	0	0	0
MIR548AE1	0	0	0	0	0	0	0	0	0	0	0	0	0	0	0	0	0	0	0	0
MIR548AE2	0	0	0	0	0	0	0	0	0	0	0	0	0	0	0	0	0	0	0	0
MIR548AG1	0	0	0	0	0	0	0	0	0	0	0	0	0	0	0	0	0	0	0	0
MIR548AG2	0	0	0	0	0	0	0	0	0	0	0	0	0	0	0	0	0	0	0	0
MIR548AH	0	0	0	0	0	0	0	0	0	0.450499	0	0	0	0	0	0	0	0	0	0
MIR548AI	0	0	0	0	0	0	0	0	0	0	0	0	0	0	0	0	0	0	0	0
MIR548AJ1	0	0	0	0	0	0	0	0	0	0	0	0	0	0	0	0	0	0	0	0
MIR548AJ2	0	0	0	0	0	0	0	0	0	0	0	0	0	0	0	0	0	0	0	0
MIR548AK	0	0	0	0	0	0	0	0	0	0	0	0	0	0	0	0	0	0	0	0
MIR548AL	0	0	0	0	0	0	0	0	0	0	0	0	0	0	0	0	0	0	0	0
MIR548AM	0	0	0	0	0	0	0	0	0.675336	0	0	0	0	0	0.97947	0	0.758431	0	0	0
MIR548AN	0	1.0466	0	0	0	0	0	1.1771	0	0.450499	2.36911	5.01439	0	0	0.97947	0	0.758431	0	0	0
MIR548AO	0	0	0	0	0	0	0	0	0	0	0	0.835732	0	0	0	0	1.51686	0	0	0
MIR548AP	0	0	0	0	0	0	0	0	0	0	0	0	0	0	0	0	0	0	0	0
MIR548AQ	0	0	0	0	0	0	0	0	0	0.900997	0	0	0	0	0	0	0	0	0	0
MIR548AR	0	2.09321	0	0.936786	1.35574	0	1.44869	3.5313	0	0.900997	0	0	0	0	3.91788	0	3.79216	0	1.25512	0
MIR548AS	0	0	0	0	0	0	0	0	0	0	0	0	0	0	0	0	0	0	0	0
MIR548AT	0	0	0	0	0	0	0	0	0	0	0	0	0	0	0	0	0	0	0	0
MIR548AU	0	0	0	0	0	0	0	0	0	0	0	0	0	0	0	0	0	0	0	0
MIR548AV	0	0	0	0	0	0	0	0	0.675336	0	0	0	1.30991	0	0	0	0	0	0	0
MIR548AW	0	0	0	0	0	0	0	0	0	0	0	0	0	0	0	0	0	0	0	0
MIR548AX	0	0	0	0	0	0	0	0	0	0	0	0	0	0	0	0	0	0	0	0
MIR548AY	0	0	0	0	0	0	0	0	0	0.450499	0	0	0	0	0	0	0	0	0	0
MIR548AZ	0	0	0	0	0	0	0	0	0	0	0	0	0	0	0	0	0	0	0	0
MIR548B	1.31388	0	0	0	0	0	0	0	0	0	0	0	0	0	0	0	0	0	0	0
MIR548BA	0	0	0	0	0	0	0	0	0	0	0	0	0	0	0	0	0	0	0	0
MIR548BB	0	0	0	0	0	0	0	0	0	0	0	0	0	0	0	0	0	0	0	0
MIR548C	0	0	0	0	0	0	0	0	0	0	0	0	0	0	0	0	0	0	0	0
MIR548D1	0	0	0	0	0	0	0	0	0	0	0	0	0	0	0	0	0	0	0	0
MIR548D2	0	0	0	0	0	0	0	0	0	0	0	0	0	0	0	0	0	0	0	0
MIR548E	0	0	0	0	0	0	0.724347	0	0	0.450499	0	0	0	0	0	0	0	0	0	0
MIR548F1	0	0	0	0	0	0	0	0	0	0	0	0	0	0	0	0	0	0	0	0
MIR548F2	0	0	0	0	0	0	0	0	0	0	0	0	0	0	0	0	0	0	0	0
MIR548F3	0	0	0	0	0	0	0	0	0	0	0	0	0	0	0	0	0	0	0	0
MIR548F4	0	0	0	0	0	0	0	0	0	0	0	0	0	0	0	0	0	0	0	0
MIR548F5	0	0	0	0	0	0	0	0	0	0	0	0	0	0	0	0	0	0	0	0
MIR548G	0	0	0	0	0	0	0	0	0	0	0	0	0	0	0	0	0	0	0	0
MIR548H1	0	0	0	0	0	0	0	0	0	0	0	0	0	0	0	0	0	0	0	0
MIR548H2	0	0	0	0	0	0	0	0	0	0	0	0	0	0	0	0	0	0	0	0
MIR548H3	0	0	0	3.74714	0	0	0	0	0	0	1.18456	0	0	0	0	0	0	0	0	0
MIR548H4	0	0	0	0	0	0	0	0	0	0	0	0	0	0	0	0	0	0	0	0
MIR548H5	0	0	0	0	0	0	0	0	0	0	0	0	0	0	0	0	0	0	0	0
MIR548I1	0	0	0	0	0	0	0	0	0	0	0	0	0	0	0	0	0.758431	0	0	0
MIR548I2	0	0	0	0	0	0	0	0	0	0	0	0	0	0	0	0	0	0	0	0
MIR548I3	0	0	0	0	0	0	0	0	0	0	0	0	0	0	0	0	0	0	0	0
MIR548I4	0	0	0	0	0	0	0	0	0	0	0	0	0	0	0	0	0	0	0	0
MIR548J	0	0	0	0	0	0	0	0	0	0	0	0	0	0	0	0	0	0	0	0
MIR548K	0	0	0	0	0	0	0	0	0	0	0	0	0	0	0	0	0	0	0	0
MIR548L	0	0	0	0	0	0	0	0	0	0	1.18456	0	0	0	0	0	0	0	0	0
MIR548M	0	0	0	0	0	0	0	0	0	0	0	0	0	0	0	0	0	0	0	0
MIR548N	1.31388	0	0	0	0	0	0	0	0	0	0	0	0	0	0	0	0	0	0	0.865598
MIR548O	0	0	0	0	0	0	0	0	0	0	0	0	0	0	0	0	0	0	0	0
MIR548O2	0	0	0	0	0	0	0	0	0	0	0	0	0	0	0	0	0	0	0	0
MIR548P	0	0	0	0	0	0	0	0	0	0	0	0	0	0	0	0	0	0	0	0
MIR548Q	0	0	0	0	0	0	0	0	0	0	0	0	0	0	0	0	0	0	0	0
MIR548S	0	2.09321	0	0	0	0	0	0	0	0	0	0	0	0	0	0	0	0	0	0
MIR548T	0	0	0	0	0	0	0	0	0	0	0	0	0	0	0	0	0	0	0	0
MIR548U	0	0	0	0	0	0	0	0	0	0	0	0	0	0	0	0	0	0	0	0
MIR548V	0	0	0	0	0	0	0	0	0	0	0	0	0	0	0	0	0	1.10248	0	0
MIR548W	0	0	0	0	0	0	0	0	0	0	0	0	0	0	0	0	0	0	0	0
MIR548X	0	0	0	0	0	0	0	0	0	0	0	0	0	0	0	0	0	0	0	0
MIR548X2	0	0	0	0	0	0	0	0	0	0	0	0	0	0	0	0	0	0	0	0
MIR548XHG	0	0	0	21.5461	25.7591	6.04214	0	0	0	0	0	0	0	0	0	0	5.30902	0	0	0
MIR548Y	0	0	0	0	0	0	0	0	0	0	0	0	0	0	0	0	0	0	0	0
MIR548Z	0	0	0	0	0	0	0	0	0	0	0	0	0	0	0	0	0	0	0	0
MIR549A	0	0	0	0	0	0	0	0	0	0	0	0	0	0	0	0	0	0	0	0
MIR550A1	0	0	0	0	0	0	0	0	0	0	0	0	0	0	0	0	0	0	0	0
MIR550A2	0	0	0	0	0	0	0	0	0	0	0	0	0	0	0	0	0	0	0	0
MIR550A3	1.31388	0	0	0	0	0	0	0	0	0	0	0	0	0	0	0	0	0	0	0
MIR550B1	0	0	0	0	0	0	0	0	0	0	0	0	0	0	0	0	0	0	0	0
MIR550B2	0	0	0	0	0	0	0	0	0	0	0	0	0	0	0	0	0	0	0	0
MIR551A	0	0	0	0	0	0	0.724347	0	0	0.450499	0	0	0	0	0	0	0	0	0	0
MIR551B	0	0	0	0	0	0	0	0	0	0	0	0	0	0	0	0	0	0	0	0
MIR552	0	0	0	0	0	0	0	0	0	0	0	0	0	0	0	0	0	0	0	0
MIR553	0	0	0	0.936786	0	0	0	0	0.675336	1.3515	0	0.835732	0	0	0.97947	1.40733	0	0	0	0
MIR554	0	0	0	0.936786	0	0	0	0	0	0	0	0	0	0	0	0	0	0	0	0
MIR555	0	0	0	0	0	0	0	0	0	0	0	0	0	0	0	0	0	0	0	0
MIR556	0	0	1.0043	0	0	0	0	0	0	0	0	1.67146	1.30991	0	0	0	0	0	0	0
MIR557	0	0	0	0	0	0	0	0	0	0	0	0	0	0	0	0	0	0	0	0
MIR5571	0	0	0	0	0	0	0	0	0	0	0	0	0	0	0	0	0	0	0	0
MIR5572	0	0	1.0043	0	0	0	0.724347	0	1.35067	0	0	0	0	0	0	0	0	0	1.25512	0
MIR5579	0	0	0	0	0	0	0	0	0	0	0	0	0	0	0	0	0	0	0	0
MIR558	0	0	0	0	0	0	0	0	0	0	0	0	0	0	0	0	0	0	0	0
MIR5580	0	0	0	0	0	0	0	0	0	0	0	0	0	0	0	0	0	0	0	0
MIR5581	2.62775	2.09321	3.01289	0	0	0	2.17304	1.1771	2.02601	1.80199	3.55367	0	1.30991	0	0	0	3.03372	8.81983	3.76535	4.32799
MIR5582	0	1.0466	0	0	0	0	0	0	0.675336	0	0	0	0	0	1.95894	0	0	0	0	0
MIR5583-1	0	0	0	0	0	0	0	0	0	0	0	0	0	0	0	0	0	0	0	0
MIR5583-2	0	0	0	0	0	0	0	0	0	0	0	0	0	0	0	0	0	0	0	0
MIR5584	0	0	0	0	0	0	0	0	0	0	0	0	0	0	0	0	0	0	0	0
MIR5585	0	0	0	0	0	0	0	0	0	0.450499	0	0	0	0	0.97947	0	0	0	0	0
MIR5586	0	0	0	0	0	0	0	0	0	0	0	0	0	0	0	0	0	0	0	0
MIR5587	5.2555	1.0466	5.02148	1.87357	2.71149	1.00702	5.07043	7.0626	4.05201	1.80199	1.18456	2.5072	3.92973	3.49001	4.89735	7.03664	9.8596	2.20496	5.02046	0
MIR5588	0	0	0	0	0	0	0	0	0	0	0	0	0	0	0	0	0	0	0	0
MIR5589	0	0	0	0	0	0	0	0	0	0	0	0	0	0	0	0	0	0	0	0
MIR559	0	0	0	0	0	0	0	0	0	0	0	0	0	0	0	0	0	0	0	0
MIR5590	0	0	0	0	0	0	0	0	0	0.900997	0	0	0	0	0	0	0	0	0	0
MIR5591	0	0	0	0	0	0	0	0	0	0	0	0	0	0	0	0	0	0	0	0
MIR561	0	1.0466	0	0	0	0	0.724347	0	0	0	0	0	0	0	0	0	0	0	0	0
MIR562	0	0	0	0	0	0	0	0	0	0	0	0	0	0	0	0	0	0	0	0
MIR563	0	0	0	0.936786	0	0	2.89739	0	0.675336	1.3515	1.18456	0.835732	0	0	0	2.81466	3.79216	0	0	0
MIR564	0	0	0	0.936786	0	0	0	0	0	0	0	0	0	0.872503	0	0	0	0	0	0
MIR567	0	0	0	0	0	0	0	0	0	0.450499	0	0	0	0	0	1.40733	0	0	0	0
MIR568	0	0	0	0	0	0	0	0	0	0	0	0	0	0	0	0	0	0	0	0
MIR5680	0	0	0	0	0	0	0	0	0	0	0	0	0	0	0	0	0	0	0	0
MIR5681A	0	0	0	0	0	0	0	0	0	0	0	0	0	0	0	0	0	0	0	0
MIR5681B	0	0	0	0	0	0	0	0	0	0	0	0	0	0	0	0	0	0	0	0
MIR5682	0	0	0	0	0	0	0	0	0	0	0	0	0	0	0	0	0	0	0	0
MIR5683	0	0	0	0	0	0	0	0	0	0	0	0	0	0	0	0	0	0	0	0
MIR5684	0	0	0	0	0	0	0	0	0	0	0	0.835732	0	0	0	0	0	0	0	0
MIR5685	2.62775	2.09321	0	0	0	0	0.724347	1.1771	0.675336	0	0	0	0	0	0	0	0	0	0	1.7312
MIR5687	0	0	0	0	0	0	0	0	0	0	0	0	0	0	0	0	0	0	0	0
MIR5688	0	0	0	0	0	0	0	0	0	0	0	0	0	0	0	0	0	0	0	0
MIR5689	0	0	0	0	0	0	0	0	0	0	0	0	0	0	0	0	0	0	0	0
MIR569	0	0	0	0	0	0	0	0	0	0.450499	0	0	0	0	0	0	0	0	0	0
MIR5690	0	0	0	0	0	0	0	0	0	0	0	0	0	0	0	0	0	0	0	0
MIR5691	0	0	0	0	0	0	0	0	0	0	0	0	0	0.872503	0	0	0	0	0	0
MIR5692A1	0	0	0	0	1.35574	0	0	0	0	0	0	0	0	0	0	0	0	0	0	0
MIR5692A2	0	0	0	0	0	0	0	0	0	0	0	0	0	0	0	0	0	0	0	0
MIR5692B	0	0	0	0	0	0	0	0	0	0	0	0	0	0	0	0	0	0	0	0
MIR5692C1	0	0	0	0	0	0	0	0	0	0	0	0	0	0	0	0	0	0	0	0
MIR5692C2	0	0	0	0	0	0	0	0	0	0	3.55367	0	0	0	0	0	1.51686	0	0	0
MIR5693	0	0	0	0	2.71149	0	0	0	0	0	0	0	0	0	0	0	0	0	0	0
MIR5694	0	0	0	0	0	0	0	0	0	0	0	0	0	0	0	0	0	0	0	0
MIR5695	0	0	0	0	0	0	0.724347	1.1771	0	0	0	1.67146	0	0.872503	1.95894	0	0	0	1.25512	0
MIR5696	0	0	0	0	0	0	0	0	0	0	0	0	0	0	0	0	0	0	0	0
MIR5697	0	0	0	0	0	0	0.724347	0	0	0	1.18456	0	0	0	0	0	0.758431	0	0	0
MIR5698	0	0	0	0	0	0	0	0	0	0	0	0	0	0	0	0	0	0	0	0
MIR5699	0	0	0	0	0	0	0	0	0	0.450499	1.18456	0	0	0	0	0	0	0	0	0
MIR570	10.511	12.5592	4.01719	29.0404	20.3361	9.06322	10.8652	10.5939	5.40269	21.6239	18.9529	4.17866	7.85947	0.872503	14.692	26.7392	24.2698	8.81983	6.27558	1.7312
MIR5700	0	0	0	0	0	0	0	0	0	0	0	0	0	0	0	0	0	0	0	0
MIR5701-1	0	0	0	0	0	0	0	0	0	0	0	0	0	0	0	0	0	0	0	0
MIR5701-2	0	0	0	0	0	0	0	0	0	0	0	0	0	0	0	0	0	0	0	0
MIR5701-3	0	0	0	0	0	0	0	0	0	0	0	0	0	0	0	0	0	0	0	0
MIR5702	0	0	0	0	0	0	0	0	0	0	0	0	0	0	0	0	0	0	0	0
MIR5703	0	0	0	0	0	0	0	0	0	0	0	0	0	0	0	0	0	0	0	0
MIR5704	0	0	0	0	0	0	0	0	0	0	0	0	0	0	0	0	0	0	0	0
MIR5705	0	0	0	0	0	0	0	0	0	0	0	0	0	0	0	0	0	0	0	0
MIR5706	0	0	0	0	0	0	0	0	0	0	0	0	0	0	0	0	0	0	0	0
MIR5707	0	0	0	0	0	0	0	0	0	0	0	0	0	0	0	0	0	0	0	0
MIR5708	0	0	0	0	0	0	0	0	0	0	0	0	0	0	0	0	0	0	0	0
MIR570HG	35.4746	34.5379	6.02578	53.3968	46.0952	17.1194	11.5896	14.1252	8.77937	33.3369	30.7985	4.17866	3.92973	5.23502	31.343	21.1099	59.1576	13.2297	6.27558	3.46239
MIR571	0	0	0	0	0	1.00702	0.724347	0	0.675336	0.450499	1.18456	0	1.30991	0	0	0	0	0	0	0
MIR572	0	0	0	0	0	0	0	0	0	0	0	0	0	0	0	0	0	0	0	0
MIR573	14.4526	6.27962	7.03008	1.87357	0	0	7.24347	7.0626	6.07802	10.3615	16.5838	9.19305	18.3388	7.85252	3.91788	8.44397	1.51686	13.2297	5.02046	1.7312
MIR5739	0	0	1.0043	0	0	0	0	0	0	0	0	0	0	0	0	0	0	0	0	0
MIR574	0	0	0	0	0	0	0	0	0	0	0	0	0	0	0	0	0	0	0	0
MIR575	0	0	0	0	0	0	0	0	0	0	0	0	0	0	0	0	0	0	0	0
MIR576	0	0	0	0	0	0	0	0	0	0	0	0	0	0	0.97947	0	0	0	0	0
MIR577	0	0	0	0	0	0	0	0	0	0	0	0	0	0	0	0	0	0	0	0
MIR578	0	0	0	0	0	0	0	0	0	0	0	0	0	0.872503	0	0	0	0	0	0
MIR5787	0	0	0	0	0	0	0	0	0	0.450499	0	0.835732	0	0	0	0	0.758431	0	0	0
MIR579	1.31388	1.0466	0	0	0	0	0	0	0	0.450499	0	0	0	0	0	0	0.758431	0	0	0
MIR580	0	0	0	0	0	0	0	0	0	0	0	0	0	0	0	0	0	0	0	0
MIR581	0	0	0	0	0	0	0	0	0	0	0	0	0	0	0	0	0	0	0	0
MIR582	0	0	0	0	0	0	0	0	0	0	0	0	0	0	0	0	0	0	0	0
MIR583	0	0	0	0	0	0	0	0	0	0	0	0	0	0	0	0	0	0	0	0
MIR584	0	0	0	0	0	0	0	0	0	0	0	0	0	0	0	0	0	0	0	0
MIR585	0	0	0	0	0	0	0	0	0	0	0	0	0	0	0	0	0	0	0	0
MIR586	0	0	0	0	0	0	0	0	0	0	0	0	0	0	0	0	0	0	0	0
MIR587	0	0	0	0	0	0	0	0	0	0	0	0	0	0	0	0	0	0	0	0
MIR588	0	0	1.0043	0	0	0	0	0	0	0.450499	0	0	0	0	0	0	0	0	0	0
MIR589	6.56938	3.13981	6.02578	3.74714	4.06723	0	5.07043	5.8855	10.8054	6.75748	2.36911	7.52159	5.23964	5.23502	4.89735	8.44397	1.51686	15.4347	11.296	5.19359
MIR590	11.8249	5.23301	2.00859	0.936786	0	3.02107	4.34608	8.23969	6.75336	6.75748	7.10734	9.19305	9.16938	4.36251	7.83576	5.62931	3.03372	7.71735	21.337	5.19359
MIR591	0	0	0	0	0	0	0	0	0	0	0	0	0	0	0	0	0	0	0	0
MIR592	0	0	0	0	0	0	0	0	0	0	0	0	0	0	0	0	0	0	0	0
MIR593	1.31388	0	2.00859	0	0	1.00702	0.724347	1.1771	0	0.450499	0	0	0	0	0	0	0.758431	0	0	0
MIR595	0	0	0	0	0	0	0	0	0	0	0	0	0	0	0	0	0	0	0	0
MIR596	0	0	0	0	0	0	0	0	0	0	0	0	0	0	0	0	0	0	0	0
MIR597	0	0	0	0	0	0	0	0	0	0	0	0	0	0	0	0	0	0	0	0
MIR598	0	0	0	0	0	0	0	0	0	0	0	0	0	0	0	0	0	0	0	0
MIR599	0	0	0	0	0	0	0	0	0	0	0	0	0	0	0	1.40733	24.2698	0	0	0
MIR600	0	0	0	0	0	0	0	0	0	0	0	0	0	0	0	0	0	0	0	0
MIR600HG	449.345	412.361	466.998	40.2818	36.6051	21.1475	336.097	374.318	411.955	267.596	255.864	309.221	319.618	307.993	140.064	161.843	191.125	224.906	229.686	270.066
MIR601	1.31388	0	0	0	1.35574	0	0	0	0	0	0	0	0	0	0	0	0	0	0	0
MIR602	0	1.0466	0	0	0	0	0	0	0	0.450499	0	0	0	0	0	0	0	0	0	0
MIR603	0	0	0	0	0	0	0	0	0	0.450499	0	0	0	0	0	0	0	0	0	0
MIR604	0	0	0	0	0	0	0	0	0	0	0	0	1.30991	0	0	0	0	0	0	0
MIR605	0	0	0	0	0	0	0	0	0	0	0	0	0	0	0	0	0	0	0	0
MIR606	0	0	0	0	0	0	0	0	0	0	0	0	0	0	0	0	0	0	0	0
MIR6068	0	0	0	0	0	0	0	0	0	0	0	0	0	0	0	0	0	0	0	0
MIR6069	0	0	0	0	0	0	0	0	0	0	0	0	0	0	0	0	0	0	0	0
MIR607	0	0	0	0	0	0	0	0	0	0	0	0	0	0	0	1.40733	0	0	0	0
MIR6070	0	0	0	0	0	0	0	0	0	0	0	0	0	0	0	0	0	0	0	0
MIR6071	1.31388	1.0466	0	0	0	0	0.724347	1.1771	0	0	0	0	0	0	0	0	0	0	0	0
MIR6072	0	0	0	0	0	0	0	0	0	0	0	0	0	0	0	0	0	0	0	0
MIR6073	0	0	0	0	0	0	0	0	0	0	0	0	0	0	0	0	0	0	0	0
MIR6074	0	0	0	0	0	0	0	0	0	0	0	0	0	0	0	0	0	0	0	0
MIR6075	0	0	0	0	0	0	0.724347	0	0	0	0	0	1.30991	0	0	0	0	0	0	0
MIR6076	0	0	0	0	0	0	0	0	0	0	0	0	0	0	0	0	0	0	0	0
MIR6077	0	0	0	0	0	0	0	0	0	0	0	0	0	0	0	0	0	0	0	0
MIR6078	0	0	0	0	0	0	0	0	0	0	0	0	0	0	0	0	0	0	0	0
MIR6079	0	0	0	0	0	0	0	0	0	0	0	0	0	0	0	0	0.758431	0	0	0
MIR608	0	0	0	0	0	0	0	0	0	0	0	0	0	0	0	0	0	0	0	0
MIR6080	0	0	0	0	0	0	0	0	0	0	0	0	0	0	0	0	0	0	0	0
MIR6081	0	0	0	0	0	0	0	0	0	0.450499	0	0	0	0.872503	0	0	0.758431	0	0	0
MIR6082	0	0	0	0	0	0	0	0	0	0	0	0	0	0	0	0	0	0	0	0
MIR6083	0	0	0	0	0	0	0	0	0	0	0	0	0	0	0	0	0	0	0	0
MIR6084	0	0	0	0	0	0	0	0	0	0	0	0	0	0	0	0	0	0	0	0
MIR6085	0	0	0	0	0	0	0	0	0	0	0	0	0	0	0	0	0	0	0	0
MIR6086	0	0	0	0	0	0	0	0	0	0	0	0	0	0	0	0	0	0	0	0
MIR6088	0	0	0	0	0	0	0	0	0	0	0	0	0	0	0	0	0	0	0	0
MIR6089	0	0	0	0	0	0	0	0	0	0	0	0	0	0	0	0	0	0	0	0
MIR609	0	0	0	0	0	0	0.724347	0	0	0	0	0	0	0	0	0	0	0	0	0
MIR6090	0	0	0	0	0	0	0	0	0	0	0	0	0	0	0	0	0	0	0	0
MIR610	0	0	0	0	0	0	0	0	0	0	0	0	0	0	0	0	0	0	0	0
MIR611	0	0	0	3.74714	1.35574	0	0.724347	0	0	0	1.18456	0	0	0	0.97947	0	0	2.20496	0	1.7312
MIR612	2.62775	0	0	0.936786	0	1.00702	0	0	0	0	0	0	0	0	0	0	0	1.10248	0	0.865598
MIR6124	0	0	0	0	0	0	0	0	0	0	0	0	0	0	0	0	0	0	0	0
MIR6125	0	0	0	0	0	0	0	0	0	0	0	0	0	0	0	0	0	0	0	0
MIR6126	0	0	0	0	0	0	0	0	0	0	0	0	0	0	0	0	0	0	0	0
MIR6127	0	0	0	0	0	0	0	0	0	0	0	0	0	0	0	0	0	0	0	0
MIR6128	0	0	0	0	0	0	0	0	0	0	0	0	0	0	0	0	0	0	0	0
MIR6129	0	0	0	0	0	0	0	0	0	0	0	0	0	0	0	0	0	0	0	0
MIR613	0	0	0	0	0	0	0	0	0.675336	0	1.18456	0	0	0	0	0	0	0	0	0
MIR6130	0	0	0	0	0	0	0	0	0	0	0	0	0	0	0	0	0	0	0	0
MIR6131	0	0	0	0	0	0	0	0	0	0	0	0	0	0	0	0	0	0	0	0
MIR6132	7.88325	5.23301	4.01719	0.936786	1.35574	1.00702	7.96782	8.23969	7.42869	15.317	13.0301	3.34293	9.16938	6.98002	39.1788	30.9612	37.1631	12.1273	7.53069	6.92478
MIR6133	0	0	0	0	0	0	0	0	0	0	0	0	0	0	0	0	0	0	0	0
MIR6134	0	0	0	0	0	0	0	0	0	0	0	0	0	0	0	0	0	0	0	0
MIR614	0	0	0	6.5575	4.06723	1.00702	0	0	0	0	0	0	0	0	6.85629	1.40733	4.55059	1.10248	0	0
MIR615	0	0	0	0	0	0	0	0	0	0	0	0	0	0	0	0	0	0	0	0
MIR616	0	1.0466	0	3.74714	0	1.00702	3.62174	1.1771	2.02601	1.80199	2.36911	0.835732	1.30991	1.74501	1.95894	0	1.51686	3.30744	1.25512	1.7312
MIR6165	0	0	0	0	0	0	0	0	0.675336	0.900997	0	0	0	0.872503	0.97947	1.40733	0	0	0	0
MIR617	0	0	0	0	0	0	0	0	0	0	0	0	0	0.872503	0	0	0	0	0	0
MIR618	0	0	0	0	0	0	0	0	0	0	0	0	0	0	0	0	0	0	0	0
MIR619	0	0	0	0	0	0	0	0	0	0	0	0	0	0	0	0	0	0	0	0
MIR620	0	0	0	0	0	0	0	0	0	0	0	0	0	0	0	0	0	0	0	0
MIR621	0	0	0	0	0	0	0	0	0	0	0	0	0	0	0	0	0	0	0	0
MIR622	1.31388	3.13981	2.00859	0	0	0	0	0	0	0	0	0	0	0	0	1.40733	2.27529	0	0	0
MIR623	0	0	0	0	0	0	0	0	0	0.450499	0	0	0	0	0	0	0	0	0	0
MIR624	0	0	0	0	0	0	0	0	0	0	0	0	0	0	0	0	0	0	0	0
MIR625	0	0	0	0	0	0	0	0	0	0	0	0	0	0	0	0	0	0	0	0
MIR626	0	0	0	0	0	0	0	0	0	0	0	0	0	0	0	0	0	0	0	0
MIR627	0	0	0	0	0	0	0	0	0	0	0	0	0	0	0	0	0	0	0	0
MIR628	0	0	0	0.936786	0	0	0	0	0.675336	0	0	0.835732	0	0	0	0	0	0	0	0
MIR629	0	0	0	0	0	0	0	0	0	0	0	0	0	0	0	0	0	0	0	0
MIR630	3.94163	5.23301	1.0043	2.81036	2.71149	2.01405	4.34608	2.3542	2.70134	3.60399	8.29189	4.17866	2.61982	2.61751	2.93841	0	3.03372	5.51239	7.53069	1.7312
MIR631	2.62775	1.0466	0	3.74714	1.35574	0	7.96782	0	0.675336	3.15349	3.55367	0.835732	0	0	0.97947	2.81466	2.27529	0	1.25512	0.865598
MIR632	0	0	0	0	0	0	0	0	0	0	0	0	0	0	0	0	0	0	0	0
MIR633	0	0	0	0	0	0	0	0	0	0	0	0	0	0	0	0	0	0	0	0
MIR634	0	0	0	0.936786	0	0	0	0	0	0	0	0	0	0	0	0	0	0	0	0
MIR635	2.62775	0	1.0043	1.87357	2.71149	4.0281	1.44869	4.7084	0.675336	6.30698	9.47645	0	0	0	6.85629	5.62931	18.9608	5.51239	1.25512	4.32799
MIR636	2.62775	1.0466	0	0.936786	0	0	2.89739	1.1771	0	0	0	1.67146	1.30991	0	0.97947	2.81466	0	2.20496	2.51023	1.7312
MIR637	2.62775	4.18641	3.01289	3.74714	0	2.01405	2.17304	3.5313	4.72735	2.70299	5.92278	5.85012	3.92973	0.872503	4.89735	7.03664	3.79216	3.30744	0	5.19359
MIR638	0	0	0	0	0	0	0	0	0	0	0	0	0	0	0	0	0	0	0	0
MIR639	0	0	0	0	0	0	0	0	0	0	0	0	0	0	0	0	0	0	0	0
MIR640	0	0	0	0	0	1.00702	0	0	0	0	0	0	0	0	0	0	0	0	0	0
MIR641	1.31388	8.37282	2.00859	0.936786	0	2.01405	2.17304	0	0	2.25249	7.10734	7.52159	2.61982	1.74501	0.97947	7.03664	9.10117	4.40992	2.51023	4.32799
MIR642A	0	0	0	0	0	0	0	0	0	0	0	0	0	0	0	0	0	0	0	0
MIR642B	0	0	0	0	0	0	0	0	0	0	0	0	0	0	0	0	0	0	0	0
MIR643	1.31388	1.0466	0	0	0	0	0	0	0	0	0	0.835732	1.30991	0	0.97947	0	0	0	0	0
MIR644A	0	0	0	0	0	0	0	0	0	0.450499	1.18456	0.835732	0	0	0	0	0	0	0	0
MIR645	0	1.0466	0	0	0	0	0	0	0.675336	0	0	0	1.30991	0.872503	0	0	0	0	0	0
MIR646	0	0	0	0	0	0	0	0	0	0	0	0	0	0	0	0	0	0	0	0
MIR646HG	0	0	0	0	0	0	0	0	0	0	0	0	0	0	0	0	0	8.81983	8.78581	12.1184
MIR647	0	0	0	0	0	0	0	0	0	0	0	0	0	0	0	0	0	0	0	0
MIR648	0	0	0	0	0	0	0	0	0	0.450499	0	0	0	0	0	0	0	0	0	0
MIR649	0	0	0	1.87357	0	0	0	0	0	0.450499	0	0	0	0	0	0	0	0	0	0
MIR6499	0	0	0	0	0	0	0	0	0	0	0	0	0	0	0	0	0	0	0	0
MIR650	0	0	0	0	0	0	0	0	0	0	0	0	0	0	0	0	0	0	0	0
MIR6500	0	0	0	0	0	0	0	0	0	0	0	0	1.30991	0	0	0	0.758431	2.20496	0	0
MIR6501	0	0	0	0	0	0	0	0	0	0	0	0	0	0	0	0	0	0	0	0
MIR6502	0	0	0	0	0	0	0	0	0	0	0	0	0	0	0	0	0	0	0	0
MIR6503	0	0	0	0	0	0	0	0	0	0	0	0	0	0	0	0	0	0	0	0
MIR6504	0	0	0	0	0	0	0	0	0	0	0	0	0	0	0.97947	0	0	0	0	0
MIR6505	0	0	0	0	0	0	0.724347	2.3542	0.675336	1.3515	0	0	0	0	0	0	0	0	2.51023	0
MIR6506	0	0	0	0	0	0	0	0	0	0	0	0	0	0	0	0	0	0	0	0
MIR6507	0	0	0	0	0	0	0	0	0	0	0	0	0	0	0	0	0	0	0	0
MIR6508	0	0	0	0	0	0	0	0	0	0	0	0	0	0	0	0	0	0	0	0
MIR6509	0	0	0	0	0	1.00702	0	0	0	0	0	0	0	0	0	0	0	0	0	0
MIR651	0	0	0	0	0	0	0	0	0	0	0	0	0	0	0	0	0	0	0	0
MIR6510	0	0	0	0	0	0	0	0	0	0	0	0	0	0	0	0	0	0	0	0
MIR6511A1	0	0	0	0	0	0	0	0	0	0	0	0	0	0	0	0	0	0	0	0
MIR6511A2	0	0	0	0	0	0	0	0	0	0	0	0	0	0	0	0	0	0	0	0
MIR6511A3	0	0	0	0	0	0	0	0	0	0	0	0	0	0	0	0	0	0	0	0
MIR6511A4	0	1.0466	0	0	0	0	0	0	0	0	1.18456	0	0	0	0.97947	0	0	0	0	0
MIR6511B1	0	0	0	0	0	0	0	0	0	0	0	0	0	0	0	0	0	0	0	0
MIR6511B2	0	0	0	0	0	0	0	0	0	0	0	0	0	0	0	0	0	0	0	0
MIR6512	1.31388	0	0	0	0	1.00702	0	0	0	0	0	0	0	0	0	0	0	1.10248	0	0
MIR6513	0	0	0	0	0	0	0.724347	0	0	0	0	0	1.30991	0	0	0	0	0	0	0
MIR6514	0	1.0466	0	0	0	0	0	0	0	0	0	0.835732	0	0	0	0	0.758431	0	0	0
MIR6515	0	0	0	0	0	0	0	0	0	0	0	0	0	0	0	0	0	0	0	0
MIR6516	0	1.0466	0	0	0	0	0	0	0	0	0	0	0	0	0	0	0	0	0	0
MIR652	0	0	0	0	0	0	0	0	0	0	0	0	0	0	0	0	0	0	0	0
MIR653	0	0	0	0	0	0	0	0	0	0	0	0	0	0	0	0	0	0	0	0
MIR654	0	0	0	0	0	0	0	0	0	0	0	0	0	0	0	0	0	0	0	0
MIR655	0	0	0	0.936786	0	0	0	0	0	0	0	0	0	0	0	0	0	0	0	0
MIR656	0	0	0	5.62071	2.71149	4.0281	0	0	0	0	0	0	0	0	1.95894	0	2.27529	0	0	0
MIR657	0	0	0	3.74714	4.06723	1.00702	0.724347	0	0	0	2.36911	0	0	0	0	0	0	0	1.25512	0
MIR658	0	0	0	0	0	0	0	0	0	0	0	0	0	0	0	0	0	0	0	0
MIR659	0	0	0	1.87357	0	0	6.51913	9.41679	6.75336	2.70299	2.36911	3.34293	3.92973	0	5.87682	1.40733	0.758431	0	1.25512	0.865598
MIR660	0	0	0	0	0	0	0	0	0	0	0	0	0	0	0	0	0	0	0	0
MIR661	0	0	0	0	1.35574	0	0	0	0	0	0	0	0	0	0	0	1.51686	0	0	0
MIR662	0	0	0	0	0	0	0.724347	0	0	0	0	0	0	0	0	0	0	0	0	0
MIR663A	43.3579	36.6311	6.02578	18.7357	5.42297	12.0843	10.8652	16.4794	2.02601	10.3615	2.36911	6.68585	1.30991	0.872503	6.85629	8.44397	2.27529	5.51239	11.296	3.46239
MIR663AHG	1.31388	2.09321	0	0	0	0	0	0	0	1.3515	1.18456	0	0	0	0	0	0	0	0	0
MIR663B	1.31388	0	0	0	0	0	0	0	0	0	0	0	0	0	0	0	0	0	0	0
MIR664A	0	0	0	0	0	0	0	0	0	0	1.18456	0	0	0	0	0	0	0	0	0
MIR664B	0	0	0	0	0	0	0	0	0	0	0	0	0	0	0	0	0	0	0	0
MIR665	0	0	0	0	0	0	0	0	0	0	0	0	0	0	0	0	0	0	0	0
MIR668	0	0	0	0	0	0	0	0	0	0	0	0	0	0	0	0	0	0	0	0
MIR670	0	0	0	0	0	1.00702	0	0	0	0	0	0	0	0	0	0	0	0	0	0
MIR671	0	0	0	0	0	0	0	0	0	0	0	0	0	0	0	0	0	0	0	0
MIR6715A	0	0	0	0	0	0	0	0	0	0	0	0	0	0	0	0	0	0	0	0
MIR6715B	0	0	0	0	0	0	0	0	0	0	0	0	0	0	0	0	0	0	0	0
MIR6716	0	0	0	0	0	0	0	0	0	0	0	0	0	0	0.97947	0	0	0	0	0
MIR6717	0	0	0	0	2.71149	0	0.724347	3.5313	2.02601	3.15349	0	0.835732	2.61982	0	1.95894	0	2.27529	5.51239	3.76535	1.7312
MIR6718	0	0	0	0	0	0	0	0	0	0	0	0	0	0	0	0	0	0	0	0
MIR6719	2.62775	0	0	0	0	0	0	1.1771	0	0.450499	0	0	0	0	0	1.40733	0	0	1.25512	0.865598
MIR6720	0	0	0	0	0	0	0	0	0	0	0	0	0	0	0	0	0	0	0	0
MIR6721	0	0	0	0	0	0	0	1.1771	0	0	0	0	0	0	0	0	0	0	0	0
MIR6722	0	0	0	0	0	0	0	0	0	0	0	0	0	0	0	0	0	0	0	0
MIR6724-1	0	0	0	0	0	0	0	0	0	0	0	0	0	0	0	0	0	0	0	0
MIR6724-2	0	0	0	0	0	0	0	0	0	0	0	0	0	0	0	0	0	0	0	0
MIR6724-3	0	0	0	0	0	0	0	0	0	0	0	0	0	0	0	0	0	0	0	0
MIR6724-4	0	0	0	0	0	0	0	0	0	0	0	0	0	0	0	0	0	0	0	0
MIR6726	0	0	0	0	0	0	0	3.5313	0	0	0	0	0	0	0	0	0	0	0	0
MIR6727	0	0	0	0	0	0	0	0	0	0	0	0	0	0	0	0	0	0	0	0
MIR6728	0	0	0	0.936786	0	1.00702	1.44869	0	0.675336	0.450499	0	0.835732	0	0	0	0	0	0	0	0
MIR6729	0	0	0	0	0	0	0	0	0	0	0	0	0	0	0	0	0	0	0	0
MIR6730	0	0	0	0	0	0	0	0	0	0	0	0	0	0	0	0	0	0	0	0
MIR6731	0	0	0	0	0	0	0	0	0	0	0	0	0	0	0	0	0	0	0	0
MIR6732	0	0	0	0	0	0	0	0	0	0	0	0	0	0	0	0	0	0	0	0
MIR6733	0	0	2.00859	0	0	1.00702	0	0	0	0	1.18456	0	1.30991	0.872503	0	0	0	2.20496	0	0
MIR6734	0	0	0	0	0	0	0	0	0	0	0	0	0	0	0	0	0	0	0	0
MIR6735	0	0	0	0	0	0	0	0	0	0	0	0	0	0	0	0	0	0	0	0
MIR6736	0	0	0	0	0	1.00702	0	1.1771	0	0	0	0	1.30991	0	0	0	0	0	0	0
MIR6737	0	0	0	0	0	0	0	0	0	0	0	0	0	0	0	1.40733	0	0	0	0
MIR6738	0	0	0	0	1.35574	3.02107	0	0	0	0	0	0	0	0	0	0	0	0	0	0
MIR6739	2.62775	2.09321	1.0043	0.936786	0	0	3.62174	4.7084	0	4.05449	5.92278	2.5072	0	0.872503	0.97947	0	1.51686	3.30744	1.25512	0.865598
MIR6740	0	0	0	0	0	0	0	0	0.675336	0	0	0.835732	0	0	0	0	0	0	0	0
MIR6741	0	0	1.0043	0	0	0	0.724347	0	0	0.450499	1.18456	1.67146	0	0	0	1.40733	0	1.10248	0	0.865598
MIR6742	0	0	0	0	0	0	0	0	0	0	0	0	0	0	0	0	0	0	0	0
MIR6743	0	0	0	0	0	0	0	0	0	0	0	0	0	0	0	0	0	0	0	0
MIR6744	0	0	0	0	0	0	0	0	0	0	0	0	0	0	0	0	0	0	0	0
MIR6745	0	0	0	0	0	0	0	2.3542	0	0	0	0	0	0	0	0	0	0	0	0
MIR6746	0	0	0	0	0	1.00702	0.724347	0	0.675336	0.900997	1.18456	0	0	0	0	2.81466	0	0	1.25512	0
MIR6747	0	0	0	0.936786	0	2.01405	0	0	0.675336	0.450499	0	0	0	0.872503	0	0	0	0	0	0
MIR6748	5.2555	4.18641	6.02578	1.87357	5.42297	10.0702	3.62174	5.8855	2.70134	6.30698	5.92278	5.01439	1.30991	7.85252	12.7331	1.40733	8.34274	6.61487	7.53069	2.59679
MIR6749	0	0	0	0	0	0	0	0	0	0	0	0	0	0	0	0	0	0	0	0
MIR675	0	0	0	0	0	0	0	0	0	0	0	0	0	0	0	0	0	0	0	0
MIR6750	0	0	0	0.936786	0	0	0	0	0	0.450499	0	0	0	0	0.97947	0	0	1.10248	0	0
MIR6751	0	0	0	0	0	0	0	0	0	0	0	0	0	0	0	0	0	0	0	0
MIR6752	0	0	0	0	0	0	0	0	0	0	0	0	1.30991	0	0	0	0	0	0	0
MIR6753	1.31388	0	0	0	1.35574	0	0	0	0	0	0	0	0	0.872503	4.89735	0	0	0	0	0
MIR6754	0	0	0	0.936786	0	0	0	0	0	0	0	0	0	0	0	0	0	4.40992	0	0
MIR6755	0	0	0	0	0	0	0	0	0	0	0	0	0	0	0	0	0	0	0	0
MIR6756	0	0	0	0	0	0	0	1.1771	0.675336	0	1.18456	0	1.30991	0.872503	0	0	0.758431	0	1.25512	0
MIR6757	0	0	0	0	0	1.00702	0.724347	2.3542	1.35067	0.900997	1.18456	5.85012	2.61982	1.74501	0	0	0	2.20496	0	0.865598
MIR6758	3.94163	11.5126	1.0043	1.87357	8.13446	2.01405	5.07043	11.771	4.05201	4.95548	5.92278	2.5072	1.30991	0	0.97947	1.40733	6.82588	1.10248	1.25512	0.865598
MIR6759	3.94163	5.23301	1.0043	1.87357	1.35574	0	2.17304	2.3542	1.35067	2.25249	3.55367	2.5072	0	3.49001	0	1.40733	2.27529	3.30744	7.53069	2.59679
MIR676	0	0	0	0	0	0	0	0	0	0	0	0	0	0	0	0	0	0	0	0
MIR6760	0	0	0	0	0	0	0	0	0	0	0	0	0	0	0	0	0	0	0	0
MIR6761	0	0	0	0	0	0	0	0	0	0	0	0	0	0	0	0	0	0	0	0
MIR6762	0	0	0	0	0	0	0	0	0	0.450499	1.18456	0	0	0	0	0	0	0	1.25512	0
MIR6763	1.31388	0	0	0	0	0	1.44869	0	0	0	0	2.5072	1.30991	0	2.93841	0	0	0	0	0
MIR6764	0	2.09321	0	0	1.35574	2.01405	0	1.1771	2.02601	0	0	0	0	0.872503	0	0	0.758431	0	1.25512	4.32799
MIR6765	0	0	0	0	0	0	0	0	0	0	0	0	0	0	0	0	0	0	0	0
MIR6766	0	0	0	0	0	0	0	0	0	0	0	0	0	1.74501	0	0	0	0	0	0
MIR6767	0	1.0466	0	0	0	0	0	0	0	0	0	0	0	0.872503	0	0	0	0	2.51023	0.865598
MIR6768	0	0	1.0043	2.81036	2.71149	0	0	1.1771	0.675336	1.3515	3.55367	0	1.30991	0	1.95894	0	0	0	0	2.59679
MIR6769A	0	0	1.0043	0	1.35574	0	0	0	0	0	0	0.835732	0	0	0	0	0.758431	1.10248	0	0
MIR6769B	0	0	0	0	0	0	0	0	0	0	0	0	0	0	0	0	0	0	0	0
MIR6770-1	0	0	0	0	0	0	0	0	0	0	2.36911	0	0	0	0	0	0	0	0	0
MIR6770-2	0	0	0	0	0	0	0	0	0	0	0	0	0	0	0	0	0	0	0	0
MIR6770-3	0	0	0	0	0	0	0	0	0	0	0	0	0	0	0	0	0	0	0	0
MIR6771	0	0	0	0	0	0	0	0	0	0	0	0	0	0	0	0	0	0	0	0
MIR6772	0	0	0	0	0	0	0.724347	0	0	0.450499	0	0	0	0	0	0	0	0	0	0
MIR6773	0	0	0	0	0	0	0	2.3542	0	0	0	0	0	0	0	0	0	0	0	0
MIR6774	0	0	0	0	0	0	0	0	0	0	0	0	0	0	0	0	0	0	0	0
MIR6775	0	0	0	1.87357	0	1.00702	0	2.3542	0	0	0	0	1.30991	0	0	0	0	0	0	0
MIR6776	0	0	0	0	0	0	0	2.3542	1.35067	0	1.18456	0	0	0.872503	0.97947	0	0	0	0	0
MIR6777	0	0	0	0	0	0	0	0	0	0	0	0	0	0	0	0	0	0	0	0
MIR6778	1.31388	1.0466	0	0	0	0	0	0	0	0	0	0.835732	0	0	0	0	0	0	0	0
MIR6779	0	1.0466	0	0	0	0	0	0	0	0	1.18456	0	0	0	0	0	0	0	0	0
MIR6780A	0	0	0	0	0	0	0	0	0	0.450499	0	0	0	0	0	0	0	0	0	0
MIR6780B	0	0	0	0	0	0	0	0	0	0.450499	0	0	0	0	0	1.40733	0	0	0	0
MIR6781	0	0	0	1.87357	0	1.00702	0	0	0	0	0	0	0	0	0	0	0	0	0	0
MIR6782	0	0	0	0	0	0	0	0	0	0	0	0	0	0	0	0	0	0	0	0
MIR6783	3.94163	4.18641	1.0043	0.936786	0	0	2.17304	4.7084	0.675336	2.25249	0	1.67146	0	0	0	0	0.758431	2.20496	0	0.865598
MIR6784	1.31388	0	0	0.936786	1.35574	2.01405	0	4.7084	0.675336	0	0	0.835732	1.30991	0.872503	0.97947	0	0	0	0	0
MIR6785	0	0	0	0	0	0	0	0	0	0	0	0	0	0	0	0	0	0	0	0
MIR6786	0	0	0	0	0	0	0.724347	0	0	0	0	0	0	0	0	0	0	0	0	0
MIR6787	0	0	0	1.87357	1.35574	1.00702	0	0	0	0	0	0	0	0	0	5.62931	0	0	0	0
MIR6788	0	0	0	0	0	0	0	0	0	0	0	0	0	0	0	0	0	0	0	0
MIR6789	0	0	0	0	0	0	0	0	0	0	0	0	0	0	0	0	0	0	0	0
MIR6790	0	0	0	0	0	0	0	0	0	0	0	0	0	0	0	0	0	0	0	0
MIR6791	0	1.0466	0	0	0	0	0	0	0	0.450499	0	0	0	0	0.97947	1.40733	3.79216	0	0	0
MIR6792	1.31388	0	0	0	0	0	0	0	0	0	0	0	0	0	0	0	0	0	0	0
MIR6793	0	0	0	0	0	0	0	0	0.675336	0.450499	1.18456	0	0	0	0	0	0	0	0	0
MIR6794	0	0	0	0	0	0	0	0	0	0	0	0	0	0	0	0	0	0	0	0
MIR6795	0	0	0	0	0	0	0	0	0	0	0	0	0	0	0	0	0	0	0	0
MIR6796	1.31388	0	1.0043	0.936786	0	0	0	0	0	0	0	0	0	0.872503	1.95894	0	0	0	0	0
MIR6797	0	4.18641	2.00859	0.936786	2.71149	3.02107	2.17304	2.3542	1.35067	2.25249	2.36911	1.67146	1.30991	3.49001	0	1.40733	0.758431	2.20496	3.76535	1.7312
MIR6798	0	0	0	0	0	0	0	0	0	0	0	0	0	0	0	0	0	0	0	0
MIR6799	0	0	0	0	0	0	0	0	0	0	0	0	0	0	0	0	0	0	0	0
MIR6800	0	0	0	0	0	0	0	0	0	0	0	0	0	0	0	0	0	0	0	0
MIR6801	0	0	0	0	0	0	0	0	0	0	0	0	0	0	0	0	0	0	0	0
MIR6802	0	0	0	0	0	0	0	0	0	0	0	0	0	0	0	0	0	0	0	0
MIR6803	0	0	0	0	0	0	0	0	0	0	0	0	0	0	0	0	0	0	0	0
MIR6804	1.31388	0	0	0	0	1.00702	0	0	0	0.450499	0	0	0	0	0	0	0	0	0	0
MIR6805	0	0	0	0	0	0	0	0	0	0	0	0	0	0	0	0	0	0	0	0
MIR6806	0	0	0	0	0	0	1.44869	1.1771	0	0	1.18456	0.835732	1.30991	0	0	0	1.51686	1.10248	0	0
MIR6807	0	0	0	0	0	0	0	0	0	0	0	0	0	0	0	0	0	0	0	0
MIR6808	0	0	0	0	0	0	0	0	0	0	0	0	0	0	0	0	0	0	0	0
MIR6809	0	0	0	0	0	0	0	0	0	0	1.18456	0	0	0	0	0	0	0	1.25512	0
MIR6810	0	0	0	0	0	0	0.724347	0	0	0.450499	0	0	0	0	0	0	0	0	0	0
MIR6811	0	0	0	0	0	0	0	0	0	0	0	0	0	0	0	0	0	0	0	0
MIR6812	1.31388	0	0	0	0	0	0	0	0.675336	0.450499	1.18456	2.5072	0	0.872503	0	0	0	0	1.25512	0
MIR6813	0	1.0466	0	1.87357	0	0	0	3.5313	0.675336	0.450499	0	0	2.61982	0	0	0	0	0	0	0.865598
MIR6814	0	0	0	0	0	0	0	0	0	0	0	0	0	0	0	0	0	0	0	0
MIR6815	0	0	0	0	0	0	0	0	0	0	0	0	0	0	0	0	0	0	0	0
MIR6816	0	0	0	0	0	0	0	0	0	0	0	0	0	0	0	0	0	0	0	0
MIR6817	0	0	0	0	0	0	0	0	0	0	0	0	0	0	0	0	0	0	0	0
MIR6818	0	0	0	0	0	0	0	0	0	0.450499	0	0	0	0	0	0	0	0	0	0
MIR6819	1.31388	0	1.0043	0	0	0	0	1.1771	0.675336	0.450499	0	0	0	0.872503	0	0	0	0	0	0
MIR6820	0	0	0	0	0	0	0	0	0	0	0	0	0	0	0	0	0	0	0	0
MIR6821	0	0	0	0	0	0	0	1.1771	0	0	0	0	0	0	0	0	0	0	0	0
MIR6822	0	0	0	0	0	0	0	0	0	0	0	0	0	0	0	0	0	0	0	0
MIR6823	0	0	0	0	0	0	0	0	0	0	0	0	0	0	0	0	0	0	0	0
MIR6824	0	0	0	0	0	0	0	0	0	0	0	0	0	0	0	0	0	0	0	0
MIR6825	0	0	0	0	0	0	0	0	0	0	0	0	0	0	0	0	0	0	0	0
MIR6826	0	0	1.0043	0	0	1.00702	0	0	0.675336	0.450499	1.18456	0	0	0	0	0	0	0	0	0
MIR6827	0	0	0	0	0	0	0	0	0	0	0	0	0	0	0	0	0	0	0	0
MIR6828	0	0	0	0	0	0	0	0	0	0	0	0	0	0	0	0	0	0	0	0
MIR6829	0	0	0	0	1.35574	0	0	0	0	0	1.18456	0	0	0	0	0	0	0	0	0
MIR6830	0	0	0	0	0	0	0	0	0	0	0	0	0	0	0	0	0	0	0	0
MIR6831	0	0	0	0	0	0	0	0	0	0	0	0	0	0	0	0	0	0	0	0
MIR6832	6.56938	0	1.0043	0	0	0	0.724347	1.1771	0	3.15349	1.18456	1.67146	1.30991	0	4.89735	0	0	3.30744	1.25512	0
MIR6833	0	0	0	0	0	0	0	0	0	0	0	0	0	0	0	0	0	0	0	0
MIR6834	0	0	0	0	0	0	0	0	0	0	0	0	0	0	0	0	0	0	0	0
MIR6835	5.2555	2.09321	0	1.87357	2.71149	0	0.724347	2.3542	4.72735	0.900997	3.55367	1.67146	1.30991	0.872503	2.93841	0	1.51686	3.30744	2.51023	0.865598
MIR6836	0	0	0	0.936786	0	0	0	0	0	0	0	0	0	0.872503	0	0	0	0	0	0
MIR6837	0	0	0	0	0	0	0	1.1771	0	0	1.18456	0	0	0	0	0	0	0	0	0.865598
MIR6838	0	0	0	0	0	0	0	0	0	0	0	0	0	0	0	0	0	0	0	0
MIR6839	0	0	0	0	0	0	0	0	0	0	0	0	0	0	0	0	0	0	0	0
MIR6840	1.31388	3.13981	1.0043	1.87357	1.35574	2.01405	2.17304	2.3542	3.37668	3.15349	5.92278	0	1.30991	0.872503	0	2.81466	4.55059	3.30744	6.27558	2.59679
MIR6841	0	0	0	0	0	0	0	0	0	0	0	0	0	0	0	0	0	0	0	0
MIR6842	0	0	0	0	0	0	0	0	0	0	0	0	0	0	0	0	0	0	0	0
MIR6843	0	1.0466	0	0	0	0	0	0	0.675336	1.3515	2.36911	0	0	0	0.97947	0	0.758431	3.30744	1.25512	3.46239
MIR6844	0	0	0	0	0	0	0	0	0	0	0	0	0	0	0	0	0	0	0	0
MIR6845	2.62775	0	0	0.936786	2.71149	0	4.34608	1.1771	0.675336	7.65848	7.10734	1.67146	0	0.872503	2.93841	0	3.79216	0	0	0.865598
MIR6846	0	0	0	0	0	0	0	0	0	0	0	0	0	0	0	0	0	0	0	0
MIR6847	0	0	0	0.936786	1.35574	0	0.724347	0	0	0	0	0	0	0	0	0	0	0	0	0
MIR6848	0	0	0	0	0	0	0	0	0	0	0	0	0	0	0	0	0	0	0	0
MIR6849	0	0	0	0	0	0	0	0	0	0	0	0	0	0	0	0	0	0	0	0
MIR6850	0	0	0	0	0	0	0	0	0	0	0	0	0	0	0	0	0	0	0	0
MIR6851	1.31388	0	0	0	0	0	0	1.1771	0.675336	0.900997	2.36911	0.835732	0	0	1.95894	0	0	0	1.25512	0
MIR6852	0	0	0	0	0	0	0	0	0	0	0	0	0	0	0	0	0	0	0	0
MIR6853	0	0	0	0	0	0	0	0	0	0	0	0	0	0	0	0	0	0	0	0
MIR6854	0	0	0	0	0	0	0	0	0	0	0	0	0	0	0	0	0	0	0	0
MIR6855	1.31388	0	0	0.936786	0	0	0	0	0	0	0	0	0	0.872503	0	0	0	0	0	0
MIR6856	0	0	0	0	0	0	0	0	0	0	0	0	0	0	0	0	0	0	0	0
MIR6857	0	0	0	0	0	0	0	0	0	0	0	0	0	0	0	0	0	0	0	0
MIR6858	1.31388	0	0	0	0	0	0	0	0	0.900997	0	0	0	0	0	0	0	0	0	0
MIR6859-1	17.0804	4.18641	3.01289	2.81036	2.71149	2.01405	12.3139	7.0626	1.35067	7.20798	15.3992	4.17866	1.30991	0	9.7947	16.8879	5.30902	7.71735	8.78581	0.865598
MIR6859-2	0	0	0	0	0	0	1.44869	0	0	0	0	0	0	0	0	0	0	0	0	0
MIR6859-3	3.94163	2.09321	1.0043	1.87357	0	0	5.79478	3.5313	0.675336	1.3515	0	0.835732	1.30991	0.872503	0.97947	1.40733	0.758431	1.10248	1.25512	0.865598
MIR6859-4	9.19713	8.37282	1.0043	1.87357	4.06723	2.01405	6.51913	8.23969	5.40269	5.40598	5.92278	5.01439	5.23964	2.61751	8.81523	1.40733	3.03372	8.81983	3.76535	2.59679
MIR6860	0	0	0	0	0	0	0	0	0	0	0	0	0	0	0	0	0	0	0	0
MIR6861	0	0	0	0	0	1.00702	0	0	0	0	0	0	0	0	0	0	0	0	0	0
MIR6862-1	0	0	0	0	0	0	0	0	0	0	0	0	0	0	0	0	0	0	0	0
MIR6862-2	0	0	0	0	0	0	0	0	0	0	0	0	0	0	0	0	0	0	0	0
MIR6863	0	0	0	0	0	0	0	0	0	0	0	0	0	0	0	0	0	0	0	0
MIR6864	2.62775	0	0	0	0	0	0.724347	0	0	0.450499	0	0.835732	0	0	0	0	0	1.10248	0	0
MIR6865	1.31388	0	0	0	0	0	0	0	0	0	0	0.835732	0	0	1.95894	0	0.758431	0	3.76535	0.865598
MIR6866	0	0	0	0	0	0	0	0	0	0	0	0	0	0	0	0	0	0	0	0
MIR6867	1.31388	0	0	0	0	0	0	0	0	0	0	0	0	0	0	0	0	0	2.51023	0
MIR6868	0	0	0	0	0	0	0	0	0	0	0	0	0	0	0	0	0	0	0	0
MIR6869	0	0	0	0	0	0	0	0	0	0	0	0	0	0	0	1.40733	0	0	0	0
MIR6870	0	0	0	0	0	0	0	0	0	0.450499	0	0	0	0	0	0	0	0	0	0
MIR6871	0	1.0466	0	1.87357	1.35574	0	0	0	0	0.450499	0	2.5072	0	0.872503	0	0	0	0	0	0.865598
MIR6872	0	0	0	0	0	0	0	0	0	0	0	0	0	0	0	0	0	0	0	0
MIR6873	0	0	0	0	0	1.00702	0	0	0	0	0	0	1.30991	0.872503	0	0	0	0	0	0
MIR6874	0	0	0	0	0	0	0	0	0	0	0	0	0	0	0	0	0	0	0	0
MIR6875	0	0	0	0	0	0	0	0	0	0	0	0	0	0	1.95894	1.40733	0.758431	0	0	0
MIR6876	0	0	0	0	0	0	0	0	0	0	0	0	0	0	0	0	0	0	0	0
MIR6877	0	0	0	0	0	0	0.724347	0	0	0	0	0	2.61982	0	0	0	0	0	0	0
MIR6878	0	0	0	0	0	0	0	0	0.675336	1.3515	0	0	0	0	0.97947	0	0	0	0	0
MIR6879	0	0	0	0	0	0	0	0	0	0	0	0	0	0	0	0	0	0	0	0
MIR6880	0	0	0	0	0	0	0	0	0	0	0	0	0	0	0	0	0	0	0	0
MIR6881	0	0	0	0	0	0	0	0	0	0	0	0	0	0	0	0	0	0	0	0
MIR6882	0	0	0	0.936786	0	0	0	0	0	0	0	0	1.30991	0	0	0	0	1.10248	0	0
MIR6883	0	0	0	0	0	0	0.724347	1.1771	0	0	0	0	0	0	0	4.22198	0	0	0	0
MIR6884	1.31388	1.0466	2.00859	0.936786	0	0	2.17304	0	0.675336	3.15349	1.18456	0.835732	1.30991	1.74501	0	0	0.758431	1.10248	0	0
MIR6885	0	0	0	0	0	0	0	0	0	0	0	0	0	0	0	0	0	0	0	0
MIR6886	0	0	0	0	0	0	0	0	0	0	0	0	0	0	0	0	0	0	0	0
MIR6887	0	0	0	0	0	0	0	0	0	0	0	0	0	0	0	0	0	0	0	0
MIR6888	0	0	0	0	0	2.01405	0	0	0	0	0	0	0	0	0	0	0	0	0	0
MIR6889	0	0	0	0	2.71149	0	0	0	0	0	0	0	0	0.872503	0	0	0	0	0	0
MIR6890	0	0	0	0	0	0	0	0	0	0	0	0	0	0	0	0	0	0	0	0
MIR6891	0	0	0	0	0	0	0	0	0	0	0	0	0	0	0	0	0	0	0	0
MIR6892	0	0	0	0	0	0	0	0	0	0.450499	0	0	0	0	0	0	0	0	0	0
MIR6893	0	0	0	0	0	0	0	0	0	0	0	0	0	0	0	0	0	0	0	0
MIR6894	0	0	0	0	0	0	0	0	0	0	0	0	0	0	0	0	0	0	0	0
MIR6895	0	1.0466	1.0043	0	0	0	0	0	0	0	0	0	2.61982	0.872503	0.97947	1.40733	0	0	2.51023	0
MIR708	0	1.0466	0	0	0	0	0.724347	0	0	0	0	0	0	0	0	0	0	0	0	0
MIR7-1	19.7081	21.9787	6.02578	6.5575	1.35574	3.02107	13.7626	14.1252	4.72735	9.46047	5.92278	12.536	11.7892	12.215	8.81523	22.5172	7.58431	19.8446	13.8063	12.984
MIR7106	0	0	0	0	0	0	0	0	0	0	0	0	0	0	0	0	0	0	0	0
MIR7107	2.62775	2.09321	0	0	0	1.00702	0.724347	0	1.35067	1.3515	0	0.835732	0	0	0.97947	0	0.758431	1.10248	0	0
MIR7108	0	0	0	0	0	0	0	0	0.675336	0	0	0	0	0	0	0	0	0	0	0
MIR7109	0	0	0	0	0	0	0	0	0.675336	0	0	0.835732	0	0	0	0	0	0	0	0
MIR711	0	0	0	0	0	0	0	0	0	0	0	0	0	0	0	0	0	0	0	0
MIR7110	1.31388	6.27962	6.02578	0.936786	0	9.06322	9.41652	4.7084	12.8314	4.50499	4.73822	0.835732	1.30991	9.59753	7.83576	5.62931	9.10117	2.20496	3.76535	6.92478
MIR7111	5.2555	2.09321	2.00859	0.936786	1.35574	2.01405	1.44869	2.3542	4.05201	2.25249	4.73822	1.67146	0	3.49001	4.89735	4.22198	1.51686	5.51239	6.27558	3.46239
MIR7112	0	0	0	0.936786	1.35574	0	0.724347	0	0	0.450499	0	0	0	0	0	0	0	1.10248	0	0
MIR7113	3.94163	5.23301	0	0	5.42297	3.02107	2.89739	3.5313	1.35067	1.80199	0	0.835732	2.61982	0.872503	5.87682	2.81466	0	3.30744	6.27558	2.59679
MIR7114	0	0	0	0	0	0	0	0	0	0	1.18456	1.67146	0	0.872503	0	0	0.758431	1.10248	0	0
MIR7150	0	0	0	0	0	0	0	0	0	0	0	0	0	0	0	0	0	0	0	0
MIR7151	0	0	0	0	0	0	0	0	0	0	0	0	0	0	0	0	0	0	0	0
MIR7152	0	0	0	0	0	0	0	0	0	0	0	1.67146	0	0.872503	0	0	0	0	0	0
MIR7153	0	0	0	0	0	0	0	0	0	0	0	0	0	0	0	0	0	0	0	0
MIR7154	0	0	0	0	0	0	0	0	0	0	0	0	0	0	0	0	0	0	0	0
MIR7155	0	0	0	0	0	0	0	0	0	0	0	0	0	0	0	0	0	0	0	0
MIR7156	2.62775	0	0	0	0	0	0	0	0	0	0	0	0	0	0	1.40733	0	0	0	0
MIR7157	0	0	0	0	0	0	0	0	0	0	0	0	0	0	0	0	0	0	0	0
MIR7158	0	0	0	0	0	0	0	0	0	0	0	0	0	0	0	0	0	0	0	0
MIR7159	0	0	0	0	0	0	0	0	0	0	0	0	0	0	0	0	0	0	0	0
MIR7160	0	0	0	0	0	0	0	0	0	0	0	0	0	0	0	0	0	0	0	0
MIR7161	2.62775	2.09321	2.00859	2.81036	6.77871	5.03512	11.5896	4.7084	6.75336	5.85648	2.36911	2.5072	1.30991	5.23502	1.95894	5.62931	0.758431	0	1.25512	3.46239
MIR7162	0	0	0	0	0	0	0	0	0	0	0	0	0	0	0	0	0	0	0	0
MIR718	0	0	0	0	0	0	0	0	0	0	0	0	0	0	0	0	0	0	0	0
MIR7-2	0	0	0	0	0	0	0	0	0	0	1.18456	0	0	0	0	0	0	0	0	0
MIR7-3	0	0	0	0	0	0	0	0	0	0	0	0	0	0	0	0	0	0	0	0
MIR7-3HG	0	0	0	20.6093	13.5574	0	0	0	0	0.900997	5.92278	0	0	0	0	0	0	0	2.51023	3.46239
MIR744	0	0	0	0	0	0	0	0	0	0	0	0	0	0.872503	0	0	1.51686	0	0	0
MIR7515	0	0	0	0	0	0	0	0	0	0	0	0	0	0	0	0	0	0	0	0
MIR7515HG	0	0	0	0	0	0	0	0	0	0	0	0	0	0	0	0	0	3.30744	5.02046	12.1184
MIR758	0	0	0	0	0	0	0	0	0	0	0	0	0	0	0	0	0	0	0	0
MIR759	0	0	0	0	0	0	0	0	0	0	0	0	0	0	0	0	0	0	0	0
MIR760	0	0	0	0	0	0	0	0	0	0	0	0.835732	0	0	0.97947	0	0	0	0	0.865598
MIR761	0	0	0	0	0	0	0	0	0	0	0	0	0	0	0	0	0	0	0	0
MIR762	0	0	0	0	0	0	0	0	0	0	0	0	0	0	0	0	0	0	0	0
MIR762HG	94.599	86.868	83.3566	34.6611	24.4034	28.1967	41.2878	42.3756	51.3255	45.5004	42.644	60.1727	27.5081	40.1351	65.6245	87.2543	84.9443	39.6892	52.7149	52.8014
MIR764	0	0	0	0	0	0	0	0	0	0	0	0	0	0	0	0	0	0	0	0
MIR765	0	0	2.00859	0	0	1.00702	0	0	0	0.450499	0	1.67146	0	0	0.97947	0	1.51686	0	0	0.865598
MIR766	0	0	0	0	0	0	0	0	0	0	0	0	0	0	0	0	0	0	0	0
MIR767	0	0	0	0	0	0	0	0	0	0	0	0	0	0	0	0	0	0	0	0
MIR769	0	0	0	0	0	0	0	0	0	0	0	0	0	0	0	0	0	0	0	0
MIR770	0	0	0	0	0	0	0	0	0	0	0	0	0	0	0	0	0	0	0	0
MIR7702	0	0	0	0	0	0	0	0	0	0	0	0	0	0	0	0	0	0	0	0
MIR7703	1.31388	0	0	0	0	0	0	0	0	0	0	0	0	0	0	0	0	0	0	0
MIR7704	0	0	0	0	0	0	0	0	0	0	0	0	0	0	0	0	0	0	0	0
MIR7705	0	0	0	0	0	0	0	0	0	0	0	0	0	0	0	0	0	0	0	0
MIR7706	0	0	0	0	0	0	0	0	0	0	0	0	0	0	0	0	0	0	0	0
MIR7843	0	0	0	0	0	0	0	0	0	0	0	0	0	0	0	0	0	0	0	0
MIR7844	0	0	0	0	0	0	0	0	0	0	0	0	0	0	0	0	0	0	0	0
MIR7845	1.31388	1.0466	0	0	0	0	1.44869	0	0	0.900997	0	0	0	0	0.97947	0	0	0	0	0
MIR7846	0	0	0	0	0	0	0	0	0	0	0	0	0	0	0	0	0	0	0	0
MIR7847	0	0	0	0	0	0	0	0	0	0	0	0	0	0	0	0	0	0	0	0
MIR7848	0	0	0	0	0	0	0	0	0	0	0	0	0	0	0	0	0	0	0	0
MIR7849	0	0	0	0	0	0	0	0	0	0	0	0	1.30991	0	0	0	0.758431	0	0	0
MIR7850	0	0	0	0	0	0	0	0	0	0	0	0	0	0	0	0	0	0	0	0
MIR7851	0	1.0466	0	0	0	2.01405	0	0	0	0.900997	1.18456	0	0	0	0.97947	0	3.03372	0	0	0
MIR7852	0	0	0	0	0	0	0	0	0	0	0	0	0	0	0	0	0	0	0	0
MIR7853	0	0	0	0	0	0	0	0	0	0	0	0	0	0	0	0	0	0	0	0
MIR7854	0	0	0	0	0	0	0	0	0	0	0	0	0	0	0	0	0	0	0	0
MIR7855	0	0	0	0	0	0	0	0	0	0	0	0	0	0	0	0	0	0	0	0
MIR7856	0	0	0	0	0	0	0	0	0	0	0	0	0	0	0	0	0	1.10248	0	0
MIR7973-1	0	0	0	0	0	0	0	0	0	0	0	0	0	0	0	0	0	0	0	0
MIR7973-2	0	0	0	0	0	0	0	0	0	0	0	0	0	0	0	0	0	0	0	0
MIR7974	2.62775	1.0466	0	0	1.35574	0	0	0	0	0.450499	0	0	0	0	0	0	0	0	0	0
MIR7975	0	0	0	0	0	0	0	0	0	0	0	0	0	0	0	0	0	0	0	0
MIR7976	0	0	0	0	0	0	0	0	0	0.450499	0	0	0	0	0	0	0	0	0	0
MIR7977	0	0	0	0	0	0	0	0	0	0	0	0	0	0	0	0	0	0	0	0
MIR7978	0	0	0	0	0	0	0	0	0	0	0	0	0	0	0	0	0	0	0	0
MIR802	0	0	0	0	0	0	0	0	0	0	0	0	0	0	0	0	0	0	0	0
MIR8052	0	0	0	0	0	0	0	0	0	0	0	0	0	0	0	0	0	0	0	0
MIR8053	0	0	0	0	0	0	0	0	0	0	0	0	0	0	0	0	0	0	0	0
MIR8054	0	0	0	0	0	0	0	0	0	0	0	0	0	0	0	0	0	0	0	0
MIR8055	1.31388	1.0466	0	1.87357	4.06723	2.01405	0.724347	0	0.675336	0	0	0.835732	0	2.61751	3.91788	0	3.03372	1.10248	0	0.865598
MIR8056	0	0	0	0	0	0	0	0	0	0	0	0	0	0	0	0	0	0	0	0
MIR8057	0	0	0	0	0	0	0	0	0	0	0	0	0	0	0	0	0	0	0	0
MIR8058	0	0	0	0	1.35574	0	0	0	0	0	0	0	0	0	0	0	0	0	0	0
MIR8059	0	0	0	0	0	0	0	0	0	0	0	0	0	0	0	0	0	0	0	0
MIR8060	0	0	0	0	0	0	0	0	0	0	0	0	0	0	0	0	0	0	0	0
MIR8061	0	0	0	0	0	0	0	0	0	0	0	0	0	0	0	0	0	0	0	0
MIR8062	0	0	0	0	0	0	0	0	0	0	0	0	0	0	0	0	0	0	0	0
MIR8063	0	0	0	0	0	0	0	0	0	0	0	0	0	0	0	0	0	0	0	0
MIR8064	0	0	0	0	0	0	0	0	0	0	0	0	0	0	0	0	0.758431	0	0	0
MIR8065	0	0	0	0	0	0	0	0	0	0	0	0	0	0	0	0	0	0	0	0
MIR8066	0	0	0	0	0	0	0	0	0	0	0	0	0	0	0	0	0	0	0	0
MIR8067	0	0	0	0	0	0	0	0	0	0	0	0	0	0	0	0	0	0	0	0
MIR8068	0	0	0	0	0	0	0	0	0	0	0	0	0	0	0	0	0	0	0	0
MIR8069	0	0	0	0	0	0	0	0	0	0	0	0	0	0	0	0	0	0	0	0
MIR8069-1	0	0	0	0	0	0	0	0	0	0	0	0	0	0	0	0	0	0	0	0
MIR8070	0	0	0	0	0	0	0	0	0	0	0	0	0	0	0.97947	0	0	0	0	0
MIR8071-1	0	0	0	0	0	0	0	0	0	0	0	0	0	0	0	0	0	0	0	0
MIR8071-2	0	0	0	0	0	0	0	0	0	0	0	0	0	0	0	0	0	0	0	0
MIR8072	0	0	0	0	0	0	0	0	0	0	0	0	0	0	0	0	0	0	0	0
MIR8073	0	0	0	0	0	0	0	0	0	0	0	0	0	0	0	0	0	0	0	0
MIR8074	0	0	0	0	0	0	0	0	0	0	0	0	0	0	0	0	0	0	0	0
MIR8075	2.62775	2.09321	0	0.936786	4.06723	1.00702	1.44869	2.3542	2.70134	0.900997	1.18456	0.835732	3.92973	0.872503	0.97947	0	0.758431	3.30744	1.25512	2.59679
MIR8076	0	0	0	0	0	0	0	0	0	0	0	0	0	0	0	0	0	0	0	0
MIR8077	0	0	0	0	0	0	0	0	0	0	0	0	0	0	0	0	0	0	0	0
MIR8078	0	1.0466	1.0043	1.87357	0	0	1.44869	1.1771	0.675336	0.900997	2.36911	0	2.61982	0	0	1.40733	1.51686	0	0	0
MIR8079	0	0	0	0	0	0	0.724347	0	0	0	0	0	0	0	0	0	0	0	0	0
MIR8080	0	0	0	0	0	0	0	0	0	0	0	0	0	0	0	0	0	0	0	0
MIR8081	0	0	0	0	0	0	0	0	0	0	0	0	0	0	0	0	0	0	0	0
MIR8082	0	0	0	0	0	0	1.44869	0	0	0	0	0	0	0.872503	0	0	0	0	0	0
MIR8083	0	0	0	0	0	0	0	0	0	0	0	0	0	0	0	0	0	0	0	0
MIR8084	0	0	0	0	0	0	0	0	0	0	0	0	0	0	0	0	0	0	0	0
MIR8085	0	0	0	0	2.71149	0	0.724347	1.1771	0.675336	0.900997	0	3.34293	1.30991	0	0	0	1.51686	0	2.51023	0
MIR8086	0	0	0	0	0	0	0	0	0	0	0	0	0	0	0	0	0	0	0	0
MIR8087	0	0	0	0	0	0	0	0	0	0	0	0	0	0	0	0	0.758431	0	0	0
MIR8088	0	0	0	0	0	0	0	0	0	0	0	0	0	0	0	0	0	0	0	0
MIR8089	0	0	0	0	0	0	0	0	0	0	0	0	0	0	0	0	0	0	0	0
MIR8485	0	0	0	0	0	0	0	0	0	0	0	0	0	0	0	0	0	0	0	0
MIR873	0	0	0	0	0	0	0	0	0	0	0	0	0	0	0	0	0	0	0	0
MIR874	0	0	0	0	0	0	0	0	0	0	0	0	0	0	0	0	0	0	0	0
MIR875	0	0	0	0	0	0	0	0	0	0	0	0	0	0	0	0	0.758431	0	0	0
MIR876	0	0	0	0	0	0	0	0	0	0	0	0	0	0	0	0	0	0	0	0
MIR877	0	0	0	0	0	0	0	0	0	0	0	0	0	0	0	0	0	0	0	0
MIR885	0	0	0	0	0	0	0	0	0	0	0	0	0	0	0	0	0	0	0	0
MIR887	0	0	0	0	0	0	0.724347	0	0	0	0	0	0	0	0	0	0.758431	0	0	0
MIR888	0	0	0	0	0	0	0	0	0	0	0	0	0	0	0	0	0	0	0	0
MIR889	0	0	0	0	0	0	0	0	0	0	0	0	0	0	0	0	0	0	0	0
MIR890	0	0	0	0	0	0	0	0	0	0	0	0	0	0	0	0	0	0	0	0
MIR891A	0	0	0	0	0	0	0	0	0	0	0	0	0	0	0	0	0	0	0	0
MIR891B	0	0	0	0	0	0	0	0	0	0	0	0	0	0	0	0	0	0	0	0
MIR892A	0	0	0	0	0	0	0	0	0	0	0	0	0	0	0	0	0	0	0	0
MIR892B	0	0	0	0	0	0	0	0	0	0	0	0	0	0	0	0	0	0	0	0
MIR892C	0	0	0	0	0	0	0	0	0	0	0	0	0	0	0	0	0	0	0	0
MIR9-1	0	0	0	0	0	0	0	0	0	0.450499	1.18456	0	1.30991	0	0	0	0	0	2.51023	0.865598
MIR9-1HG	19.7081	37.6777	0	0.936786	0	0	3183.51	3152.27	3213.92	8832.48	7976.8	1629.68	1706.81	2927.25	32.3225	18.2953	128.933	12396.3	12804.7	17090.4
MIR9-2	0	0	0	0	0	0	0	0	0	0	0	0	0	0	0	0	0	0	0	0
MIR920	1.31388	0	0	0	0	0	0.724347	0	0	0	0	0	0	0	0	0	0	0	0	0
MIR921	0	0	0	0	0	0	0	0	0	0	0	0	0	0	0	0	0	0	0	0
MIR922	0	0	0	0	0	0	0	0	0	0	0	0	0	0	0	0	0	0	0	0
MIR924	0	0	0	0	0	0	0	0	0	0	0	0	0	0	0	0	0	0	0	0
MIR924HG	86.7158	83.7282	77.3308	53.3968	40.6723	33.2318	178.189	161.263	167.483	126.14	168.207	100.288	85.1442	66.3102	94.0291	105.55	91.0117	0	0	0
MIR92A1	0	0	0	0	0	0	0	0	0	0	0	0	0	0	0	0	0	0	0	0
MIR92A2	2.62775	1.0466	0	0	0	0	0	0	0	0	0	0	0	0	0	0	0	0	0	0
MIR92B	18.3943	23.0253	2.00859	4.68393	6.77871	2.01405	3.62174	1.1771	0	10.3615	3.55367	2.5072	2.61982	0.872503	0.97947	2.81466	0	22.0496	32.633	1.7312
MIR93	6.56938	2.09321	1.0043	0	1.35574	2.01405	0	0	0	0.900997	2.36911	1.67146	2.61982	0.872503	3.91788	0	2.27529	1.10248	2.51023	0.865598
MIR9-3	0	0	0	0	0	0	1.44869	7.0626	1.35067	2.25249	2.36911	0.835732	0	0.872503	0	0	0	1.10248	0	0.865598
MIR933	1.31388	2.09321	0	0	2.71149	0	0	0	0.675336	0	0	0	0	0	0	1.40733	3.03372	0	0	0
MIR934	0	0	0	0	0	0	0	0	0	0	0	0	0	0	0	0	0	0	0	0
MIR935	0	0	0	0	0	0	0	0	0	0	0	0	0	0	0	0	0	0	0	0
MIR936	0	0	0	1.87357	0	0	0	0	0	0	0	0	0	0	0	0	0	0	0	0
MIR937	0	0	0	0	0	0	0	0	0	0	0	0	0	0	0	0	0	0	0	0
MIR938	0	0	0	0	0	0	0	0	0	0	0	0	0	0	0	0	0	0	0	0
MIR939	0	0	0	0	0	0	0	0	0	0	0	0	0	0	0	0	0	0	0	0
MIR9-3HG	15.7665	5.23301	98.4211	0.936786	1.35574	0	470.101	495.559	337.668	613.579	610.046	253.227	216.135	425.781	0	1.40733	12.1349	309.797	291.187	776.441
MIR940	5.2555	0	0	1.87357	0	0	0.724347	0	1.35067	0.450499	0	5.85012	6.54956	2.61751	0	1.40733	1.51686	3.30744	2.51023	1.7312
MIR941-1	0	0	0	0	0	0	0	0	0	0	0	0	0	0	0	0	0	0	0	0
MIR941-2	0	0	0	0	0	0	0	0	0	0	0	0	0	0	0	0	0	0	0	0
MIR941-3	0	0	0	0	0	0	0	0	0	0	0	0	0	0	0	0	0	0	0	0
MIR941-4	0	0	0	0	0	0	0	0	0	0	0	0	0	0	0	0	0	0	0	0
MIR941-5	0	0	0	0	0	0	0	0	0	0	0	0	0	0	0	0	0	0	0	0
MIR942	0	0	0	0.936786	0	0	0	0	0	0	0	0	0	0	0	0	0	1.10248	0	0
MIR943	0	2.09321	1.0043	0	0	0	0.724347	0	0	0	1.18456	0	1.30991	0	0	0	0	0	1.25512	0
MIR944	0	0	0	0	0	0	0	0	0	0	0	0	0	0	0	0	0	0	0	0
MIR95	0	0	0	0	0	0	0	1.1771	0	0	0	0	0	0	0	0	0	0	0	0
MIR9500	0	0	0	0	0	0	0	0	0	0	0	0	0	0	0	0	0	0	0	0
MIR96	0	0	0	0	0	0	0	0	0	0	0	0	0	0	0	0	0	0	0	0
MIR98	0	1.0466	0	0.936786	0	0	0.724347	0	0	1.80199	1.18456	0.835732	0	0.872503	3.91788	1.40733	0	1.10248	6.27558	0
MIR99A	1.31388	0	0	0	0	0	0	0	0	0	0	0	0	0	0	0	0	0	0	0
MIR99AHG	331.097	333.866	324.388	226.702	222.342	203.419	163.703	164.794	172.886	254.081	252.31	107.809	111.342	66.3102	289.923	249.097	323.092	369.33	353.943	416.352
MIR99B	0	0	0	0	0	0	0	0	0	0	0	0	0	0	0	0	0.758431	0	0	0
MIRLET7A1	0	0	0	0	0	0	0	0	0	0	0	0	0	0	0	0	0	0	0	0
MIRLET7A2	0	0	0	0	0	0	0	0	0	0	0	0	0	0	0	0	0	0	0	0
MIRLET7A3	0	0	0	0	0	0	0	0	0	0	0	0	0	0	0	0	0	0	0	0
MIRLET7B	0	0	0	0	0	0	0	0	0	0	0	0	0	0	0	0	0	0	0	0
MIRLET7BHG	1.31388	0	0	53.3968	63.7199	29.2037	49.98	38.8443	16.8834	56.7628	56.8587	69.3657	52.3964	30.5376	69.5424	54.8858	53.0902	67.2512	86.603	26.8335
MIRLET7C	0	0	0	0	1.35574	0	0	1.1771	0	0	0	0	0	0	0	0	0	0	0	0
MIRLET7D	2.62775	2.09321	1.0043	1.87357	0	2.01405	0.724347	1.1771	2.02601	3.60399	3.55367	0	0	1.74501	6.85629	4.22198	4.55059	0	1.25512	1.7312
MIRLET7E	0	0	0	0	0	0	0	0	0	0	0	0	0	0	0	0	0	0	0	0
MIRLET7F1	0	4.18641	0	0	0	0	0	0	0	0	0	0.835732	1.30991	0	0	0	0	0	0	0
MIRLET7F2	0	0	0	0	0	0	0	0	0	0	0	0	0	0	0	0	0	0	0	0
MIRLET7G	2.62775	0	0	1.87357	0	0	0	0	0	0.450499	0	0	0	0	0	0	0	0	0	0
MIRLET7I	3.94163	10.466	5.02148	3.74714	4.06723	1.00702	1.44869	2.3542	0	4.05449	4.73822	0.835732	0	0.872503	0	4.22198	1.51686	2.20496	0	4.32799
MIS12	868.472	940.896	928.974	370.03	462.308	413.887	770.706	734.51	901.573	625.292	669.274	1042.99	1058.41	1249.42	597.477	615.002	629.498	652.667	598.69	878.581
MIS18A	893.435	876.006	830.553	538.652	526.028	544.8	756.943	722.739	666.556	600.515	580.433	774.723	751.889	638.672	831.57	868.321	668.936	503.833	525.894	426.74
MIS18BP1	1328.33	1363.72	915.918	813.13	860.897	543.793	1072.76	1119.42	1044.74	954.607	929.877	1165.85	1126.52	869.013	1179.28	1107.57	1476.67	1006.56	921.255	968.604
MISFA	3.94163	9.41942	6.02578	3.74714	2.71149	2.01405	6.51913	0	6.07802	9.46047	2.36911	3.34293	6.54956	4.36251	8.81523	15.4806	8.34274	4.40992	6.27558	2.59679
MISP	5.2555	5.23301	4.01719	36.5346	40.6723	23.1616	2.17304	1.1771	2.70134	0.900997	1.18456	2.5072	3.92973	0	0.97947	5.62931	3.79216	0	0	0
MISP3	103.796	78.4952	56.2406	7.49429	6.77871	6.04214	19.5574	14.1252	19.5847	12.1635	9.47645	90.259	83.8343	44.4976	36.2404	37.9979	29.5788	7.71735	3.76535	0
MITD1	274.6	298.282	215.924	460.899	460.952	144.004	247.002	238.951	174.237	251.378	242.834	123.688	103.483	81.1428	203.73	206.877	190.366	176.397	183.247	146.286
MITF	0	1.0466	13.0559	204.219	203.361	200.398	964.831	914.606	896.171	655.025	638.476	116.167	146.71	110.808	50.9324	60.5151	182.782	348.383	355.198	285.647
MIX23	365.257	366.311	455.951	610.784	646.689	516.603	468.653	519.101	457.878	380.671	370.766	310.056	281.631	364.706	637.635	658.63	313.232	404.61	405.402	328.061
MIXL1	6.56938	9.41942	10.043	8.43107	17.6247	11.0773	0	1.1771	0.675336	0	2.36911	42.6223	40.6072	22.6851	0.97947	0	0.758431	0	0	0
MKI67	8362.82	8365.5	13676.5	6971.56	6454.69	9032	8254.66	8391.54	10107.1	11764.8	11325.5	23339.5	23080.6	28188.8	4818.99	4086.88	8921.43	14023.5	13822.6	17968.9
MKKS	663.507	680.292	942.03	684.79	732.101	906.322	520.081	497.913	630.088	598.262	587.54	1518.52	1605.95	2049.51	1083.29	1158.23	1635.94	987.821	1014.13	1346.87
MKLN1	2326.87	2414.51	1950.34	1683.4	1822.12	1587.07	2916.95	2959.23	2206.32	2658.39	2669.99	1358.9	1355.76	958.008	2650.45	2545.86	3105.78	3132.14	2921.91	2267
MKLN1-AS	17.0804	27.2117	19.0816	81.5003	105.748	71.4987	36.2174	32.9588	39.8448	31.0844	33.1676	16.7146	15.7189	24.4301	25.4662	33.7759	71.2925	30.8694	30.1228	45.8767
MKNK1	362.63	398.756	358.534	460.899	421.636	512.575	320.162	295.452	328.213	226.601	229.804	169.654	184.697	217.253	249.765	236.431	346.603	318.616	274.87	385.191
MKNK1-AS1	7.88325	4.18641	5.02148	0.936786	2.71149	4.0281	3.62174	2.3542	0.675336	2.70299	2.36911	0	0	0.872503	2.93841	1.40733	5.30902	0	1.25512	2.59679
MKNK2	2442.49	2473.12	1821.79	2537.75	2340.01	1720	1388.57	1288.92	891.443	1165.89	1294.72	1171.7	1195.95	922.235	2120.55	2303.8	2375.41	2648.15	2810.2	1966.64
MKRN1	1809.21	1930.98	2048.77	1155.06	1180.85	1555.85	2136.82	2191.76	2114.48	2035.8	2049.28	949.391	961.475	1154.32	1603.39	1666.28	2325.35	3126.63	2989.69	3645.03
MKRN2	938.107	961.828	1242.31	1114.77	1031.72	1237.63	888.774	892.241	1253.42	819.006	782.992	639.335	628.757	684.042	830.59	809.214	900.258	784.965	780.682	839.63
MKRN2OS	6.56938	8.37282	2.00859	3.74714	2.71149	1.00702	4.34608	3.5313	10.8054	9.00997	4.73822	15.0432	13.0991	5.23502	4.89735	4.22198	5.30902	6.61487	12.5512	8.65598
MKRN3	99.8545	85.8214	103.443	89.9314	81.3446	119.836	303.502	255.431	313.356	211.734	213.22	144.582	193.867	166.648	190.997	149.177	191.883	153.245	155.634	282.185
MKRN7P	1.31388	6.27962	0	0.936786	0	0	0.724347	0	0	1.80199	2.36911	5.01439	3.92973	6.10752	3.91788	1.40733	15.1686	3.30744	6.27558	3.46239
MKRN9P	0	0	0	1.87357	0	0	1.44869	0	0	0.450499	1.18456	0	0	0	0	0	0.758431	0	0	0
MKS1	455.915	461.552	355.521	241.691	286.062	253.77	495.454	486.142	601.049	391.033	398.011	227.319	222.685	273.093	365.342	371.535	400.452	293.259	254.789	474.347
MKX	27.5914	25.1185	37.159	231.386	222.342	94.6602	0	0	0	0.450499	0	0	0	0	0	0	0	1.10248	0	0
MKX-AS1	0	0	0	0	0	0	0	0	0	0	0	0	0	0	0	0	0	0	0	0
MLANA	0	1.0466	4.01719	4.68393	6.77871	1.00702	2.17304	4.7084	2.02601	4.05449	4.73822	3.34293	3.92973	5.23502	3.91788	1.40733	6.06745	4.40992	6.27558	1.7312
MLC1	576.791	593.424	1056.52	17.7989	14.9132	150.047	2102.78	2165.86	624.686	7691.36	6915.44	67.6943	55.0163	103.828	6.85629	16.8879	664.386	10383.1	11038.7	15531.4
MLEC	6519.45	6286.94	11604.6	3939.18	3907.25	8934.32	5637.6	5630.07	6768.89	5877.66	5850.52	4938.34	4885.97	7892.66	5422.35	5094.53	6597.59	6384.45	6397.33	9756.15
MLF1	373.141	379.917	398.706	647.319	606.017	646.509	811.269	771	707.077	607.723	634.922	224.812	227.925	267.858	524.996	526.341	703.824	217.188	166.93	210.34
MLF1-DT	43.3579	55.4699	41.1762	59.9543	59.6527	64.4495	0.724347	0	0	25.6784	21.322	35.1007	32.7478	45.3701	90.1112	99.9203	66.7419	83.7884	53.97	52.8014
MLF2	5436.82	5124.17	6292.92	5742.5	5643.96	7411.7	6122.91	5967.89	5684.3	5475.81	5639.67	5483.24	5425.65	5500.26	6616.32	6887.46	5441.74	5152.99	5201.2	4979.78
MLH1	1939.28	1845.16	1904.15	916.176	980.202	1333.3	491.108	427.287	846.196	794.68	793.653	746.308	771.538	1173.52	698.362	668.481	635.565	499.423	449.331	819.721
MLH3	214.162	226.066	336.439	313.823	248.101	363.536	167.324	138.898	307.278	292.374	280.74	57.6655	47.1568	58.4577	523.037	519.304	957.14	219.393	208.349	284.782
MLIP	1.31388	0	10.043	8.43107	6.77871	12.0843	261.489	275.441	355.227	153.62	180.053	40.1151	53.7064	68.9277	0	1.40733	0.758431	0	0	0
MLIP-IT1	0	0	0	0	0	0	0	0	0	0	0	0	0	0	0	0	0	0	0	0
MLKL	0	0	1.0043	220.145	215.563	231.616	0	1.1771	8.10403	0.450499	1.18456	50.1439	70.7352	70.6727	303.636	318.056	190.366	18.7421	10.0409	12.1184
MLLT1	3744.54	3808.59	3989.07	3437.07	3339.19	3563.86	3106.73	3054.57	3023.48	3206.2	3099.98	3911.22	3712.29	3488.27	4296.93	4203.69	3162.66	3093.56	3298.44	3497.01
MLLT10	1667.31	1650.49	1489.37	844.044	882.588	727.071	1225.6	1188.87	1229.11	1136.16	1191.66	1051.35	1093.78	947.538	697.383	645.964	750.847	1603	1631.65	1423.04
MLLT10P1	0	0	0	0	2.71149	0	0.724347	2.3542	1.35067	0.900997	2.36911	0.835732	1.30991	0.872503	1.95894	0	0.758431	1.10248	5.02046	0.865598
MLLT11	3940.31	3751.02	6630.37	1837.04	1877.7	3874.02	3871.64	3968	3441.51	6184.9	5794.85	3501.72	3831.49	3972.5	1391.83	1486.14	1588.91	4957.85	4979.04	4490.72
MLLT3	325.841	311.888	503.153	660.434	696.852	611.264	409.256	373.14	438.968	466.717	456.054	806.481	808.215	717.197	718.931	683.961	1160.4	913.955	848.458	755.667
MLLT6	1931.4	2031.46	1750.49	3668.45	3629.32	2783.41	4162.82	4068.06	4102.66	3406.22	3499.18	3766.64	3712.29	3312.02	3423.25	3391.66	4818.31	4743.97	4676.56	4210.27
MLN	1.31388	4.18641	2.00859	0.936786	0	0	0	0	0	5.40598	3.55367	0	3.92973	0.872503	0	0	0	0	0	0.865598
MLNR	1.31388	1.0466	0	2.81036	1.35574	2.01405	0.724347	9.41679	2.02601	4.05449	0	3.34293	1.30991	0	5.87682	1.40733	0.758431	0	0	0
MLPH	0	0	42.1805	95.5521	101.681	599.179	0	0	0	0	0	0	1.30991	0	904.051	857.063	485.396	0	0	0
MLST8	1362.49	1420.24	1417.06	1277.78	1382.86	1602.18	1265.43	1266.56	1143.34	1261.85	1240.23	2029.16	2032.98	2059.11	2267.47	2239.06	1457.7	1811.37	1949.19	1733.79
MLX	465.112	467.831	901.858	1652.49	1590.29	1967.72	1009.74	1025.25	1301.37	881.175	877.756	1194.26	1118.66	1369.83	1001.02	1055.5	799.386	1041.84	1007.86	932.249
MLXIP	1955.05	1941.45	2368.13	1371.45	1277.11	1601.17	7134.82	7147.35	7299.7	5368.59	5607.69	6741.85	6455.24	6178.19	1891.36	1792.94	2087.96	3310.74	3354.92	3709.09
MLXIPL	6.56938	2.09321	2.00859	36.5346	46.0952	17.1194	7.24347	8.23969	4.72735	5.85648	8.29189	15.8789	18.3388	7.85252	6.85629	19.7026	37.1631	2.20496	1.25512	0
MLYCD	140.585	186.295	168.722	78.69	78.6331	43.302	183.26	180.096	158.029	160.828	170.576	246.541	254.123	223.361	65.6245	73.1811	84.9443	230.418	262.319	182.641
MMAA	166.862	142.338	196.842	237.944	212.852	326.276	133.28	101.231	115.482	124.788	118.456	123.688	163.739	113.425	150.838	144.955	182.023	171.987	159.4	128.974
MMAB	1555.63	1612.81	1427.11	552.704	557.21	801.591	1386.4	1377.21	1830.16	1233.92	1338.55	1078.09	1068.89	1317.48	924.62	1037.2	1236.24	818.039	795.743	971.2
MMACHC	181.315	199.901	361.547	387.829	387.742	456.182	3.62174	0	2.02601	120.734	80.5498	207.261	189.937	163.158	623.922	692.405	524.834	540.215	558.527	531.477
MMADHC	1562.2	1644.21	2367.13	3094.2	3412.4	3779.36	1298.75	1397.22	1459.4	1401.95	1398.96	1534.4	1629.53	1853.2	2123.49	2188.4	2325.35	1153.19	1064.34	1366.78
MMADHC-DT	18.3943	10.466	16.0687	22.4829	21.6919	15.1054	7.24347	8.23969	8.77937	9.46047	11.8456	15.0432	7.85947	17.4501	6.85629	4.22198	6.06745	3.30744	16.3165	8.65598
MMD	1943.22	1955.05	910.897	482.445	470.443	161.124	395.494	406.099	276.212	354.542	345.89	363.543	360.226	251.281	355.548	430.642	369.356	373.74	420.464	293.438
MMD2	0	0	1.0043	0	0	0	2.89739	2.3542	17.5587	0.900997	3.55367	5.85012	3.92973	18.3226	0	0	0	9.92231	8.78581	38.0863
MME	0	1.0466	9.03867	3075.47	3120.92	1230.58	0.724347	0	0	0	0	0	0	0	25.4662	25.3319	4.55059	79.3785	77.8172	63.1886
MMEL1	0	0	0	8.43107	6.77871	6.04214	0.724347	0	1.35067	1.80199	1.18456	16.7146	10.4793	10.47	0	1.40733	10.618	0	5.02046	4.32799
MMGT1	689.784	772.393	523.239	815.94	959.866	614.285	888.05	999.357	786.091	919.468	1017.53	838.239	884.19	652.632	1084.27	1021.72	826.69	877.573	783.192	683.822
MMP1	0	0	8.03437	3440.81	3809.64	9617.08	0	1.1771	0	0	0	0	1.30991	0.872503	9505.75	9688.05	4258.59	0	0	0
MMP10	5.2555	6.27962	35.1504	17.7989	8.13446	19.1335	0	0	0	0	1.18456	0	0	0	524.996	593.892	152.445	0	0	0
MMP11	241.753	263.744	228.98	96.4889	92.1905	399.788	616.42	639.165	491.644	383.374	485.668	300.863	303.899	268.731	676.814	728.996	3136.87	187.421	188.267	94.3501
MMP12	0	0	0	2.81036	1.35574	0	0	0	0	0	0	0	0	0	4.89735	9.8513	0	0	0	0
MMP13	0	0	0	7684.45	8028.71	13123.5	0	0	2.02601	0	2.36911	0	0	0.872503	20974.4	20738.4	790.285	0	0	0
MMP14	31.533	32.4447	2.00859	24689	25012.1	26766.7	5.07043	1.1771	28.3641	4407.23	3774	1812.7	1718.6	2401.13	7827.92	7786.75	6753.83	24.2545	16.3165	6.92478
MMP15	997.231	1008.92	855.661	57.1439	51.5182	51.3582	1417.55	1363.08	1528.28	972.176	1029.38	2376.82	2380.11	4341.57	106.762	102.735	165.338	565.572	613.752	1229.15
MMP16	931.538	928.337	912.906	955.521	1001.89	954.659	5665.85	5677.15	4678.73	4809.07	5043.84	9008.35	8452.86	7893.53	4134.34	3728.01	3833.11	2236.93	2073.45	1661.95
MMP17	151.096	139.198	49.2105	771.911	711.765	735.127	377.385	389.62	486.917	257.235	273.632	2058.41	2107.65	2032.06	1035.3	1061.13	757.673	627.31	717.926	483.003
MMP19	3.94163	0	45.1933	380.335	429.77	343.395	0.724347	1.1771	0.675336	1.80199	2.36911	1.67146	0	0	0.97947	1.40733	5.30902	0	0	0
MMP2	7210.55	7109.57	15757.4	7269.46	7217.97	12833.5	6821.18	6549.38	8146.58	3550.38	4097.38	3261.03	3234.17	5473.21	14584.3	13638.4	24712	287.747	332.606	409.428
MMP20	0	0	0	0	0	0	0	0	0	0	0	0	0	0	2.93841	0	0	0	0	0
MMP21	6.56938	4.18641	5.02148	3.74714	0	1.00702	1.44869	4.7084	2.02601	4.05449	1.18456	4.17866	1.30991	3.49001	0.97947	0	0.758431	5.51239	1.25512	2.59679
MMP23A	0	1.0466	2.00859	1.87357	0	2.01405	0	0	0	4.95548	0	3.34293	0	0	1.95894	0	0.758431	0	0	2.59679
MMP23B	13.1388	9.41942	2.00859	1.87357	1.35574	2.01405	2.89739	7.0626	1.35067	2.70299	0	0.835732	1.30991	0.872503	0	4.22198	0	9.92231	5.02046	0
MMP24	15.7665	23.0253	21.0902	18.7357	10.8459	7.04917	22.4548	17.6565	12.8314	23.8764	29.6139	18.3861	26.1982	24.4301	7.83576	5.62931	12.8933	49.6115	58.9904	126.377
MMP24OS	158.979	144.431	79.3394	216.397	208.784	75.5268	23.9035	17.6565	6.07802	104.516	107.795	131.21	117.892	28.7926	103.824	85.847	20.4776	246.955	304.993	61.4574
MMP25	57.8105	57.5631	17.073	13.115	12.2017	19.1335	5.07043	9.41679	5.40269	6.75748	4.73822	4.17866	5.23964	4.36251	10.7742	8.44397	10.618	5.51239	0	2.59679
MMP25-AS1	64.3799	55.4699	28.1203	9.36786	18.9804	16.1124	11.5896	14.1252	16.8834	9.00997	16.5838	5.85012	9.16938	3.49001	12.7331	26.7392	19.7192	12.1273	7.53069	12.1184
MMP26	0	0	0	0	0	0	0	0	0	0	0	0	0	0	0	0	0	0	0	0
MMP27	0	0	0	0	0	0	0	0	0	0	0	0	0	0	0	0	0	0	0	0
MMP28	0	1.0466	1.0043	59.0175	44.7395	158.103	23.9035	20.0107	0	10.812	16.5838	0	0	0.872503	0	0	3.79216	6.61487	7.53069	4.32799
MMP3	1.31388	0	0	439.352	458.241	448.126	0	0	0	0	0	0	1.30991	2.61751	4088.31	4006.66	91.7702	0	0	0
MMP7	0	0	0	2.81036	1.35574	107.752	0	0	0	0	0	0	0	0	0.97947	2.81466	2.27529	0	0	0
MMP8	0	0	0	17.7989	8.13446	1.00702	0	0	0	0	1.18456	0	0	0	1.95894	11.2586	2.27529	0	0	0
MMP9	11.8249	16.7456	17.073	19.6725	12.2017	203.419	2.17304	1.1771	3.37668	2.70299	1.18456	2.5072	7.85947	32.2826	1.95894	4.22198	2.27529	3.30744	2.51023	8.65598
MMRN1	3614.47	3619.15	2101.99	0.936786	0	0	0	0	0	0.450499	1.18456	0	0	0.872503	0.97947	0	1.51686	0	0	0
MMRN2	11.8249	17.7922	16.0687	98.3625	123.373	152.061	1.44869	0	0	1.80199	1.18456	1.67146	1.30991	0.872503	1.95894	2.81466	2.27529	14.3322	11.296	12.1184
MMS19	1757.97	1711.2	2475.59	1774.27	1812.63	2695.8	1232.84	1297.16	1428.34	1319.96	1317.23	2486.3	2591	3601.69	1288.98	1310.22	1547.2	2373.64	2383.46	2551.78
MMS22L	885.552	910.544	768.287	773.785	782.263	530.702	914.126	922.846	969.107	728.456	715.472	659.392	727.001	535.717	1009.83	969.649	793.319	727.636	701.61	564.37
MMUT	948.618	955.548	1085.64	884.326	908.348	904.307	1207.49	1191.22	1393.89	1097.87	1118.22	778.066	890.74	1006	950.086	931.651	1309.05	889.7	898.663	1188.47
MN1	8310.26	8198.04	6288.91	704.463	668.381	845.9	588.17	645.05	246.498	1015.87	989.104	978.642	956.235	444.104	251.724	227.987	561.239	1339.51	1517.44	1365.05
MNAT1	386.279	403.989	485.075	566.755	624.997	550.842	435.333	452.006	468.683	367.607	366.028	400.316	403.453	429.271	589.641	598.114	554.413	456.426	426.739	408.562
MND1	374.454	377.824	314.345	199.535	200.65	204.426	249.9	290.744	225.562	232.908	225.066	255.734	280.321	307.993	288.944	351.832	222.979	235.93	192.033	201.684
MNDA	0	0	0	0	0	1.00702	0	0	0.675336	0	0	0	0	0	0	0	0	0	0	0
MNS1	42.044	35.5845	11.0473	294.151	309.109	264.847	26.8009	29.4275	69.5596	127.491	97.1336	161.296	141.47	184.098	185.12	168.879	163.063	55.1239	46.4393	88.2909
MNT	1002.49	998.459	743.179	692.285	715.832	661.615	816.339	798.073	827.286	922.171	919.216	895.904	922.178	906.53	726.767	765.586	902.533	1169.73	1206.17	1249.92
MNX1	6.56938	4.18641	3.01289	0	0	0	0	0	0.675336	0.450499	0	0.835732	0	0	0.97947	0	0	83.7884	112.96	45.8767
MNX1-AS1	0	0	0	0	0	0	2.17304	0	0	0	0	0	0	0.872503	0	0	1.51686	0	1.25512	0
MOAP1	679.273	700.177	677.9	411.249	463.664	359.508	714.931	768.646	866.456	788.823	773.515	462.995	503.006	519.139	423.131	523.526	703.066	697.869	744.284	707.193
MOB1A	3115.2	3244.47	1948.34	2332.6	2379.33	1363.51	2751.8	2597.86	1587.04	2075.9	2132.2	1783.45	1676.69	959.753	2605.39	2486.75	2009.08	1630.57	1551.32	1007.56
MOB1B	2341.33	2276.36	1198.13	915.24	1053.41	490.421	1336.42	1278.33	672.634	1673.6	1594.41	2009.1	1757.9	908.275	1321.3	1194.82	1033.74	2328.44	2094.79	907.146
MOB2	270.658	261.651	236.01	645.445	767.35	596.158	175.292	237.774	208.003	237.413	226.25	194.725	241.024	199.803	569.072	634.705	479.328	275.62	322.565	359.223
MOB3A	1016.94	883.333	1163.98	1443.59	1460.13	1368.55	585.997	520.278	595.646	914.062	809.052	697	685.084	759.077	1486.84	1573.39	1513.83	821.347	891.132	952.157
MOB3B	1796.07	1941.45	1753.5	13.115	10.8459	24.1686	967.004	1011.13	1227.76	1244.73	1150.2	270.777	272.462	485.112	171.407	175.916	163.821	2029.66	2023.25	2339.71
MOB3C	165.548	145.478	121.52	413.122	414.857	298.079	159.356	173.034	160.055	166.234	174.13	102.795	94.3136	88.1228	120.475	174.509	317.783	133.4	140.573	95.2157
MOB4	0	2.09321	2.00859	8.43107	8.13446	7.04917	0	0	0	2.70299	1.18456	1.67146	1.30991	1.74501	0.97947	2.81466	1.51686	0	3.76535	2.59679
MOBP	0	0	0	8.43107	4.06723	1.00702	2.17304	1.1771	0.675336	1.80199	0	4.17866	0	3.49001	0	0	0	0	0	0.865598
MOCOS	39.4163	56.5165	67.2879	74.0061	92.1905	106.745	12.3139	11.771	16.8834	8.55947	11.8456	63.5156	44.537	19.1951	109.701	85.847	64.4666	16.5372	21.337	10.3872
MOCS1	357.374	369.451	359.538	358.789	334.868	378.641	327.405	396.682	491.644	315.349	311.538	152.103	165.049	236.448	209.607	212.507	308.681	173.089	192.033	251.889
MOCS2	626.718	604.936	968.142	803.762	856.829	796.556	1173.44	1248.9	1011.65	1032.54	1100.45	376.079	290.8	307.993	250.744	220.951	222.979	823.552	744.284	847.42
MOCS2-DT	27.5914	32.4447	46.1976	43.0921	59.6527	77.5408	171.67	175.388	153.977	79.2878	105.426	11.7002	23.5784	21.8126	41.1377	37.9979	43.2306	37.4843	35.1432	53.667
MOCS3	395.476	369.451	401.719	900.251	871.742	834.823	400.564	370.786	364.681	315.8	325.753	597.548	542.303	458.064	358.486	371.535	243.456	230.418	286.166	299.497
MOG	0	0	0	0	0	0	0.724347	2.3542	6.75336	1.3515	1.18456	10.0288	1.30991	53.2227	1.95894	0	6.82588	0	0	0
MOGAT1	0	1.0466	0	1.87357	0	0	0	0	0.675336	0.450499	0	0	0	0	0	1.40733	18.9608	7.71735	2.51023	3.46239
MOGAT2	0	0	0	0	0	0	0	0	0	0.450499	0	0	0	0	0	0	0	0	0	0
MOGAT3	1.31388	0	0	0	0	0	0	0	0	0	0	0	1.30991	0	0	0	0.758431	0	0	0
MOGS	1553	1622.23	1550.63	2349.46	2245.11	3510.49	2311.39	2284.75	1994.94	1869.12	1849.09	1394	1320.39	1477.15	1472.14	1562.13	1934	1719.87	1696.92	1372.84
MOK	68.3215	103.614	97.4168	237.944	239.966	121.85	67.3643	72.9802	59.4296	110.372	79.3653	37.6079	37.9874	46.2426	78.3576	94.291	69.7757	60.6363	75.3069	95.2157
MON1A	204.965	194.668	256.096	869.337	852.762	905.314	374.488	370.786	374.811	305.889	309.169	444.609	429.651	403.969	523.037	496.787	238.906	385.868	453.097	418.949
MON1B	781.756	754.601	859.678	565.819	587.037	589.109	940.927	935.794	857.001	941.542	905.001	808.153	817.385	884.718	551.442	520.711	692.448	830.167	955.143	917.533
MON2	995.917	1016.25	916.923	1054.82	1201.19	1151.03	1158.96	1171.21	1110.25	1016.32	1133.62	906.769	884.19	871.63	1244.91	1099.12	2026.53	752.993	744.284	662.182
MORC1	0	0	0	11.2414	21.6919	2.01405	0	0	0	0.900997	0	0	0	0	66.604	60.5151	25.0282	0	2.51023	0
MORC2	1856.51	1764.57	2334.99	1774.27	1776.02	2686.74	3145.12	3162.87	3704.89	2289.88	2279.09	2432.82	2496.69	2904.56	2359.54	2382.61	2458.08	1238.08	1226.25	1598.76
MORC2-AS1	1.31388	1.0466	0	0.936786	1.35574	2.01405	1.44869	3.5313	2.02601	1.80199	0	0	0	1.74501	3.91788	1.40733	3.03372	0	0	0
MORC3	741.026	731.575	549.35	869.337	912.415	621.334	419.397	479.079	430.864	404.097	407.487	923.484	856.682	841.093	939.312	889.431	1130.82	911.75	845.948	786.828
MORC4	241.753	197.808	328.405	325.065	300.975	351.451	433.884	388.443	707.077	509.964	464.346	321.757	337.957	461.554	553.4	574.19	662.869	437.684	394.106	478.675
MORF4L1	10903.9	10712	11113.5	8891.97	9065.85	10533.5	5337.72	5325.2	6184.05	5096.49	5021.33	9501.43	9629.16	9528.6	7129.56	7126.71	7373.47	6311.69	5999.45	5883.47
MORF4L2	5595.79	5581.53	5226.36	5663.81	5592.44	7065.28	6071.48	6098.55	7075.49	4689.24	4888.66	5274.3	5461.02	6124.97	8192.29	8435.52	10898.7	4423.14	4308.81	4430.99
MORF4L2-AS1	15.7665	20.9321	8.03437	2.81036	4.06723	2.01405	23.1791	12.9481	14.1821	19.8219	17.7683	19.2218	11.7892	10.47	9.7947	19.7026	28.8204	27.562	15.0614	12.1184
MORN1	169.49	185.249	98.4211	173.305	162.689	202.412	60.8452	70.626	52.6762	66.2233	56.8587	91.0948	104.793	76.7802	58.7682	43.6272	72.051	104.735	120.491	134.168
MORN2	130.074	142.338	276.182	311.95	326.734	360.515	352.757	400.214	370.759	319.404	390.904	111.152	116.582	205.911	243.888	282.873	235.872	222.701	233.452	290.841
MORN3	2.62775	4.18641	4.01719	6.5575	8.13446	7.04917	0	0	0	2.25249	1.18456	1.67146	6.54956	6.10752	3.91788	5.62931	7.58431	13.2297	13.8063	17.312
MORN4	654.31	732.622	497.127	126.466	134.219	132.927	126.036	122.418	138.444	234.259	202.559	171.325	157.189	201.548	65.6245	61.9224	86.4611	318.616	345.157	386.922
MORN5	0	0	0	0	0	0	0.724347	0	0	0	0	0	0	0	1.95894	0	1.51686	0	0	0
MOS	0	0	0	0	0	0	0	0	0	0	0	0	0	0	0	0	0.758431	0	0	0
MOSMO	274.6	293.049	201.864	516.169	603.305	382.669	242.656	228.357	205.302	255.433	283.109	326.771	331.408	246.046	413.336	364.498	388.317	254.673	225.921	157.539
MOSPD1	249.636	201.994	214.919	348.484	352.493	176.229	311.469	293.098	245.147	292.824	309.169	427.895	429.651	279.201	358.486	322.278	270.001	271.21	246.003	206.012
MOSPD2	354.746	287.816	224.962	500.244	436.549	294.051	280.322	310.754	239.744	385.176	344.706	292.506	284.251	196.313	428.028	463.011	464.918	314.206	243.492	185.238
MOSPD3	654.31	569.352	412.766	214.524	200.65	247.728	418.673	514.392	335.642	518.524	497.514	190.547	229.234	154.433	511.283	498.194	462.643	568.879	599.945	480.407
MOV10	951.246	1004.74	646.767	2453.44	2422.71	2749.18	1587.77	1693.85	1429.69	1260.04	1263.92	1209.3	1152.72	1202.31	1569.11	1638.13	1992.4	2351.59	2310.67	1925.95
MOV10L1	3.94163	2.09321	6.02578	11.2414	12.2017	7.04917	2.17304	2.3542	0.675336	1.3515	3.55367	0	0	0	0	0	0	0	0	0.865598
MOXD1	15.7665	11.5126	309.323	201.409	212.852	203.419	993.805	925.2	1055.55	544.202	659.798	0	0	0	49.953	63.3298	94.8039	875.368	842.183	438.858
MOXD2P	0	0	0	0	0	0	1.44869	0	0.675336	0	0	0	0	0	0	0	0	0	0	0
MPC1	345.549	312.934	326.396	408.439	460.952	414.894	1557.35	1471.37	1356.07	2345.75	2238.81	1137.43	1037.45	994.653	478.961	471.455	318.541	1680.18	1645.46	1103.64
MPC1L	0	1.0466	0	0	0	0	0	0	0	0	0	0	0	0	0	0	0	0	0	0
MPC2	592.558	529.581	610.612	884.326	913.771	769.366	909.78	875.762	685.466	1279.87	1185.74	1490.95	1519.5	1313.12	1237.07	1225.78	1000.37	868.753	1034.22	876.85
MPDU1	2204.68	2175.89	2735.7	862.78	906.992	1311.15	1214.73	1254.79	1445.22	1470.88	1420.28	2094.34	2063.11	2884.49	1695.46	1880.19	954.865	1587.57	1538.77	2032.42
MPDZ	4002.06	3886.04	4538.42	505.864	523.317	583.067	1750.75	1790.37	2235.36	1879.03	1858.57	1415.73	1396.37	1956.15	727.746	724.774	1224.11	2590.83	2475.09	3053.83
MPEG1	3.94163	0	3.01289	0	0	3.02107	0	0	0	0	0	0	0	0.872503	0.97947	4.22198	3.79216	0	0	0
MPG	596.499	590.284	587.513	896.504	874.454	954.659	679.438	699.197	574.035	630.698	631.368	1279.51	1281.09	1175.26	874.667	999.203	748.572	594.236	738.008	520.224
MPHOSPH10	700.296	675.059	898.845	1357.4	1282.53	1253.74	1110.42	1137.08	1022.46	1087.95	1111.11	1011.24	1108.18	1091.5	1544.62	1548.06	1273.41	1005.46	907.449	994.572
MPHOSPH10P1	0	0	0	0	0	0	0	0	0	0	0	0	0	0	0	0	0	0	0	0
MPHOSPH6	474.309	556.793	587.513	194.851	202.006	180.257	446.198	461.423	499.073	404.548	409.856	561.612	546.233	520.012	529.893	592.485	314.749	646.053	645.13	631.021
MPHOSPH8	990.662	1028.81	1296.55	874.958	833.782	844.893	744.629	748.635	819.858	691.515	708.365	1027.11	994.223	992.036	702.28	721.959	834.274	954.747	947.612	1052.57
MPHOSPH9	777.814	838.329	658.819	554.577	500.269	547.821	1106.8	1077.05	1019.08	1005.96	1064.92	829.882	851.442	689.277	564.175	551.673	907.084	1003.26	931.296	794.619
MPI	617.521	549.466	668.862	888.073	958.51	1284.96	665.675	652.113	947.496	469.87	467.9	886.711	885.5	1008.61	762.028	844.397	1307.54	797.092	835.907	822.318
MPIG6B	22.3359	18.8388	2.00859	3.74714	0	2.01405	2.89739	2.3542	0.675336	5.40598	0	3.34293	2.61982	0	2.93841	2.81466	4.55059	3.30744	2.51023	5.19359
MPL	0	2.09321	0	1.87357	0	1.00702	0.724347	2.3542	1.35067	1.80199	1.18456	0	2.61982	2.61751	5.87682	1.40733	0.758431	1.10248	2.51023	0.865598
MPLKIP	667.449	636.334	518.217	563.945	585.681	462.224	783.019	700.374	663.855	519.425	620.707	539.883	505.626	449.339	688.567	743.069	558.205	463.041	479.454	348.836
MPND	675.332	603.89	630.698	106.794	71.8544	126.885	172.395	163.617	147.899	234.259	207.297	213.112	205.656	239.066	125.372	150.584	160.029	336.256	346.412	469.154
MPO	0	0	0	0	0	0	0	0	0	0	0	0	0	0	0	0	0	0	0	0
MPP1	144.526	118.266	60.2578	269.794	267.081	400.796	104.306	110.647	276.888	67.1243	84.1035	110.317	106.103	100.338	89.1318	104.142	83.4274	13.2297	15.0614	23.3711
MPP2	700.296	662.499	747.197	286.656	265.726	290.023	432.435	426.11	480.839	280.21	342.337	279.97	280.321	328.061	24.4867	19.7026	74.3262	22.0496	25.1023	30.2959
MPP3	60.4383	64.8894	26.1117	219.208	219.63	81.5689	110.101	108.293	118.184	112.174	118.456	48.4724	51.0865	38.3901	124.393	77.403	71.2925	3.30744	1.25512	12.1184
MPP4	1.31388	0	74.3179	34.6611	42.028	32.2248	0.724347	1.1771	0	1.80199	0	0	1.30991	0	4.89735	4.22198	3.79216	0	1.25512	2.59679
MPP7	82.7741	75.3554	43.1848	127.403	112.527	50.3512	2.17304	3.5313	2.02601	4.95548	4.73822	0.835732	0	0.872503	1.95894	8.44397	3.79216	0	0	0
MPPE1	132.701	110.94	97.4168	83.3739	70.4986	76.5338	146.318	151.846	153.301	149.115	188.344	150.432	121.822	171.883	76.3986	87.2543	84.1859	84.8909	92.8786	102.141
MPPED1	3.94163	7.32622	0	1.87357	0	1.00702	0	1.1771	0	0	0	0	0	0.872503	1.95894	0	2.27529	0	0	0
MPPED2	22.3359	34.5379	1.0043	0	0	0	160.805	157.731	183.691	193.714	162.284	119.51	106.103	96.8478	248.785	225.172	895.707	0	0	0
MPRIP	4942.8	4829.02	5769.68	7387.49	7104.09	8424.76	6645.16	6483.46	6322.49	6137.14	6305.39	6964.15	6439.52	6670.28	5422.35	5174.75	5781.52	5642.49	5712.03	6061.78
MPST	1947.16	1779.22	2003.57	719.451	736.168	1013.07	3025.6	2894.49	2824.93	2029.95	2164.18	2838.15	2729.85	2586.97	1717.99	1881.6	1249.89	2055.02	2152.52	2163.99
MPV17	584.674	541.094	829.549	1605.65	1587.57	1388.69	739.559	735.687	788.117	1024.43	938.169	561.612	538.374	651.76	1242.95	1225.78	1110.34	744.173	676.507	727.968
MPV17L	1.31388	2.09321	0	67.4486	63.7199	46.3231	261.489	266.024	196.523	169.838	168.207	449.624	450.609	354.236	462.31	464.418	143.343	2.20496	0	5.19359
MPV17L2	423.068	427.014	549.35	269.794	234.543	298.079	239.759	244.837	312.68	311.745	270.079	419.537	382.494	502.562	378.075	350.425	247.249	329.641	435.525	465.691
MPZ	31.533	24.0719	87.3738	80.5636	73.2101	54.3793	640.323	587.373	345.097	319.404	393.273	202.247	226.615	1044.39	8.81523	14.0733	3.03372	5.51239	5.02046	4.32799
MPZL1	3673.6	3296.8	5801.82	2535.88	2742.67	4549.73	7119.61	6887.21	7808.91	4817.18	5136.24	11816.4	11542.9	17019.9	5064.84	5010.09	5258.2	4115.55	4025.16	4490.72
MPZL2	0	0	0	1.87357	6.77871	0	0	0	3.37668	0.450499	0	0	0	0	8.81523	19.7026	24.2698	0	1.25512	0
MPZL3	2.62775	13.6058	9.03867	33.7243	37.9608	55.3863	7.96782	5.8855	15.5327	7.65848	5.92278	10.0288	7.85947	15.705	253.683	275.836	193.4	0	0	0
MR1	3.94163	2.09321	1.0043	627.646	633.132	933.511	60.8452	58.855	49.9748	211.284	165.838	27.5791	31.4379	22.6851	493.653	441.901	538.486	19.8446	18.8267	9.52157
MRAP	0	0	0	1.87357	0	3.02107	2.17304	2.3542	2.70134	1.80199	1.18456	1.67146	0	0	1.95894	0	0.758431	0	2.51023	2.59679
MRAP2	34.1608	38.7243	5.02148	66.5118	78.6331	370.585	146.318	127.127	187.743	96.4067	110.164	87.7518	82.5244	72.4177	86.1933	112.586	83.4274	535.805	527.149	414.621
MRAS	805.406	753.554	868.717	368.157	363.339	519.624	70.986	69.4489	143.847	521.677	433.548	380.258	351.056	437.996	375.137	357.461	529.385	841.191	850.969	1044.78
MRC1	0	0	0	0.936786	1.35574	2.01405	1.44869	0	1.35067	0.450499	1.18456	0	0	2.61751	0	0	0.758431	0	1.25512	1.7312
MRC2	4193.89	4027.33	2441.44	4851.61	4494.29	11783.2	3568.86	3421.83	3159.22	3904.92	3824.93	183.025	199.107	342.894	7963.09	7605.2	9567.61	7601.59	7998.85	6375.99
MRE11	885.552	977.527	754.227	489.939	481.289	459.203	646.842	679.186	700.323	508.162	511.728	808.988	761.058	819.28	986.326	1027.35	1087.59	940.414	863.52	847.42
MREG	203.651	185.249	221.95	226.702	178.958	146.018	558.472	535.58	411.28	871.715	814.975	249.884	193.867	201.548	599.436	634.705	398.935	694.562	766.876	530.611
MRFAP1	6384.12	6258.68	6645.43	4910.63	4990.49	6004.88	6586.49	6496.41	7777.17	6978.22	6483.08	8293.8	8054.64	9670.82	8415.6	8686.03	8313.16	6649.05	6918.2	8828.23
MRFAP1L1	1546.43	1662.01	1096.69	926.481	909.703	916.392	1160.4	1142.96	1274.36	1168.14	1163.23	1678.99	1681.93	1710.11	2041.22	1964.63	1799.76	1199.5	1050.53	1639.44
MRFAP1L2	340.294	304.561	190.816	215.461	207.429	181.264	518.633	530.872	465.982	468.519	435.917	640.171	673.294	598.537	658.204	731.811	524.834	216.086	238.472	269.201
MRGBP	818.544	851.935	807.454	1413.61	1277.11	1616.27	1272.68	1310.11	1095.39	868.111	948.83	1147.46	1189.4	996.398	1321.3	1404.51	1068.63	857.728	920	636.214
MRGPRD	0	0	0	0.936786	0	0	0	0	0	0	0	0	0	0	0	0	0	0	0	0
MRGPRE	0	0	0	0	0	0	0	0	0	0	0	0	0	0	0.97947	0	0	0	0	0
MRGPRF	45.9856	27.2117	247.057	406.565	367.406	431.006	0	0	0	2.25249	0	0	0	0	821.775	897.875	504.357	3.30744	2.51023	2.59679
MRGPRF-AS1	1.31388	0	6.02578	0	0	0	0	0	0	0	0	0	0	0	4.89735	2.81466	2.27529	0	0	0
MRGPRG	0	0	0	0	0	0	0	0	0	0	0	0	0	0	0	0	0	0	0	0
MRGPRG-AS1	0	0	0	0	0	0	0	0	0	0	0	0	0	0	0	0	0	0	0	0
MRGPRX1	0	0	0	0	0	0	0	0	0	0	0	0	0	0	0	0	0	0	0	0
MRGPRX2	0	0	0	0	0	0	0	0	0	0	0	0	0	0	0	0	0	0	0	0
MRGPRX3	0	1.0466	0	0.936786	0	0	0	0	0	0.450499	0	0.835732	0	0	0	0	0	0	1.25512	0
MRGPRX4	0	0	0	0	0	0	0	0	0	0	0	0	0	0	0	0	0	0	0	0
MRI1	48.6134	50.2369	45.1933	655.75	725.322	473.301	661.329	662.707	614.556	642.411	657.429	844.925	795.116	599.409	389.829	385.608	411.07	621.798	695.334	424.143
MRLN	2.62775	0	0	0	2.71149	0	0.724347	0	0	0	0	1.67146	0	1.74501	0	0	0	0	0	0
MRM1	48.6134	48.1437	61.2621	237.007	237.255	295.058	253.522	263.67	299.174	149.566	175.314	221.469	205.656	205.911	229.196	233.616	141.068	152.142	171.951	141.958
MRM2	730.515	800.651	1190.09	1546.63	1415.4	1922.41	891.672	929.908	1199.4	783.868	828.005	1068.9	1029.59	1236.34	1250.78	1217.34	989.753	1169.73	1194.87	1681.86
MRM3	250.95	296.189	392.68	604.227	581.614	652.551	743.18	695.666	808.377	485.638	522.389	634.32	611.729	629.074	608.251	606.558	445.957	541.317	532.169	526.283
MRNIP	85.4019	91.0544	63.2707	61.8279	65.0756	47.3301	32.5956	28.2504	39.8448	42.7974	47.3822	40.1151	31.4379	54.9677	34.2814	25.3319	47.7812	79.3785	76.5621	70.979
MRO	1.31388	1.0466	2.00859	9.36786	5.42297	17.1194	87.646	91.8137	97.2484	81.9907	90.0263	119.51	99.5533	78.5252	49.953	30.9612	16.6855	27.562	23.8472	22.5055
MROCKI	9.19713	7.32622	4.01719	0	0	1.00702	21.0061	22.3649	30.3901	72.0798	69.8888	0.835732	5.23964	1.74501	3.91788	0	2.27529	1.10248	1.25512	0.865598
MROH1	123.504	116.173	167.718	257.616	256.235	160.117	252.073	237.774	188.419	391.033	367.212	186.368	192.557	128.258	307.554	239.246	301.856	331.846	401.637	256.217
MROH2A	3.94163	0	0	0	0	3.02107	1.44869	2.3542	0	0.900997	0	4.17866	7.85947	4.36251	0	0	0	2.20496	0	1.7312
MROH2B	0	0	0	0	0	0	0	0	0	0	0	0	0	0	0	0	0	0	0	0
MROH5	0	0	0	0	0	1.00702	0	0	0.675336	1.3515	2.36911	0	0	0	0.97947	1.40733	4.55059	6.61487	12.5512	0
MROH6	63.066	78.4952	54.232	122.719	113.882	111.78	240.483	224.826	149.249	139.655	148.07	68.53	55.0163	23.5576	148.879	151.991	163.063	38.5868	36.3984	37.2207
MROH7	0	0	0	0	0	0	0	0	0	0	0	0	0	0	0.97947	0	3.03372	0	0	0
MROH7-TTC4	0	0	0	0	1.35574	0	0.724347	0	0	0	0	0	0	0	0	0	0	0	0	0
MROH8	76.2048	88.9612	53.2277	20.6093	6.77871	19.1335	48.5313	42.3756	61.4556	45.9509	40.2749	82.7374	96.9334	89.8678	14.692	16.8879	20.4776	14.3322	13.8063	20.7743
MROH9	0	0	0	0	0	0	0.724347	1.1771	0	0.450499	0	0	2.61982	0	1.95894	2.81466	6.82588	2.20496	0	0
MRPL1	641.171	595.517	671.874	699.779	690.073	559.905	326.681	344.89	352.525	330.215	300.877	365.215	381.184	342.894	713.054	782.474	456.576	385.868	311.269	458.767
MRPL10	1065.55	1073.81	1044.47	1713.38	1758.4	1911.33	1222.7	1088.82	1231.14	955.508	986.735	1007.06	1085.92	1157.81	776.72	817.658	1000.37	970.181	1004.09	1187.6
MRPL11	1307.31	1172.19	1588.8	951.774	1011.38	1339.34	720.001	657.998	615.231	687.461	677.566	887.547	864.541	1019.08	1034.32	1056.9	912.393	1067.2	958.908	1249.92
MRPL12	1413.73	1398.26	2194.39	3072.66	3009.75	4141.89	2265.03	2108.18	2332.61	1895.25	1995.98	2541.46	2397.14	2781.54	2166.59	2341.79	1167.98	1853.27	1986.85	1970.97
MRPL13	823.8	807.977	1142.89	1027.65	1065.61	1126.86	967.004	988.763	1035.29	793.779	758.116	861.639	920.868	1044.39	852.139	793.733	725.06	771.735	732.988	886.372
MRPL14	642.485	698.084	908.888	1145.69	1216.1	1731.07	1052.48	972.284	1148.07	769.001	804.314	760.516	757.129	860.288	906.989	976.686	683.346	911.75	972.715	1068.15
MRPL15	1056.36	1065.44	1501.42	1092.29	1152.38	1437.02	1219.08	1344.25	1504.65	1407.36	1411.99	895.904	983.743	1049.62	1948.17	1999.81	1230.18	1418.89	1410.75	1955.38
MRPL16	499.273	515.975	683.926	916.176	947.664	1367.54	644.669	652.113	798.247	628.446	567.402	493.082	441.44	572.362	931.476	933.058	966.241	524.78	567.312	662.182
MRPL17	705.551	722.156	1073.59	2297.94	2204.44	3097.61	420.846	400.214	538.243	513.118	515.282	569.133	546.233	675.317	1939.35	2075.81	1356.83	1048.46	1065.59	1049.1
MRPL18	647.74	643.661	898.845	1560.68	1698.75	1853.93	2136.1	2187.05	2473.76	1457.36	1512.68	1074.75	1028.28	1227.61	1361.46	1450.96	924.528	1005.46	1055.55	1044.78
MRPL19	1655.48	1660.96	1911.18	1457.64	1647.23	1546.79	2167.97	2127.02	1745.74	2069.14	2049.28	1645.56	1645.25	1430.9	2559.35	2412.16	1831.61	1672.46	1710.72	1522.59
MRPL2	497.959	465.738	523.239	1081.05	1043.92	1239.65	788.814	789.834	921.833	594.208	628.999	452.131	446.68	433.634	863.892	875.358	782.701	830.167	936.316	671.704
MRPL20	919.713	859.261	1275.46	2007.53	2062.08	2794.49	993.805	951.096	1107.55	904.601	864.726	1531.9	1497.23	1862.79	1091.13	1321.48	832.757	1423.3	1563.87	1973.56
MRPL20-AS1	381.024	433.294	425.822	298.835	291.485	368.571	233.964	215.409	238.394	225.249	244.019	419.537	423.101	463.299	254.662	287.095	254.074	530.292	522.128	596.397
MRPL21	516.353	518.068	761.257	1228.13	1290.67	1340.35	215.131	196.576	299.849	332.918	322.199	906.769	943.136	1318.35	1011.79	1149.79	818.347	617.388	721.692	720.177
MRPL22	603.069	620.635	725.102	718.515	829.714	931.497	350.584	376.672	370.759	386.528	337.599	515.646	540.993	642.162	371.219	425.013	390.592	496.115	597.435	573.891
MRPL23	106.424	95.2408	134.576	284.783	291.485	650.537	524.427	554.414	725.986	227.952	264.156	368.558	546.233	725.05	989.265	585.448	729.611	293.259	288.677	253.62
MRPL23-AS1	0	0	0	0	0	0	0.724347	1.1771	0	0.450499	3.55367	2.5072	0	0	5.87682	1.40733	2.27529	1.10248	0	0
MRPL24	444.09	444.806	939.017	2157.42	2289.85	3240.6	1245.15	1274.8	1497.89	1252.39	1310.12	1816.05	1747.42	2306.02	2350.73	2633.11	1684.48	1217.14	1263.9	1262.04
MRPL27	511.097	539	1097.7	1028.59	1083.24	1638.43	662.778	572.07	880.638	654.124	675.197	925.991	969.334	1205.8	682.69	672.703	586.267	542.42	578.608	940.039
MRPL28	1449.2	1469.43	1963.4	2500.28	2457.96	3573.93	1195.17	1285.39	1300.02	1109.13	1150.2	1575.35	1526.05	1698.76	1600.45	1514.28	1306.02	1425.51	1404.47	1610.88
MRPL3	2393.88	2377.88	3097.25	3394.91	3585.94	3658.52	3277.67	3381.81	3618.45	2788.14	2924.67	2050.89	2040.84	2278.98	3402.68	3760.38	2351.14	2694.46	2786.36	2767.32
MRPL30	1305.99	1329.19	1342.74	1328.36	1465.56	1106.72	2279.52	2348.31	2144.87	1986.7	1934.38	1437.46	1489.37	1368.96	1789.49	1845.01	1545.68	1443.14	1417.03	1336.48
MRPL32	405.987	455.272	699.995	899.314	1005.96	1104.71	682.335	633.279	830.663	591.955	634.922	871.668	949.686	1065.33	1117.58	1079.42	876.746	730.943	658.936	829.242
MRPL33	551.828	534.814	963.12	1018.29	1087.31	1319.2	620.766	683.895	646.296	654.574	573.325	492.246	478.118	670.082	741.459	774.03	841.1	404.61	419.209	483.869
MRPL34	487.448	482.484	539.307	1152.25	1080.53	1498.45	502.697	464.954	481.514	471.222	489.222	1066.39	886.81	915.255	1175.36	1394.66	718.234	682.434	658.936	542.73
MRPL35	876.355	946.129	1288.51	989.246	1062.9	987.89	1290.79	1287.75	1268.28	1747.48	1761.44	1236.88	1303.36	1284.32	1389.87	1438.29	1141.44	908.442	957.653	925.324
MRPL36	466.426	492.95	623.668	608.911	588.392	605.221	661.329	682.718	715.181	600.064	602.939	524.004	542.303	537.462	652.327	657.222	389.075	590.929	636.344	496.853
MRPL37	1752.71	1711.2	2514.76	2712.93	2813.17	3256.72	2220.85	2277.69	2413.65	2017.78	2003.08	3000.28	3149.03	3511.82	2709.21	2797.77	2062.17	3153.09	3182.97	3478.84
MRPL38	1002.49	1009.97	1045.47	1553.19	1659.43	1549.81	1841.29	1897.48	1833.54	1496.56	1589.67	1765.07	1867.93	1854.94	1329.14	1481.92	839.583	1201.7	1329.17	1410.06
MRPL39	679.273	581.911	883.781	708.21	703.63	843.886	517.908	552.06	780.013	460.41	498.698	572.476	550.163	766.057	705.218	852.841	712.925	814.732	768.131	718.446
MRPL4	1128.62	1196.27	1296.55	1768.65	1636.38	1932.48	2134.65	2034.03	2058.42	1781.72	1813.56	2344.23	2293.65	2083.54	2979.55	3253.74	1452.4	1752.94	1878.91	1387.55
MRPL40	386.279	371.544	459.968	760.67	742.947	1101.68	953.241	889.887	1067.71	713.139	754.562	755.502	788.567	973.713	793.371	716.33	696.998	558.957	625.048	645.736
MRPL41	747.595	745.181	550.355	883.389	848.695	932.504	279.598	246.014	208.679	672.594	597.016	1019.59	1020.42	775.655	751.253	831.731	311.715	644.95	676.507	421.546
MRPL42	1935.34	2051.34	1296.55	1537.27	1666.21	1305.1	1531.27	1466.67	1033.94	1214.99	1211.8	2373.48	2267.46	1452.72	1903.11	2042.03	1044.36	1853.27	1749.63	943.501
MRPL42P5	0	1.0466	0	1.87357	0	0	0.724347	0	0	0.900997	0	1.67146	0	0.872503	2.93841	0	2.27529	0	0	0.865598
MRPL43	810.661	796.465	928.974	1376.14	1447.93	1660.58	516.46	489.673	485.566	612.228	592.278	869.161	895.979	1058.35	547.524	543.229	530.902	840.089	864.775	844.823
MRPL44	817.23	851.935	1152.93	938.659	935.462	1070.47	821.41	836.918	921.833	930.73	920.4	848.268	847.513	971.968	1508.38	1445.33	1286.3	842.294	859.754	1023.14
MRPL45	901.318	884.379	965.129	1170.05	1252.71	1453.14	1341.49	1320.71	1407.4	940.191	986.735	1145.79	1271.92	1545.2	1022.57	1161.05	1125.51	944.824	937.572	1196.26
MRPL45P2	17.0804	30.3515	12.0516	85.2475	74.5658	26.1826	12.3139	23.542	11.4807	18.0199	17.7683	20.0576	28.818	25.3026	27.4252	22.5172	30.3372	33.0744	28.8677	26.8335
MRPL46	300.877	334.913	532.277	849.665	902.925	1245.69	454.89	428.464	677.362	413.558	440.655	676.107	696.873	910.893	555.359	568.561	474.778	298.772	294.952	488.197
MRPL47	1097.09	1069.63	1591.81	2743.85	2993.48	3386.62	885.152	845.157	821.884	1093.36	1057.81	833.225	863.231	1111.57	1520.14	1573.39	1122.48	918.365	989.031	994.572
MRPL48	679.273	659.36	900.854	751.302	813.446	893.23	470.101	430.818	630.764	378.869	428.809	1199.28	1108.18	1536.48	868.79	847.211	832.757	545.727	540.955	631.021
MRPL49	1430.81	1379.42	1918.21	1988.8	2078.35	2440.02	606.279	590.904	602.4	694.218	711.918	1302.07	1332.18	1518.15	1762.07	1908.34	1521.41	1381.41	1486.06	1925.09
MRPL50	613.58	551.56	825.532	777.532	783.619	831.802	528.774	560.299	743.545	414.008	459.608	878.354	902.529	1032.17	1046.07	1099.12	819.106	562.264	535.934	529.746
MRPL51	2033.88	1942.49	3272	2514.33	2683.01	4819.62	2086.84	2057.57	2713.5	1772.26	1774.47	2318.32	2323.78	2917.65	2764.06	2754.14	2652.23	1812.48	1847.53	2305.95
MRPL52	806.719	766.113	1021.37	1489.49	1465.56	1770.35	596.138	530.872	746.921	541.95	508.175	1490.11	1351.83	1806.08	1651.39	1761.97	1013.26	782.76	902.428	919.265
MRPL53	382.338	354.798	494.114	877.768	931.395	1145.99	321.61	359.015	354.551	496.449	470.269	532.361	514.795	634.309	632.738	696.627	482.362	415.634	463.138	555.714
MRPL54	432.265	465.738	600.569	626.71	664.314	870.069	430.987	387.266	474.086	409.053	389.719	967.777	897.289	943.175	748.315	744.477	489.188	565.572	579.864	700.268
MRPL55	448.031	460.505	559.393	592.985	607.373	883.16	738.834	752.166	670.608	718.545	696.519	758.844	729.621	834.985	638.614	719.145	436.856	229.316	234.707	219.862
MRPL57	913.143	858.214	1114.77	782.216	690.073	848.921	677.989	648.582	630.088	646.916	658.613	724.579	721.761	717.197	614.128	700.849	496.772	845.601	847.203	931.383
MRPL58	466.426	500.276	572.449	940.533	934.107	1027.16	517.184	529.695	538.243	433.83	411.041	740.458	776.777	735.52	582.785	603.744	380.732	461.939	465.648	518.493
MRPL9	1174.6	1169.06	2051.78	1608.46	1793.65	2172.15	1591.39	1530.23	1569.48	1427.18	1485.43	1943.08	2085.38	2367.97	1840.42	1776.05	1360.63	1502.68	1396.94	1932.01
MRPS10	838.252	845.655	950.065	1640.31	1666.21	1599.15	1157.51	1127.66	1277.74	985.24	957.121	920.976	958.855	890.825	967.716	964.02	794.836	804.809	809.55	830.108
MRPS11	521.608	508.649	782.347	1282.46	1293.38	1663.6	827.929	825.147	994.77	737.016	814.975	1144.95	1207.74	1391.64	764.966	804.992	593.852	745.276	744.284	877.716
MRPS12	352.119	319.214	579.479	1045.45	928.684	1347.4	597.587	608.56	737.467	542.851	567.402	768.873	717.831	954.518	814.919	910.541	511.941	565.572	608.731	643.139
MRPS14	654.31	668.779	1161.97	567.692	532.807	901.286	752.597	754.521	756.376	845.135	784.176	1095.64	1064.96	1211.03	878.584	930.244	958.657	642.745	658.936	819.721
MRPS15	1028.76	987.993	1405.01	1400.49	1332.69	1873.06	1774.65	1818.62	1937.54	1358.25	1393.04	1567.83	1713.36	2089.64	1293.88	1393.25	1023.88	1471.81	1625.37	1621.26
MRPS16	2175.78	2189.49	2361.1	2731.67	2939.25	3503.44	1331.35	1324.24	1243.29	1697.93	1609.81	3003.62	2938.13	2846.98	1314.45	1377.77	1054.98	2405.61	2531.57	2522.35
MRPS17	222.045	266.884	296.267	361.599	351.137	344.402	501.248	456.715	528.788	412.657	380.243	345.993	365.465	360.344	468.187	477.084	405.002	627.31	611.241	579.95
MRPS18A	808.033	668.779	912.906	1273.09	1264.91	1628.36	2266.48	2171.75	2221.18	1503.31	1708.13	1794.32	1953.08	2907.18	684.649	685.369	535.452	662.59	695.334	922.727
MRPS18B	965.698	881.239	1102.72	1729.31	1944.13	2380.6	1807.97	1750.35	2533.18	1521.33	1549.4	1712.41	1861.38	2221.39	1591.64	1628.28	1805.82	1393.53	1476.02	1566.73
MRPS18C	191.826	186.295	309.323	337.243	378.252	337.353	179.638	173.034	234.342	160.378	143.331	251.555	200.416	260.006	244.867	280.058	243.456	201.754	190.778	261.41
MRPS2	776.5	729.482	991.241	1173.79	1263.55	1488.38	1371.91	1312.47	1647.82	1005.51	1025.83	1648.9	1636.08	1578.36	1863.93	1839.38	1299.19	1363.77	1478.53	1422.18
MRPS21	1200.88	1141.84	2270.71	2309.18	2199.01	2390.67	1773.2	1747.99	1776.81	1878.58	1791.05	1991.55	2081.45	2293.81	2218.5	2486.75	1909.73	2404.51	2539.1	2274.79
MRPS22	666.135	688.665	869.721	1957.88	2001.08	2807.58	726.52	846.334	909.677	806.843	829.189	620.949	630.067	766.057	683.67	703.664	712.925	657.077	577.353	675.166
MRPS23	792.267	749.368	1064.55	1556.94	1588.93	2123.81	1127.81	1025.25	1345.94	852.794	877.756	1017.92	973.264	1382.04	1017.67	1104.75	802.42	826.859	837.162	1119.22
MRPS24	27.5914	17.7922	29.1246	37.4714	33.8936	54.3793	29.6982	25.8962	28.3641	25.6784	28.4293	32.5935	26.1982	24.4301	18.6099	21.1099	12.8933	24.2545	26.3574	29.4303
MRPS25	411.243	411.315	501.144	805.636	808.023	1074.49	887.326	894.595	1145.37	751.432	754.562	425.387	377.254	451.956	728.726	689.591	596.885	1038.53	1032.96	1112.29
MRPS26	990.662	964.968	909.893	1827.67	1694.68	2194.31	908.332	900.481	689.518	850.992	856.434	2002.41	1739.56	1755.48	1305.63	1398.88	655.284	1580.95	1734.57	1430.83
MRPS27	1784.24	1686.08	2312.9	2229.55	2402.38	3072.43	2338.92	2431.89	2865.45	1824.97	1982.95	1923.02	2057.87	2449.99	1833.57	1846.41	1926.42	2414.43	2397.27	2447.91
MRPS28	459.856	338.053	535.29	457.151	489.423	700.889	550.504	582.664	576.737	455.905	492.775	346.829	387.734	438.869	594.538	623.446	508.149	572.186	530.914	570.429
MRPS30	626.718	618.542	872.734	899.314	909.703	851.942	783.019	740.395	804.325	639.258	681.12	473.86	463.709	433.634	1041.18	1078.01	709.892	758.505	819.591	614.574
MRPS30-DT	35.4746	39.7709	24.1031	14.9886	17.6247	18.1264	21.0061	7.0626	16.8834	16.218	16.5838	5.01439	2.61982	6.10752	12.7331	9.8513	15.1686	48.5091	33.8881	20.7743
MRPS31	478.251	479.344	425.822	456.215	471.798	496.463	241.932	233.066	265.407	283.814	298.508	237.348	251.503	323.699	172.387	227.987	282.895	180.807	171.951	252.754
MRPS31P5	247.009	259.557	130.559	112.414	65.0756	40.281	81.1269	90.6366	74.2869	149.566	132.67	94.4377	99.5533	70.6727	51.9119	52.0711	81.9106	84.8909	61.5007	65.7854
MRPS33	375.768	358.985	616.638	328.812	364.695	692.832	512.838	565.008	665.206	464.014	448.947	223.976	247.573	307.121	675.834	685.369	795.594	756.3	655.17	920.996
MRPS34	1376.94	1214.06	1632.99	1879.19	1891.26	2725.01	2437.43	2303.58	2123.26	1861.46	1788.68	3088.86	2817.62	2660.26	3640.69	3832.15	1769.42	2191.73	2457.52	2275.66
MRPS35	825.114	878.1	989.232	1325.55	1403.19	1372.57	1743.5	1775.07	1807.87	1348.34	1324.33	1500.14	1341.35	1623.73	1717.99	1769.01	1243.83	1059.48	1053.04	1060.36
MRPS36	268.031	270.023	271.16	473.077	500.269	421.943	286.842	295.452	301.875	333.819	307.985	314.235	299.97	299.268	168.469	194.211	150.928	480.681	434.27	315.077
MRPS5	775.186	814.257	1156.95	1277.78	1264.91	1491.4	1241.53	1266.56	1383.09	1296.54	1266.29	1265.3	1309.91	1560.91	1194.95	1242.67	1155.85	1117.91	1118.31	1043.91
MRPS6	1764.53	1685.03	2047.76	2229.55	2354.92	1835.8	1135.78	1158.27	1083.91	928.478	874.202	936.855	950.996	943.175	1554.42	1608.58	1229.42	1184.06	1169.77	1274.16
MRPS7	1225.85	1144.98	1847.91	1201.9	1255.42	1793.51	1534.89	1500.8	2003.05	1472.68	1535.18	2257.31	2296.27	2586.97	1345.79	1313.04	1013.26	1823.5	1846.28	2044.54
MRPS9	593.872	643.661	948.056	651.066	797.177	813.675	938.03	959.336	975.185	780.264	780.623	796.452	713.902	899.55	999.059	1048.46	801.662	662.59	686.548	702.865
MRPS9-AS1	0	1.0466	0	0.936786	0	2.01405	2.17304	1.1771	0.675336	2.70299	0	5.01439	0	0.872503	0	1.40733	0.758431	2.20496	0	1.7312
MRPS9-AS2	5.2555	5.23301	0	1.87357	0	0	0.724347	1.1771	0	0.450499	2.36911	0.835732	0	0	0	1.40733	0.758431	0	12.5512	0.865598
MRRF	306.133	347.472	501.144	678.233	702.275	786.486	457.788	461.423	630.088	407.251	414.595	656.885	613.038	773.037	948.127	1037.2	929.078	599.748	615.007	669.107
MRS2	1373	1420.24	1452.21	390.64	493.49	417.915	515.735	522.632	465.982	571.232	562.664	774.723	764.988	752.97	834.508	879.58	722.785	704.484	709.14	543.595
MRS2P2	0	0	0	0.936786	1.35574	0	0.724347	0	0	0.450499	2.36911	1.67146	0	0	0	0	0	0	0	0
MRTFA	1408.47	1330.23	1499.41	1258.1	1316.43	1749.2	1978.19	1953.98	1816.65	1620.44	1647.72	1811.03	1887.58	1497.21	948.127	883.802	715.201	1030.82	1051.79	1010.15
MRTFA-AS1	0	2.09321	1.0043	0	0	2.01405	0	1.1771	0.675336	0.450499	0	0.835732	2.61982	0.872503	0	0	0.758431	0	3.76535	0
MRTFB	1614.75	1625.37	1991.52	1103.53	1107.64	1129.88	963.382	928.731	952.899	1085.7	1085.05	1234.38	1239.18	1228.48	1719.95	1588.87	2474	990.026	1030.45	950.426
MRTO4	1037.96	1052.88	1978.46	2607.07	2573.2	3595.08	2172.32	2111.72	2662.85	1619.54	1676.15	3162.41	3084.84	3838.14	2855.15	2961.02	1876.36	2436.48	2522.78	3020.07
MS4A1	0	0	0	0	0	0	0	0	0	0	0	0	0	0	0	0	0	0	0	0
MS4A10	0	0	0	0	0	0	0	0	0	0	0	0	0	0.872503	0	0	0	0	0	0
MS4A12	0	0	0	0	0	0	0	0	0	0	0	0	0	0	0	0	0	0	0	0
MS4A13	0	0	0	0	0	0	0	0	0	0	0	0	0	0	0	0	0	0	0	0
MS4A14	0	0	0	0	0	0	0	0	0	0	0	0	0	0	0	0	0	0	0	0
MS4A15	0	0	0	0	1.35574	4.0281	0	0	0	0	0	0	0	0	0.97947	0	0	0	0	0
MS4A18	0	0	0	0	0	0	0	0	0	0	0	0	0	0	0	0	0	0	0	0
MS4A2	0	0	0	0	0	0	0	0	0	0	0	0	0	0	0	0	0	0	0	0
MS4A3	0	0	0	0	0	0	0	0	0	0	0	0	0	0	0	0	0	0	0	0
MS4A4A	0	0	1.0043	0	0	0	0	0	0	0	0	0	0	0	0	0	0	0	0	0
MS4A4E	2.62775	1.0466	0	0	0	0	0	0	0	0	0	0.835732	0	0	0	0	0	0	1.25512	0
MS4A5	0	0	0	0	0	0	0	0	0	0	0	0	0	0	0	0	0	0	0	0
MS4A6A	0	0	0	0	0	0	0	0	0	0	0	0	0	0	0	0	0	0	0	0
MS4A6E	1.31388	0	7.03008	0	0	0	0	0	0	0	0	0	0	0	0	0	0	0	0	0
MS4A7	0	0	1.0043	0	0	1.00702	0	0	0	0	0	0	0	0	0	0	0	0	0	0
MS4A8	0	0	0	0	0	0	0	0	0.675336	0	0	0	0	0	0	0	1.51686	0	0	0
MSANTD1	15.7665	2.09321	0	1.87357	1.35574	3.02107	0.724347	0	2.02601	4.95548	7.10734	4.17866	0	6.10752	7.83576	7.03664	6.06745	0	5.02046	5.19359
MSANTD2	563.652	569.352	483.067	523.663	481.289	351.451	195.574	198.93	185.717	250.928	248.757	356.857	334.027	395.244	539.688	524.933	436.098	211.676	215.88	264.007
MSANTD2-AS1	69.6354	70.1224	49.2105	37.4714	25.7591	18.1264	5.07043	4.7084	9.4547	11.713	7.10734	5.01439	9.16938	11.3425	22.5278	16.8879	47.7812	12.1273	8.78581	17.312
MSANTD3	579.419	621.682	719.076	940.533	896.146	953.652	365.795	330.765	461.93	400.493	439.47	519.825	597.32	517.394	867.81	927.429	549.863	328.539	376.535	362.685
MSANTD3-TMEFF1	3.94163	1.0466	1.0043	3.74714	1.35574	4.0281	0.724347	0	0	0.450499	0	1.67146	1.30991	0	0	0	0	3.30744	0	1.7312
MSANTD4	945.99	934.616	976.176	1006.11	1012.74	760.303	524.427	519.101	584.165	575.287	498.698	1042.16	1085.92	984.183	1021.59	1031.57	764.499	807.014	804.529	627.558
MSANTD5	0	0	0	0	1.35574	0	0	0	0	0	0	0.835732	0	1.74501	0	0	0	2.20496	0	0
MSC	0	2.09321	0	2170.53	2260.02	1772.36	146.318	134.189	166.133	82.8917	88.8417	0	0	0	287.964	311.019	109.973	0	0	0
MSC-AS1	0	0	0	365.346	315.888	344.402	121.69	125.95	141.821	82.4412	95.9491	0	0	0	252.703	254.726	265.451	0	0	0
MSGN1	0	0	0	0	0	0	0	0	0	0	1.18456	0	0	0	4.89735	1.40733	0.758431	0	0	0.865598
MSH2	3601.33	3595.08	3802.27	1693.71	1803.14	1503.49	3167.57	3207.6	3240.94	2848.95	2812.14	1890.43	1895.44	2068.7	2472.18	2533.19	2088.72	3224.75	3093.86	3837.19
MSH2-OT1	2.62775	4.18641	4.01719	4.68393	0	3.02107	1.44869	1.1771	1.35067	2.25249	2.36911	1.67146	5.23964	4.36251	0.97947	2.81466	3.03372	0	1.25512	2.59679
MSH3	497.959	548.42	547.342	579.87	542.297	557.891	446.198	455.537	490.294	441.489	429.994	272.449	307.829	272.221	251.724	250.504	259.383	555.649	508.322	566.101
MSH4	1.31388	0	1.0043	0	0	3.02107	0	0	1.35067	0	1.18456	0.835732	1.30991	2.61751	0	0	0	0	0	0
MSH5	7.88325	10.466	2.00859	4.68393	1.35574	0	5.07043	4.7084	1.35067	9.91097	4.73822	0	1.30991	0.872503	3.91788	5.62931	3.03372	4.40992	1.25512	3.46239
MSH5-SAPCD1	14.4526	28.2583	3.01289	2.81036	2.71149	1.00702	15.9356	10.5939	14.1821	18.0199	18.9529	7.52159	2.61982	4.36251	9.7947	8.44397	9.8596	19.8446	17.5716	13.8496
MSH6	6792.73	6969.33	8122.75	2755.09	2733.18	3587.02	5825.2	6031.46	6866.81	5028.92	5027.26	3234.28	3276.09	4245.6	4849.36	4973.5	4235.84	3793.63	3508.05	5227.34
MSI1	5846.74	5717.59	5162.08	96.4889	71.8544	136.955	2913.33	2960.4	2169.85	2428.19	2521.92	1433.28	1628.22	1012.1	422.152	412.347	827.448	3843.24	3943.57	3657.15
MSI2	6607.48	6709.77	2968.7	1434.22	1552.33	1218.5	6682.83	6648.26	4160.74	6797.12	6737.76	4721.88	4656.73	2758.85	3237.15	3221.37	3036.76	7056.97	6832.85	4394.64
MSL1	3389.8	3341.8	2922.5	2700.75	2692.5	3239.6	3904.96	3679.61	3192.99	3726.98	3733.72	3572.75	3531.52	3298.06	2514.3	2544.45	2356.45	3672.36	3627.28	3346.4
MSL2	1124.68	1242.32	1046.48	802.825	839.205	683.769	1196.62	1254.79	1217.63	1214.99	1189.29	788.931	855.372	884.718	767.904	782.474	784.976	909.545	899.918	1146.05
MSL3	599.127	591.331	679.909	525.537	549.076	679.741	856.903	905.189	906.976	648.718	698.888	398.644	395.593	409.204	610.21	605.151	507.39	401.302	425.484	572.16
MSL3P1	7.88325	7.32622	0	0	0	0	21.7304	14.1252	39.8448	18.9209	16.5838	0	0	0	0	0	1.51686	0	0	0
MSLN	0	2.09321	2.00859	7.49429	13.5574	25.1756	0	1.1771	0	1.3515	0	0	1.30991	0	0.97947	4.22198	0	0	0	0.865598
MSMB	0	0	0	0	0	0	0	0	0	0	0	0	0	0	0	0	0	0	1.25512	0
MSMO1	4630.1	4808.09	3463.82	2394.42	2471.52	1861.99	2701.09	2694.38	2704.72	3940.96	3835.59	3412.29	3490.91	2783.28	4065.78	4252.95	4470.95	4460.63	4499.59	1943.27
MSMP	0	0	0	0	0	0	0	0	0	0	0	0	0	0	0	0	0	0	0	0
MSN	9362.67	9115.91	20669.4	16887.4	17009.1	24816.1	13906.7	14374.7	16098.7	12144.1	12638	12800.1	13595.6	15068.1	12611.7	12111.5	12510.3	9513.29	9740.95	9447.13
MSR1	0	1.0466	1.0043	2.81036	2.71149	3.02107	0.724347	0	0	0.450499	0	0	0	0	0.97947	0	0	0	0	0
MSRA	328.469	286.769	454.946	692.285	679.227	714.987	183.26	177.742	208.679	432.479	437.101	646.021	656.266	468.534	935.394	869.729	422.446	562.264	545.975	590.338
MSRB1	421.754	428.06	468.002	318.507	319.955	599.179	368.693	303.692	386.967	325.711	324.568	343.486	362.845	451.084	322.246	347.61	288.204	284.44	361.473	499.45
MSRB2	610.952	567.259	619.651	231.386	222.342	451.147	426.641	413.162	426.812	366.706	342.337	30.9221	23.5784	31.4101	196.873	258.948	297.305	362.716	375.28	284.782
MSRB3	470.367	420.734	1297.55	953.648	1041.21	1386.67	85.473	101.231	276.212	58.1143	74.627	2.5072	0	0.872503	425.09	416.569	499.048	0	0	0
MSRB3-AS1	0	1.0466	2.00859	17.7989	12.2017	15.1054	0	1.1771	0	0	0	0	0	0	0.97947	1.40733	1.51686	0	0	0
MSS51	45.9856	30.3515	18.0773	19.6725	8.13446	8.05619	20.2817	25.8962	8.77937	22.9754	23.6911	15.8789	20.9586	19.1951	2.93841	12.666	15.1686	19.8446	10.0409	12.984
MST1	56.4966	61.7496	44.189	72.1325	69.1429	36.2529	106.479	125.95	111.43	94.6047	107.795	32.5935	24.8883	29.6651	54.8503	54.8858	130.45	56.2264	55.2251	61.4574
MST1L	3.94163	0	0	3.74714	6.77871	2.01405	18.1087	17.6565	13.5067	4.95548	18.9529	0	0	0	0.97947	1.40733	2.27529	7.71735	5.02046	4.32799
MST1P2	14.4526	3.13981	0	9.36786	13.5574	1.00702	28.2495	22.3649	23.6368	16.218	8.29189	4.17866	6.54956	5.23502	4.89735	11.2586	22.7529	11.0248	7.53069	6.92478
MST1R	0	1.0466	0	0.936786	2.71149	0	0.724347	4.7084	1.35067	1.80199	2.36911	0.835732	2.61982	0.872503	0	4.22198	3.03372	1.10248	0	0.865598
MSTN	0	0	0	4.68393	2.71149	0	0.724347	0	4.05201	2.25249	3.55367	1.67146	0	1.74501	0	4.22198	3.03372	0	0	1.7312
MSTO1	329.783	431.2	491.101	346.611	356.56	458.196	346.962	417.87	474.086	376.166	349.444	597.548	560.642	643.907	769.863	631.89	455.059	297.669	321.31	412.024
MSTO2P	81.4603	54.4233	74.3179	74.0061	69.1429	61.4285	86.1973	87.1053	93.8717	105.417	119.64	70.2015	72.0451	46.2426	100.885	85.847	72.051	76.071	104.175	63.1886
MSX1	14.4526	23.0253	8.03437	232.323	222.342	45.3161	2.17304	2.3542	2.02601	3.15349	3.55367	7.52159	2.61982	2.61751	1926.62	2106.77	1233.21	256.878	183.247	98.6781
MSX2	0	0	1.0043	171.432	164.045	840.865	0	0	0	0	0	0	0	0	1.95894	0	16.6855	0	0	0
MSX2P1	1.31388	0	1.0043	0	0	0	0	0	0	0	0	0	0	0	0	0	0	0	0	0
MT1A	0	0	0	0	0	0	0	0	0	0	0	0	0	0	0	0	0	0	0	0
MT1B	0	0	0	0	0	0	0	0	0	0	0	0	0	0	0	0	0	0	0	0
MT1DP	0	0	0	0	0	0	0	0	0	0	0	0	0	0	0	0	0	0	0	0
MT1E	0	0	0	0	0	0	0	0	0	0	0	0	0	0	34.2814	39.4052	78.1184	592.031	613.752	984.184
MT1F	1.31388	2.09321	1.0043	60.8911	52.874	41.288	2.17304	1.1771	13.5067	16.6684	10.661	0	0	0	43.0967	52.0711	47.7812	128.99	124.256	329.793
MT1G	0	0	1.0043	0	1.35574	1.00702	1.44869	1.1771	0.675336	1.80199	1.18456	0.835732	1.30991	0	45.0556	43.6272	10.618	70.5586	72.7967	186.969
MT1H	0	0	0	0	0	0	0	0	0	0	0	0	0	0	0	0	0	0	0	0
MT1HL1	0	0	0	0	0	0	0	0	0	0	0	0	0	0	0	0	0	0	0	0
MT1IP	0	0	0	0	0	0	0	0	0	0	0	0	0	0	0	0	0	0	0	0
MT1JP	0	0	0	0	0	0	0	0	0	0	0	0	0	0	0	0	0	0	0	12.1184
MT1L	0	0	0	0	0	0	0	0	0	0	0	0	0	0	0	0	0	7.71735	6.27558	1.7312
MT1M	0	0	0	75.8796	70.4986	47.3301	0	0	0	4.95548	4.73822	4.17866	10.4793	19.1951	60.7271	92.8837	56.8823	92.6082	101.664	231.115
MT1X	28.9053	17.7922	6.02578	297.898	239.966	173.208	222.375	238.951	290.394	193.714	191.898	177.175	154.57	260.006	621.963	681.147	478.57	525.882	587.394	1000.63
MT2A	28.9053	36.6311	33.1418	3305.92	2586.76	1494.42	398.391	466.131	434.241	589.252	543.711	415.359	436.2	410.076	2933.51	3162.27	5043.57	2628.31	2294.35	2581.21
MT3	10.511	8.37282	1.0043	8.43107	10.8459	0	0	0	8.77937	120.283	90.0263	58.5012	74.6649	46.2426	59.7477	78.8104	267.726	202.856	262.319	154.076
MT4	0	0	0	0	0	0	0	0	0	0	0	0	0	0	0	0	0	0	0	0
MTA1	4804.84	4546.44	3196.68	2698.88	2611.16	2471.24	4208.46	4136.33	2995.79	3395.41	3412.71	2191.29	2211.13	1642.92	5400.8	5273.26	3723.9	4058.22	4473.23	2911.87
MTA1-DT	126.132	116.173	122.524	88.9946	77.2773	146.018	35.493	28.2504	34.4421	35.5894	43.8286	32.5935	41.9172	22.6851	70.5218	61.9224	74.3262	33.0744	40.1637	51.0703
MTA2	5712.73	5635.96	6299.95	4395.4	4521.4	6188.16	2538.84	2431.89	2585.19	2754.35	2723.29	3845.2	3836.73	4029.22	6589.87	6833.98	5312.05	5582.95	5690.7	6697.99
MTA3	1859.13	1849.35	1982.48	1109.15	1123.91	1035.22	1985.44	1938.68	1880.13	1657.83	1683.25	802.302	784.637	856.798	1185.16	1121.64	1609.39	915.057	1005.35	1237.8
MTAP	1379.57	1448.5	1541.6	1283.4	1308.29	835.83	1501.57	1480.79	1678.88	1061.37	1047.15	1765.07	1643.94	1582.72	1396.72	1421.4	1049.67	2231.42	2141.23	1906.05
MTARC1	374.454	399.802	581.488	126.466	146.42	182.271	771.43	759.229	760.428	493.296	538.973	72.7087	102.173	110.808	470.146	485.528	376.182	178.602	161.91	282.185
MTARC2	106.424	80.5884	75.3222	226.702	245.389	245.714	275.976	235.42	267.433	503.207	469.084	140.403	132.301	126.513	148.879	139.325	199.467	87.0958	110.45	68.3822
MTBP	317.958	312.934	232.997	537.715	507.048	363.536	381.007	370.786	435.592	261.289	296.139	192.218	206.966	191.078	326.163	346.203	300.339	219.393	217.135	221.593
MTCH1	4799.59	4659.48	6299.95	2769.14	2729.11	4057.3	3936.83	3832.64	4860.39	3359.82	3396.12	2271.52	2165.28	2711.74	2446.72	2640.15	2511.92	3769.37	4119.29	4841.29
MTCH2	2467.46	2481.49	3278.02	1939.15	2044.46	2649.48	1669.62	1690.31	2047.62	1992.1	1959.26	2615	2577.91	3421.08	2358.56	2593.71	1826.3	3016.38	3189.25	3044.31
MTCL1	2049.65	2138.21	2645.32	405.628	378.252	335.339	836.621	794.542	607.127	823.511	875.387	1048.01	990.293	827.133	486.797	516.489	293.513	1736.4	1737.08	1351.2
MTCP1	17.0804	25.1185	20.0859	28.1036	33.8936	28.1967	33.32	27.0733	31.0654	31.9854	24.8757	15.8789	22.2685	15.705	47.0146	25.3319	40.9553	24.2545	15.0614	15.5808
MTDH	2251.98	2269.03	2522.79	4302.66	4212.29	5420.81	4648.14	4666.02	4436.96	3964.39	4025.12	3963.88	3937.59	3622.63	6919.95	6800.21	5653.35	2582.01	2575.5	2405.5
MTERF1	158.979	193.621	165.709	168.621	173.535	150.047	207.163	233.066	235.692	210.833	172.945	206.426	217.445	195.441	258.58	273.022	332.193	257.98	228.431	280.454
MTERF2	206.278	221.88	186.799	208.903	234.543	175.222	275.976	274.264	270.134	310.844	302.062	240.691	242.334	180.608	175.325	187.175	235.872	155.45	138.063	122.049
MTERF3	341.608	319.214	462.981	389.703	456.885	429.999	555.574	540.289	688.843	429.325	451.316	381.094	394.283	480.749	728.726	771.216	581.717	415.634	400.382	415.487
MTERF4	597.813	540.047	568.432	1214.07	1164.58	906.322	537.466	523.809	521.359	580.693	527.128	485.56	499.076	506.924	1428.07	1359.48	1601.05	507.14	561.037	539.267
MTF1	437.52	453.179	525.247	1188.78	1000.54	1161.1	528.049	483.788	523.385	491.494	530.681	686.136	679.844	743.372	364.363	346.203	477.812	864.343	882.346	970.335
MTF2	1652.86	1638.98	1377.89	623.899	695.496	739.156	750.424	745.104	688.167	626.644	632.553	958.584	971.954	897.805	753.212	730.403	667.419	918.365	859.754	823.183
MTFMT	333.724	349.565	279.194	348.484	371.473	423.957	323.783	347.244	325.512	268.497	284.293	359.365	343.197	355.981	477.002	468.64	397.418	214.983	258.554	196.491
MTFP1	427.009	418.641	583.496	471.203	463.664	773.394	1148.09	1171.21	1348.65	787.021	775.884	778.902	721.761	665.72	1014.73	1090.68	589.301	1177.45	1149.69	791.156
MTFR1	884.238	817.397	704.012	619.215	665.67	567.961	1310.34	1325.41	1044.07	918.567	952.383	646.021	648.406	476.386	1011.79	1042.83	856.269	1289.9	1219.97	926.189
MTFR1L	974.895	868.68	1067.57	824.371	924.616	834.823	782.295	835.74	949.522	890.636	807.867	702.015	673.294	920.49	421.172	454.567	696.998	1060.58	1132.11	1463.73
MTFR2	116.935	115.126	107.46	222.018	204.717	161.124	274.528	309.577	354.551	199.571	208.482	138.731	159.809	149.198	154.756	163.25	113.006	133.4	160.655	129.84
MTG1	829.055	888.566	726.106	976.131	1014.1	1269.86	650.464	635.634	606.452	611.327	586.355	498.932	509.555	569.744	413.336	402.496	329.918	446.504	453.097	592.069
MTG2	428.323	393.523	471.015	1601.9	1564.53	1640.44	873.563	843.98	805	738.818	723.764	1170.86	1173.68	1186.6	1048.03	1080.83	798.628	668.102	754.325	823.183
MTHFD1	2047.02	1954.01	3369.42	3675.01	3695.75	4081.47	4632.93	4527.12	6401.51	3872.94	4028.68	4905.75	5144.02	6808.14	6580.08	6430.08	6201.69	7330.38	7130.31	7875.21
MTHFD1L	1606.87	1579.32	2219.5	1776.15	1777.38	1912.34	3378.36	3608.99	3904.79	2229.52	2453.22	1987.37	1972.73	2025.08	1350.69	1293.33	1113.38	1900.67	1989.36	1666.28
MTHFD2	2300.6	2132.98	2123.08	3643.16	3763.54	2918.36	4272.93	4310.54	3479.33	2780.03	2845.3	3851.05	4039.77	3738.67	3838.54	3792.75	2416.36	3494.86	3307.23	2517.16
MTHFD2L	191.826	198.855	237.014	139.581	165.401	123.864	184.709	182.45	122.236	241.467	219.143	108.645	102.173	82.0153	232.134	219.543	125.141	300.977	276.125	228.518
MTHFD2P1	0	0	0	1.87357	4.06723	4.0281	0	0	0	12.614	10.661	0	0	0	0	0	7.58431	0	0	0
MTHFR	568.908	532.721	525.247	875.895	851.406	589.109	675.092	736.864	589.568	784.769	785.361	564.119	601.249	635.182	390.808	395.459	1063.32	654.872	721.692	869.06
MTHFS	11.8249	6.27962	7.03008	94.6153	107.104	105.738	57.9478	36.4901	22.2861	48.2034	47.3822	31.7578	49.7766	18.3226	126.352	128.067	35.6463	13.2297	18.8267	17.312
MTHFSD	381.024	376.777	289.237	237.944	225.053	246.721	312.918	284.858	318.083	316.25	298.508	314.235	309.139	337.659	374.157	420.791	376.182	361.613	401.637	401.637
MTIF2	578.105	581.911	626.681	1196.28	1178.14	1169.15	1161.13	1288.92	1139.29	1016.78	1081.5	638.499	605.179	759.95	1243.93	1266.6	1150.54	956.952	815.825	923.593
MTIF3	338.98	345.379	421.805	359.726	334.868	447.119	110.101	122.418	93.1963	191.462	189.529	282.477	263.292	315.846	264.457	220.951	335.227	349.486	294.952	360.089
MTLN	0	1.0466	0	534.905	432.482	389.718	276.701	237.774	175.587	341.027	322.199	262.42	227.925	177.118	483.858	555.895	184.299	318.616	340.136	232.846
MTM1	333.724	329.68	326.396	202.346	158.622	181.264	199.196	198.93	203.276	253.18	222.697	198.068	233.164	173.628	171.407	156.213	149.411	199.549	192.033	191.297
MTMR1	859.274	798.558	986.219	755.049	761.927	798.57	1206.04	1197.11	1239.24	1147.42	1130.07	1266.13	1296.81	1163.05	1183.2	1130.08	938.938	1130.04	1073.12	1102.77
MTMR10	528.178	513.882	541.316	586.428	536.874	381.662	430.987	436.704	412.63	776.66	658.613	961.092	1003.39	968.478	368.281	367.313	537.728	445.401	405.402	450.976
MTMR11	109.052	94.1942	71.3051	716.641	738.88	817.703	34.0443	32.9588	33.0915	230.205	213.22	25.072	32.7478	43.6251	593.559	612.188	1245.34	189.626	193.288	113.393
MTMR12	1214.02	1135.56	1395.97	660.434	709.053	730.092	1752.92	1729.16	1456.7	1203.73	1189.29	1056.36	1092.47	999.888	481.899	419.384	639.357	1059.48	1037.98	752.204
MTMR14	760.734	657.266	820.51	1304.01	1262.2	1137.94	561.369	581.487	732.739	577.539	544.896	316.742	296.04	349.001	371.219	412.347	438.373	583.211	558.527	789.425
MTMR2	2530.52	2612.32	2915.47	1571.93	1702.81	2067.42	1496.5	1534.94	1339.19	1994.81	1913.06	3225.09	3189.63	3176.78	2478.06	2347.42	2105.4	2082.58	1901.5	1820.35
MTMR3	1430.81	1538.51	1761.54	1231.87	1122.55	1399.76	1500.12	1417.23	1811.93	1859.21	1779.2	1293.71	1366.24	1662.99	808.063	765.586	1381.1	1885.24	1862.59	2332.79
MTMR4	2571.25	2486.73	2471.57	1668.42	1635.03	1946.58	2476.54	2427.18	2491.31	2189.87	2212.75	2286.56	2304.13	2281.59	1763.05	1742.27	2349.62	1866.5	1822.43	2046.27
MTMR6	1191.68	1139.75	1032.42	1233.75	1210.68	1060.4	701.168	723.916	527.437	737.917	715.472	820.689	855.372	663.975	764.966	709.293	549.863	709.996	672.742	575.622
MTMR7	23.6498	35.5845	29.1246	22.4829	25.7591	22.1545	179.638	169.502	193.821	111.273	101.872	59.337	51.0865	23.5576	63.6655	47.8492	69.7757	60.6363	40.1637	31.1615
MTMR8	73.577	72.2156	72.3094	0	0	0	42.7365	47.084	66.1829	27.4804	28.4293	30.0863	37.9874	34.9001	42.1172	42.2198	68.2588	0	0	0
MTMR9	873.727	846.702	707.025	741.934	763.283	605.221	358.552	337.827	322.811	502.306	489.222	632.649	715.212	518.267	795.33	731.811	696.998	640.54	581.119	587.741
MTMR9LP	39.4163	58.6097	8.03437	10.3046	12.2017	3.02107	10.1409	11.771	12.8314	14.8665	13.0301	53.4868	61.5658	57.5852	13.7126	8.44397	53.8486	19.8446	28.8677	25.1023
MTNR1A	1.31388	3.13981	1.0043	0	1.35574	2.01405	14.4869	15.3023	19.5847	14.416	15.3992	34.265	41.9172	11.3425	4.89735	5.62931	6.82588	7.71735	6.27558	9.52157
MTNR1B	1.31388	1.0466	3.01289	0	0	0	0	0	0	0.450499	2.36911	0	0	0	2.93841	1.40733	2.27529	0	0	0
MTO1	199.709	205.134	316.353	824.371	821.58	669.671	612.798	616.8	675.336	499.152	469.084	680.286	653.646	710.217	564.175	596.707	467.952	496.115	439.291	471.751
MTOR	2878.7	3004.8	3732.97	1965.38	1949.56	2349.39	3035.74	2973.35	3438.13	2510.18	2495.86	2943.45	3046.85	4037.07	1503.49	1297.56	1752.73	3992.08	3944.83	5336.41
MTOR-AS1	0	1.0466	1.0043	0	0	0	0	0	0	0.450499	0	0	1.30991	0	0.97947	0	0	0	0	0.865598
MTPAP	597.813	635.288	551.359	918.987	959.866	803.605	1140.12	1134.72	1021.11	838.828	798.391	1229.36	1155.34	1091.5	604.333	615.002	516.492	841.191	778.172	695.94
MTPN	0	0	0	0	0	0	0	0	0	0	0	0	0	0	0	0	0	0	0	0
MTR	1248.18	1289.41	1802.71	1980.36	1896.68	2622.29	3322.58	3360.62	3362.5	2619.2	2658.14	3286.1	3276.09	3450.75	3021.66	2817.47	2989.74	1362.66	1297.79	1133.07
MTRES1	190.512	216.647	231.993	285.72	261.658	346.416	194.849	180.096	214.757	184.704	191.898	136.224	166.359	177.991	252.703	280.058	253.316	219.393	194.543	221.593
MTREX	2032.56	2114.14	2770.85	2830.97	2853.84	2802.55	2848.86	2825.04	3170.7	2235.37	2193.8	1727.46	1700.26	2188.24	903.071	812.028	954.865	2422.15	2102.32	2394.24
MTRF1	161.607	161.177	116.498	324.128	351.137	212.482	127.485	133.012	114.807	128.843	117.271	118.674	102.173	92.4853	154.756	116.808	119.074	54.0215	60.2456	65.7854
MTRF1L	415.185	397.709	475.032	851.538	905.636	653.559	651.913	659.176	808.377	536.994	522.389	465.503	450.609	433.634	362.404	350.425	334.468	403.507	340.136	394.712
MTRFR	391.535	429.107	498.131	424.364	451.462	503.512	704.79	642.696	678.712	521.227	518.836	611.756	592.08	604.644	500.509	585.448	486.913	609.671	542.21	486.466
MTRNR2L1	0	0	0	0	1.35574	0	0.724347	0	0	0	0	15.0432	24.8883	3.49001	1.95894	5.62931	0	0	0	0
MTRNR2L10	0	0	0	3.74714	5.42297	2.01405	0	0	0	0	0	38.4437	43.2271	26.1751	5.87682	9.8513	3.03372	1.10248	0	0
MTRNR2L2	3.94163	3.13981	5.02148	3.74714	1.35574	1.00702	149.216	89.4595	8.77937	107.219	90.0263	17.5504	26.1982	3.49001	6.85629	5.62931	0	14.3322	10.0409	2.59679
MTRNR2L3	0	0	0	0.936786	1.35574	0	1.44869	0	0	0	0	0	0	1.74501	0	0	0	2.20496	0	0
MTRNR2L4	0	0	1.0043	0	0	0	0	0	0.675336	7.65848	0	1.67146	7.85947	0.872503	0	2.81466	3.79216	1.10248	7.53069	0.865598
MTRNR2L5	0	0	0	0	0	0	0	0	0	0	1.18456	0	0	0	0	0	0	0	0	0
MTRNR2L6	0	0	0	0	0	0	0	0	0	0	0	0	0	0	0	0	0	0	0	0
MTRNR2L7	0	0	0	0	0	0	0	0	0	0	0	0	0	0	0	0	0	0	0	0
MTRNR2L8	11.8249	10.466	5.02148	1.87357	2.71149	6.04214	605.554	623.863	72.9363	461.761	472.638	18.3861	23.5784	34.0276	2.93841	2.81466	7.58431	6.61487	16.3165	6.92478
MTRNR2L9	0	0	0	0	0	0	0.724347	0	0	0.450499	0	0	0	0.872503	0	0	0.758431	0	0	0
MTRR	706.865	636.334	698.99	850.601	835.137	1244.68	738.834	698.02	911.028	596.911	538.973	762.187	787.257	874.248	591.6	564.339	610.537	586.519	594.925	581.682
MTSS1	1505.7	1586.65	1498.41	460.899	507.048	164.145	1529.1	1370.14	1672.13	1528.54	1632.32	4417.68	4310.92	5406.03	38.1993	22.5172	47.7812	3584.16	3449.06	3870.09
MTSS2	3174.32	3343.9	3265.97	1676.85	1700.1	1299.06	4711.88	4597.75	3804.84	5776.74	5760.5	7732.19	7610.58	6825.59	3463.41	3435.29	3689.01	8743.76	9102.1	7398.26
MTTP	2681.62	2617.55	2023.66	20.6093	16.2689	58.4074	177.465	190.69	149.925	759.541	678.751	0.835732	1.30991	1.74501	27.4252	18.2953	72.051	1282.18	1186.08	2102.54
MTURN	507.156	479.344	392.68	191.104	169.468	178.243	2219.4	2280.04	2322.48	1558.73	1724.71	891.726	851.442	761.695	609.23	524.933	925.286	2482.78	2442.46	2582.94
MTUS1	1320.44	1179.52	1104.73	400.944	399.944	678.734	426.641	402.568	122.236	875.769	771.146	17.5504	10.4793	11.3425	1775.78	1446.73	2022.74	1689	1526.22	1034.39
MTUS2	1.31388	0	0	62.7646	61.0084	63.4425	0	0	0	3.60399	0	1.67146	0	3.49001	1.95894	7.03664	0	0	0	1.7312
MTUS2-AS1	0	0	0	15.9254	6.77871	0	0	0	0	1.80199	1.18456	0	0	2.61751	0	1.40733	0	0	1.25512	1.7312
MTVR2	0	0	0	0	1.35574	0	0	1.1771	0	0.450499	1.18456	2.5072	1.30991	0	0	0	0	0	0	0.865598
MTX1	219.417	211.414	338.448	761.607	695.496	906.322	395.494	355.484	347.123	376.617	421.702	613.427	588.15	636.927	571.031	595.3	377.699	341.768	337.626	262.276
MTX2	659.565	664.593	792.39	1113.84	1163.23	1397.75	646.842	659.176	759.753	669.891	705.995	551.583	513.485	695.385	1261.56	1313.04	1420.54	632.823	553.506	734.027
MTX3	1007.74	1051.84	617.642	1170.98	1138.82	748.219	1345.84	1440.77	1010.98	1250.13	1301.83	857.461	848.822	472.024	591.6	513.675	592.335	1276.67	1261.39	676.897
MUC1	158.979	150.711	167.718	661.371	673.804	782.458	71.7104	87.1053	28.3641	93.2532	68.7043	53.4868	64.1856	46.2426	74.4397	70.3664	152.445	106.94	96.6439	66.651
MUC12	164.234	183.155	254.087	5.62071	2.71149	14.0983	0.724347	0	0	0.900997	0	6.68585	3.92973	8.72503	8.81523	5.62931	6.82588	0	3.76535	4.32799
MUC12-AS1	105.11	111.986	146.627	1.87357	1.35574	3.02107	0	0	1.35067	0.900997	0	3.34293	7.85947	2.61751	5.87682	7.03664	5.30902	1.10248	1.25512	3.46239
MUC13	0	0	0	46.8393	43.3838	56.3933	0	0	0	0.450499	1.18456	0	0	0.872503	10.7742	5.62931	5.30902	0	0	1.7312
MUC15	0	0	0	0	0	0	0	0	0	0	0	0	0	0	0	0	0	0	0	0
MUC16	0	0	1.0043	0	0	1.00702	0	0	0	0	1.18456	0	0	0.872503	0	0	0	0	0	0
MUC17	0	0	4.01719	0	0	0	0	0	0	0	1.18456	0	0	0	0	0	0	0	0	0
MUC19	7.88325	7.32622	14.0602	1.87357	0	0	0	1.1771	0	4.50499	7.10734	3.34293	3.92973	0.872503	0	0	0.758431	5.51239	1.25512	1.7312
MUC2	0	0	1.0043	0	0	0	0	0	0	0.450499	0	0	0	0	0	0	0	0	0	0
MUC20	22.3359	12.5592	6.02578	29.0404	40.6723	22.1545	14.4869	10.5939	10.13	21.6239	26.0602	3.34293	14.409	1.74501	26.4457	15.4806	62.9498	1.10248	1.25512	3.46239
MUC21	0	0	0	0	0	0	0	0	0	0	0	0	0	0	0	0	0.758431	0	0	0
MUC22	0	1.0466	0	0	1.35574	2.01405	0	0	0	0	0	0	0	0.872503	0	1.40733	1.51686	0	0	0
MUC3A	26.2775	28.2583	50.2148	0	0	0	0	0	0.675336	0.900997	0	0.835732	0	1.74501	0.97947	1.40733	7.58431	0	0	0
MUC4	0	1.0466	0	25.2932	24.4034	35.2458	0	3.5313	0	2.25249	2.36911	0	2.61982	0	4.89735	2.81466	21.2361	0	0	0
MUC5AC	0	0	0	4.68393	2.71149	0	0	0	0	0	0	0	0	0	0.97947	1.40733	0	0	1.25512	0
MUC5B	1.31388	0	0	1.87357	6.77871	3.02107	0	2.3542	0.675336	4.50499	2.36911	3.34293	6.54956	0	0.97947	2.81466	0.758431	1.10248	0	0.865598
MUC6	1.31388	1.0466	1.0043	0	0	0	0	0	0	1.3515	0	0	0	0	2.93841	2.81466	0	0	0	0
MUC7	0	0	0	0	0	0	0.724347	2.3542	1.35067	0.900997	1.18456	0	0	0	0	0	18.9608	0	0	1.7312
MUC8	0	0	0	0	1.35574	1.00702	0	0	0	0	0	0	0	0	0	1.40733	0.758431	0	0	0
MUCL1	0	0	0	0	0	0	0	0	0	0	0	0	0	0	0	0	0	0	0	0
MUCL3	1.31388	0	4.01719	0	0	0	0	0	0.675336	0	1.18456	0	0	0	0	1.40733	0	0	0	0
MUL1	758.106	705.41	959.103	1092.29	1174.07	1705.9	472.999	529.695	601.049	727.555	721.395	784.752	757.129	1125.53	591.6	620.632	574.132	724.329	685.293	1018.81
MUS81	922.34	956.595	1224.24	1549.44	1480.47	1328.26	464.307	444.944	439.644	745.125	657.429	900.919	902.529	917.873	837.447	994.981	817.589	519.267	519.618	628.424
MUSK	0	4.18641	8.03437	6.5575	0	1.00702	57.2234	48.2611	50.6502	24.7774	27.2448	2.5072	2.61982	2.61751	1.95894	7.03664	1.51686	0	0	0
MUSTN1	6.56938	9.41942	7.03008	1.87357	2.71149	0	4.34608	3.5313	2.70134	6.30698	1.18456	2.5072	2.61982	7.85252	1.95894	1.40733	5.30902	2.20496	6.27558	1.7312
MUTYH	718.69	631.101	418.792	467.456	466.375	447.119	404.186	390.797	375.487	358.597	347.075	368.558	351.056	405.714	339.876	354.647	291.238	579.904	556.016	715.849
MVB12A	475.623	487.717	448.921	1311.5	1263.55	1659.58	590.343	577.956	703.025	589.252	594.647	683.629	644.476	793.977	824.714	804.992	809.246	679.127	729.222	653.526
MVB12B	2615.93	2513.94	2699.55	222.018	219.63	252.763	1572.56	1537.29	1576.23	2357.46	2212.75	2614.17	2579.22	2905.43	880.543	823.287	685.622	2104.63	2375.93	3010.55
MVD	3447.61	3449.6	3535.12	485.255	475.866	881.146	2276.62	2197.64	2428.51	2738.13	2819.24	1275.33	1243.11	1239.83	1849.24	1968.85	2285.15	2006.51	2155.03	2107.73
MVK	1449.2	1400.35	1810.75	962.079	973.423	1464.21	1563.87	1449.01	1791.67	1508.72	1484.25	1334.66	1323.01	1249.42	1123.45	1199.04	994.303	723.226	758.09	846.554
MVP	11.8249	11.5126	7.03008	2989.28	2870.11	4271.8	35.493	36.4901	20.2601	109.922	94.7645	10.8645	6.54956	6.98002	1295.84	1260.97	1362.14	25.357	21.337	2.59679
MX1	3.94163	1.0466	6.02578	9033.42	9049.58	8466.05	66.64	60.0321	69.5596	71.1788	95.9491	56.8298	74.6649	66.3102	84.2344	80.2177	78.8768	35.2793	40.1637	12.1184
MX2	0	0	0	3776.18	3749.98	2682.71	0	0	0	0	0	0.835732	3.92973	0.872503	0	0	0	0	0	0
MXD1	198.395	180.016	191.821	530.221	477.221	249.742	320.162	348.421	245.822	348.686	323.384	222.305	252.813	179.736	441.741	382.793	324.609	504.935	508.322	345.373
MXD3	641.171	581.911	262.121	145.202	178.958	174.215	315.815	317.817	262.706	492.395	512.913	516.482	482.047	368.196	218.422	206.877	169.13	309.797	320.055	298.631
MXD4	2245.41	2037.74	1272.44	790.647	821.58	853.956	1678.31	1625.57	1243.29	1503.76	1552.95	1695.7	1714.67	1674.33	1459.41	1556.5	1883.18	2864.24	2940.74	3593.96
MXI1	537.375	545.28	452.938	702.589	704.986	312.177	1305.27	1401.93	1155.5	905.052	935.799	797.288	806.905	690.15	1201.81	1307.41	1256.72	1731.99	1752.14	1454.2
MXRA5	18.3943	17.7922	269.151	16.8621	5.42297	1248.71	0	0	0	0	0	0	0	1.74501	199.812	201.248	5306.74	0	0	0
MXRA7	1446.58	1337.56	2587.07	1627.2	1541.48	2585.03	4327.98	4372.92	4969.12	3164.3	3278.85	4900.73	5142.71	4747.29	1751.29	1921	1707.99	2294.26	2220.3	1931.15
MXRA8	1349.35	1344.88	1795.68	75.8796	70.4986	284.988	65.9156	65.9176	39.8448	56.3123	66.3351	66.0228	69.4253	56.7127	83.2549	98.513	77.36	84.8909	95.3888	81.3662
MYADM	1103.66	1173.24	1584.78	2646.42	2739.96	3881.07	441.128	489.673	837.416	482.034	457.239	2407.74	2622.44	3140.14	2725.86	2721.77	3342.41	389.175	409.168	289.975
MYADML	0	0	0	0	0	0	0	0	0	0	0	0	0	0	0	0	0	0	0	0
MYADML2	5.2555	0	16.0687	16.8621	4.06723	11.0773	5.79478	3.5313	6.75336	4.95548	2.36911	8.35732	18.3388	11.3425	13.7126	2.81466	4.55059	1.10248	3.76535	5.19359
MYB	187.884	206.181	123.528	11.2414	17.6247	17.1194	783.744	836.918	786.091	445.994	549.634	122.017	149.33	122.15	305.595	306.798	248.765	219.393	219.645	291.706
MYBBP1A	695.04	740.995	1164.98	2405.67	2472.87	2480.3	3381.98	3397.11	3646.14	2244.83	2401.1	2591.6	2525.51	2570.39	3652.44	3460.62	1874.84	2303.08	2375.93	2218.53
MYBL1	222.045	235.486	210.902	1040.77	1098.15	454.168	343.341	330.765	208.003	366.255	350.629	326.771	335.337	199.803	441.741	446.123	342.052	341.768	312.524	163.598
MYBL2	4771.99	4577.84	5983.6	2468.43	2550.15	3685.71	5261.66	5375.81	6440.68	4401.37	4534.48	6099.17	6309.84	6845.66	3234.21	3352.26	1683.72	3097.97	3439.02	4124.57
MYBPC1	0	0	0	0	0	1.00702	36.9417	37.6672	10.8054	14.416	26.0602	0	0	0	1.95894	0	13.6518	5.51239	3.76535	25.1023
MYBPC2	0	0	1.0043	7.49429	1.35574	2.01405	1.44869	0	0.675336	0	1.18456	6.68585	5.23964	3.49001	52.8914	46.4418	17.4439	9.92231	6.27558	6.92478
MYBPC3	1.31388	0	0	0	0	0	0	0	0	0	0	0	0	0	0	0	0	0	0	0
MYBPH	0	0	1.0043	139.581	138.286	40.281	0	0	0	0.450499	0	2.5072	1.30991	1.74501	0	0	0.758431	0	1.25512	0
MYBPHL	1.31388	0	3.01289	2.81036	1.35574	0	0.724347	0	0.675336	4.95548	2.36911	0	6.54956	4.36251	0	0	0	11.0248	12.5512	12.1184
MYC	241.753	283.629	763.265	981.751	932.751	957.68	23347.9	23347.8	26476.5	12842.4	14199.3	14316.1	14944.8	13710.5	15918.3	16284.2	11992.3	18.7421	22.5921	45.8767
MYCBP	0	0	1.0043	0	0	0	0	0	0.675336	1.3515	2.36911	0.835732	1.30991	0	0	0	0.758431	0	1.25512	0
MYCBP2	1296.79	1280	1969.43	1981.3	1869.57	2807.58	3423.99	3377.1	3605.62	2673.26	2951.91	2472.09	2429.89	2501.47	2091.17	1736.64	3629.85	2228.11	2136.21	2312.01
MYCBP2-AS1	0	0	0	0	0	0	0.724347	0	0.675336	0.900997	0	0	0	0	0	1.40733	0.758431	0	0	0
MYCBPAP	0	0	0	11.2414	14.9132	13.0913	0	0	0	0	0	0	0	0.872503	0.97947	0	0	1.10248	1.25512	0
MYCL	1387.45	1354.3	1266.42	21.5461	21.6919	8.05619	441.128	419.047	269.459	416.711	382.612	97.7806	110.033	109.935	0	0	27.3035	1217.14	1297.79	1703.5
MYCN	1238.98	1300.93	1130.84	0	0	0	218.029	228.357	146.548	486.539	458.423	226.483	279.011	153.56	82.2755	78.8104	137.276	41737.6	44850.3	35628.9
MYCNOS	24.9636	16.7456	11.0473	0	0	0	7.24347	4.7084	8.10403	16.218	15.3992	12.536	11.7892	5.23502	1.95894	4.22198	1.51686	898.52	920	768.651
MYCNUT	0	0	0	0	0	0	0	0	0	0	0	0	0	0	0	0	0	18.7421	31.3779	29.4303
MYCT1	0	0	0	1.87357	0	0	0	0	0	0.450499	0	0	0	0	0	1.40733	0	0	0	0
MYD88	77.5186	88.9612	5.02148	1783.64	1700.1	1935.5	223.823	241.305	424.786	647.367	560.295	635.992	685.084	739.01	983.388	987.944	932.112	900.725	923.765	1121.81
MYDGF	814.603	845.655	1350.78	1733.99	1736.71	3972.71	1213.28	1241.84	1469.53	1110.48	1176.26	2031.66	1871.86	2580.86	2360.52	2464.23	2199.45	1076.02	1224.99	1230.01
MYEF2	3408.19	3578.33	2588.07	367.22	439.261	162.131	2070.18	2164.69	1950.37	2244.38	2274.35	2199.65	2141.7	1813.06	160.633	136.511	445.199	2515.86	2286.82	2156.2
MYEOV	0	0	4.01719	67.4486	65.0756	25.1756	0	0	0	0	1.18456	55.1583	74.6649	44.4976	100.885	108.364	67.5004	3.30744	2.51023	0
MYF5	0	0	0	0	0	0	0	0	0	0	0	0	0	0	0	0	0	0	0	0
MYF6	0	3.13981	0	0	0	0	0	0	0	0	0	0	0	0	0	0	0	0	0	0
MYG1	744.967	671.919	794.399	1691.83	1736.71	1869.04	999.599	1061.74	1132.54	776.209	855.25	1183.4	1292.88	1268.62	1031.38	942.91	784.976	801.502	780.682	863.866
MYH1	0	0	0	0	2.71149	0	0	0	0	0	0	0	0	0	0	1.40733	0	0	0	0
MYH10	18354.8	18629.5	46583.3	1266.53	1184.92	1635.41	9917.76	9846.44	10849.3	7472.87	7823.99	7725.5	7516.27	9429.14	6514.45	5945.96	9734.46	7402.04	7121.53	10047.9
MYH11	23.6498	15.699	22.0945	18.7357	18.9804	28.1967	34.7687	35.313	15.5327	36.4904	31.983	52.6511	39.2973	33.1551	19.5894	28.1466	28.8204	12.1273	13.8063	9.52157
MYH13	0	0	0	3.74714	5.42297	8.05619	0	1.1771	0	0.450499	0	0	0	0	2.93841	2.81466	0.758431	0	0	0
MYH14	3.94163	3.13981	0	45.9025	54.2297	251.756	2959.68	2808.56	2450.79	1542.06	1741.3	3185.81	2905.38	2737.91	1.95894	0	81.1521	969.079	1118.31	966.007
MYH15	13.1388	8.37282	3.01289	51.5232	40.6723	33.2318	6.51913	5.8855	5.40269	11.2625	13.0301	17.5504	13.0991	19.1951	191.976	143.547	213.119	0	1.25512	2.59679
MYH16	6.56938	2.09321	1.0043	7.49429	9.4902	2.01405	2.17304	2.3542	4.05201	1.3515	3.55367	0	2.61982	0	0	1.40733	1.51686	2.20496	1.25512	3.46239
MYH2	0	0	0	0.936786	1.35574	0	0	0	0	0	0	0	0	0	0	1.40733	0	0	0	0
MYH3	110.366	115.126	66.2836	61.8279	65.0756	44.3091	132.556	95.345	144.522	114.877	106.61	81.066	73.355	81.1428	85.2139	73.1811	105.422	74.9686	71.5416	91.7533
MYH4	0	0	0	2.81036	0	0	0	0	0	0	0	0	0	0	0	0	0	0	0	0
MYH6	0	0	0	0	0	0	0	0	0	0.450499	0	0.835732	0	0	0	0	1.51686	0	0	0
MYH7	6.56938	11.5126	50.2148	0	0	2.01405	5.07043	1.1771	5.40269	3.15349	7.10734	49.3082	43.2271	109.063	16.651	25.3319	6.06745	19.8446	17.5716	12.984
MYH7B	19.7081	16.7456	9.03867	23.4196	13.5574	4.0281	19.5574	29.4275	18.2341	24.3269	31.983	19.2218	18.3388	5.23502	10.7742	12.666	20.4776	2.20496	5.02046	2.59679
MYH8	0	0	1.0043	1.87357	4.06723	0	0	0	0	0.450499	1.18456	0	0	0	0.97947	0	0.758431	0	0	0
MYH9	7586.32	7846.38	25340.4	32460.6	29911.7	49603	13688	13892.1	13119.1	9667.7	10382.6	17311.3	16646.4	12301.4	10400	9755.6	8188.78	5559.8	5616.64	4235.37
MYHAS	0	0	0	2.81036	2.71149	1.00702	0	0	0	0	0	0	0	0	0.97947	0	0	0	0	0
MYL1	0	0	0	0	0	0	0	0	0	0	0	0	0	0	2.93841	0	1.51686	0	0	0
MYL10	0	0	0	0	0	4.0281	0	0	0	0	0	0	0	0	0	0	0	0	0	0
MYL11	6.56938	1.0466	2.00859	0	2.71149	4.0281	0	2.3542	0.675336	0.450499	1.18456	6.68585	1.30991	2.61751	5.87682	2.81466	1.51686	0	0	0.865598
MYL12A	3029.8	3077.01	3944.88	1701.2	1736.71	2365.5	1680.49	1747.99	2165.8	1244.73	1306.57	2096.85	2166.59	2300.79	1687.63	1826.71	1472.11	907.34	745.539	764.323
MYL12-AS1	13.1388	5.23301	0	7.49429	8.13446	5.03512	3.62174	5.8855	4.72735	4.95548	3.55367	5.85012	7.85947	14.8325	1.95894	2.81466	1.51686	3.30744	2.51023	7.79038
MYL12B	2269.06	2142.4	4668.97	1457.64	1487.25	2055.34	2186.08	2308.29	3243.64	2176.81	2095.48	3024.51	3164.75	5107.63	889.359	952.761	1219.56	1617.34	1642.95	2097.34
MYL2	0	0	0	0	0	1.00702	0	0	0.675336	0	0	0	0	0	0	0	0	0	0	0
MYL3	0	0	0	2.81036	2.71149	7.04917	0	0	0	0	2.36911	0.835732	0	2.61751	3.91788	1.40733	8.34274	0	0	0
MYL4	6.56938	4.18641	28.1203	2.81036	12.2017	2.01405	0	1.1771	1.35067	0	0	0	1.30991	0	0.97947	2.81466	0.758431	0	0	0
MYL5	23.6498	11.5126	7.03008	30.9139	25.7591	26.1826	16.66	9.41679	19.5847	27.0299	28.4293	20.0576	13.0991	24.4301	33.302	35.1832	59.9161	72.7636	90.3683	85.6942
MYL6	13221.5	12663.9	32214.8	8338.33	8412.38	16779	6935.63	7245.05	8207.36	8643.72	8277.68	4267.25	4127.53	5317.9	4530.05	4808.84	4546.79	4637.03	4685.35	7495.21
MYL6B	2050.96	2001.1	2409.31	2832.84	2689.79	3879.06	1434.21	1417.23	1616.75	1393.39	1466.48	1202.62	1223.46	1466.68	1432.96	1505.84	1971.92	1444.25	1404.47	1785.73
MYL7	0	0	0	0	0	0	0	0	0	0	0	0	0	0	0	0	0.758431	0	0	0
MYL9	68.3215	51.2835	4.01719	0.936786	5.42297	1.00702	0	0	0	0	0	0	0	0	2.93841	2.81466	2.27529	1.10248	2.51023	10.3872
MYLIP	237.811	265.837	42.1805	637.951	554.499	447.119	349.86	342.536	265.407	222.546	287.847	305.878	284.251	116.043	759.089	786.696	707.616	49.6115	77.8172	9.52157
MYLK	1757.97	1745.73	2271.72	226.702	239.966	522.645	657.707	643.873	686.141	596.46	664.536	67.6943	65.4956	57.5852	159.654	161.843	832.757	166.474	153.124	139.361
MYLK2	52.555	58.6097	24.1031	6.5575	12.2017	35.2458	10.8652	8.23969	13.5067	18.4704	18.9529	25.072	24.8883	23.5576	25.4662	22.5172	10.618	7.71735	5.02046	14.7152
MYLK3	14.4526	11.5126	4.01719	8.43107	8.13446	6.04214	15.2113	10.5939	11.4807	14.416	20.1375	4.17866	2.61982	2.61751	6.85629	7.03664	12.1349	235.93	278.636	187.835
MYLK4	6.56938	8.37282	5.02148	14.9886	12.2017	8.05619	13.7626	17.6565	14.1821	9.91097	7.10734	32.5935	31.4379	35.7726	47.0146	28.1466	45.5059	13.2297	10.0409	10.3872
MYLK-AS1	47.2995	32.4447	27.116	15.9254	6.77871	11.0773	20.2817	28.2504	32.4161	17.1189	21.322	18.3861	14.409	20.9401	12.7331	14.0733	17.4439	30.8694	36.3984	46.7423
MYLK-AS2	1.31388	4.18641	0	0	1.35574	0	0	0	0	0.900997	0	1.67146	0	0	0.97947	0	1.51686	0	1.25512	1.7312
MYMK	0	0	0	0	0	0	0	0	0	0	0	0.835732	0	0	0	0	0.758431	0	0	0
MYNN	427.009	489.81	435.865	1133.51	1217.46	885.174	565.715	615.623	545.671	613.579	630.184	398.644	436.2	429.271	925.599	847.211	947.28	471.861	489.495	520.224
MYO10	2749.94	2790.24	4015.18	8649.34	8026	12311.9	5825.93	5924.34	6249.56	5760.08	5703.64	6163.52	5903.77	5555.22	3362.52	3224.19	6724.25	8217.88	8576.21	10968.9
MYO15A	5.2555	5.23301	2.00859	8.43107	2.71149	3.02107	1.44869	4.7084	2.02601	1.3515	1.18456	0.835732	0	0	0.97947	2.81466	21.2361	5.51239	7.53069	5.19359
MYO15B	17.0804	21.9787	1.0043	84.3107	94.902	29.2037	37.6661	40.0214	14.8574	31.0844	28.4293	37.6079	41.9172	23.5576	11.7536	8.44397	41.7137	6.61487	2.51023	4.32799
MYO16	332.41	331.773	526.251	35.5979	33.8936	30.2107	268.733	274.264	299.174	236.962	285.478	681.121	652.336	777.4	84.2344	92.8837	59.9161	237.033	202.074	105.603
MYO16-AS1	0	0	2.00859	0	0	0	0	0	0	1.3515	0	0	0	0	0	0	0	0	0	0
MYO18A	1637.09	1648.4	1303.58	1275.9	1179.5	1040.26	1256.02	1133.55	1116.33	977.582	1000.95	1009.56	882.88	1075.8	505.406	408.125	806.971	1101.38	1065.59	1289.74
MYO18B	0	0	0	0.936786	4.06723	6.04214	4.34608	2.3542	1.35067	7.65848	13.0301	3.34293	2.61982	3.49001	2.93841	1.40733	6.06745	5.51239	6.27558	5.19359
MYO19	550.514	564.119	721.085	1648.74	1681.12	1647.49	834.448	743.927	906.976	579.341	617.154	1042.99	1139.62	1212.78	1314.45	1249.71	921.494	1197.29	1214.95	1024.87
MYO1A	0	4.18641	0	0	2.71149	0	0	1.1771	0.675336	0.900997	0	0	0	0	0	0	0.758431	1.10248	0	0
MYO1B	3677.54	3789.75	4504.27	5549.52	5734.79	7996.78	1742.78	1840.98	1845.69	1292.93	1423.84	2371.81	2490.14	2657.64	11018.1	10676	10417.1	13.2297	1.25512	3.46239
MYO1C	1601.61	1570.95	2245.61	5286.28	5241.3	8170.99	1605.15	1574.96	1287.87	1101.02	1253.26	2040.86	2108.96	1751.11	2449.65	2317.87	2208.55	558.957	556.016	440.589
MYO1D	78.8325	83.7282	94.4039	2932.14	2971.79	4438.96	18.1087	20.0107	24.9874	8.10898	15.3992	26.7434	31.4379	10.47	85.2139	75.9957	135.001	2.20496	1.25512	2.59679
MYO1E	842.194	812.164	1596.83	1372.39	1399.13	1139.95	1510.26	1514.93	1447.92	1085.25	1186.93	594.205	694.253	615.987	1260.58	1135.71	1230.93	899.623	869.795	957.351
MYO1F	19.7081	8.37282	2.00859	5.62071	6.77871	20.1405	4.34608	1.1771	3.37668	4.95548	0	2.5072	2.61982	7.85252	4.89735	1.40733	12.8933	1.10248	1.25512	0
MYO1G	0	0	0	2.81036	1.35574	10.0702	0.724347	1.1771	0	1.80199	1.18456	4.17866	1.30991	3.49001	6.85629	2.81466	2.27529	0	1.25512	1.7312
MYO1H	5.2555	5.23301	10.043	5.62071	1.35574	2.01405	0.724347	4.7084	1.35067	3.15349	1.18456	2.5072	0	0.872503	0	5.62931	3.03372	3.30744	2.51023	5.19359
MYO3A	26.2775	28.2583	37.159	64.6382	56.9412	64.4495	0	0	0.675336	0	0	0	0	0	122.434	105.55	136.518	0	0	0
MYO3B	1.31388	2.09321	1.0043	25.2932	14.9132	3.02107	0.724347	1.1771	2.70134	15.7675	2.36911	0.835732	0	3.49001	73.4602	75.9957	67.5004	5.51239	3.76535	12.1184
MYO3B-AS1	0	0	0	0	0	0	0	0	0	0	0	0	0	0	0	0	0	0	0	0
MYO5A	1559.57	1714.34	2000.56	1580.36	1514.36	1494.42	2150.59	2152.91	2770.9	2479.54	2393.99	4465.31	4320.09	4699.3	932.455	859.877	743.262	1791.53	1763.44	1716.48
MYO5B	17.0804	15.699	183.786	326.938	286.062	83.583	66.64	69.4489	17.5587	68.0253	61.5969	120.345	112.652	123.895	872.708	758.55	1571.47	708.894	738.008	390.384
MYO5C	337.666	303.515	356.525	56.2071	39.3165	29.2037	273.803	295.452	483.54	337.874	350.629	131.21	141.47	82.0153	185.12	175.916	248.765	2037.38	2001.91	1814.29
MYO6	1845.99	1898.54	1612.9	1186.91	1153.74	819.717	2327.33	2396.57	1924.03	1881.73	1930.83	1558.64	1679.31	1314.86	669.957	695.22	825.931	1212.73	1238.8	1249.92
MYO7A	24.9636	15.699	15.0644	18.7357	6.77871	4.0281	1.44869	0	1.35067	4.50499	2.36911	2.5072	2.61982	15.705	16.651	14.0733	33.371	9.92231	2.51023	10.3872
MYO7B	0	0	0	83.3739	47.451	64.4495	5.79478	1.1771	7.42869	11.713	5.92278	1510.17	1460.55	1415.2	3.91788	4.22198	0.758431	1.10248	0	0
MYO9A	772.559	707.503	883.781	1307.75	1220.17	1216.48	1284.27	1228.89	1198.05	1278.52	1207.06	1554.46	1380.65	1433.52	1230.21	1031.57	2029.56	554.547	517.108	539.267
MYO9B	4496.08	4316.19	4313.45	2819.72	2533.88	2859.95	2740.93	2559.01	2392.04	2975.09	3077.48	3743.24	3479.12	3686.32	2745.45	2638.74	2850.18	4052.71	4289.99	3252.92
MYOC	0	0	0	0	0	0	0	0	0	0	0	0	0	0	0	1.40733	3.03372	0	0	0
MYOCD	0	0	0	3.74714	5.42297	168.173	0	0	0	0	0	0	0	0	0	0	0	0	0	0
MYOCD-AS1	0	0	0	0	0	0	0	0	0	0	0	0	0	0	0	0	0	0	0	0
MYOD1	0	0	0	0.936786	0	0	0	0	0	0	0	0	0	0	0.97947	1.40733	5.30902	0	0	0
MYOF	628.032	635.288	2299.84	3513.88	3356.82	5191.21	13.7626	9.41679	9.4547	930.28	830.374	13.3717	11.7892	41.0076	150.838	160.435	155.478	167.577	139.318	46.7423
MYOG	0	0	0	0.936786	1.35574	0	0	0	0	0	0	0.835732	2.61982	5.23502	0	0	28.062	0	3.76535	1.7312
MYOM1	19.7081	28.2583	7.03008	8.43107	4.06723	13.0913	102.857	101.231	78.339	64.4213	60.4124	42.6223	61.5658	47.1151	1.95894	4.22198	30.3372	4.40992	2.51023	2.59679
MYOM2	24.9636	25.1185	6.02578	12.1782	16.2689	7.04917	2.89739	2.3542	5.40269	27.4804	13.0301	9.19305	13.0991	22.6851	51.9119	43.6272	56.8823	6.61487	17.5716	33.7583
MYOM3	0	0	0	47.7761	40.6723	35.2458	0	0	0	0	0	0.835732	0	0	26.4457	19.7026	2.27529	0	0	0.865598
MYORG	137.957	169.55	262.121	47.7761	37.9608	86.6041	3147.29	3078.11	2978.23	2000.66	2217.49	594.205	665.435	495.582	953.024	949.946	659.077	1435.43	1439.62	3366.31
MYOSLID-AS1	0	1.0466	0	6.5575	0	3.02107	2.89739	1.1771	0.675336	0.450499	0	2.5072	3.92973	0.872503	0	0	3.03372	1.10248	1.25512	4.32799
MYOT	0	1.0466	0	18.7357	10.8459	24.1686	0	0	0.675336	4.05449	0	0	1.30991	0	5.87682	7.03664	8.34274	0	0	0
MYOZ1	2.62775	5.23301	0	2.81036	4.06723	0	1.44869	2.3542	0	1.3515	2.36911	9.19305	19.6487	8.72503	1.95894	2.81466	2.27529	2.20496	1.25512	1.7312
MYOZ2	0	0	0	17.7989	9.4902	0	0	0	0	0.450499	0	2.5072	1.30991	0	0	0	1.51686	1.10248	0	0.865598
MYOZ3	85.4019	77.4486	106.455	15.9254	9.4902	34.2388	0.724347	0	0	3.60399	2.36911	5.01439	6.54956	6.10752	35.2609	29.5539	37.1631	16.5372	12.5512	12.984
MYPN	0	2.09321	2.00859	28.1036	37.9608	14.0983	0.724347	0	0.675336	1.3515	0	1.67146	1.30991	0.872503	22.5278	14.0733	0	2.20496	0	0
MYPOP	307.447	270.023	194.834	281.972	272.504	243.7	353.482	320.171	174.237	324.81	313.907	368.558	373.325	203.293	311.471	349.017	161.546	306.489	342.647	180.91
MYRF	1018.25	1048.7	1353.79	167.685	166.756	264.847	1532.72	1493.74	2046.27	850.091	1006.87	532.361	483.357	1016.47	120.475	118.216	304.131	69.4562	51.4597	96.0813
MYRF-AS1	1.31388	0	1.0043	0	1.35574	0	0	2.3542	1.35067	0	0	0	1.30991	0	0	0	1.51686	0	0	0
MYRFL	5.2555	3.13981	8.03437	0.936786	1.35574	2.01405	2.89739	2.3542	6.07802	2.70299	4.73822	3.34293	2.61982	1.74501	0	1.40733	5.30902	4.40992	1.25512	2.59679
MYRIP	0	5.23301	0	5.62071	2.71149	0	15.9356	20.0107	24.3121	10.3615	9.47645	11.7002	7.85947	6.10752	0	0	0	0	2.51023	1.7312
MYSM1	835.625	771.346	406.74	1052.01	1060.19	380.655	697.547	734.51	515.281	699.174	726.133	910.112	906.459	799.212	759.089	750.106	974.584	876.471	916.235	628.424
MYT1	5.2555	4.18641	23.0988	1.87357	0	2.01405	318.713	376.672	343.746	260.388	273.632	2359.27	2342.12	2080.92	1.95894	0	18.2023	122.375	144.338	270.932
MYT1L	0	0	0	0	0	0	0	0	0	2.70299	0	0.835732	3.92973	0.872503	0	0	0	0	0	0
MYT1L-AS1	0	0	0	0	0	0	0	0	0	0	0	0	0	0	0	0	0	0	0	0
MYZAP	1.31388	0	0	8.43107	6.77871	5.03512	1.44869	4.7084	4.72735	1.80199	7.10734	3.34293	5.23964	2.61751	0	1.40733	0	0	0	0
MZB1	0	0	0	1.87357	2.71149	0	0	0	0.675336	0	0	0	0	0	0	0	0.758431	0	0	0.865598
MZF1	356.06	401.895	168.722	284.783	275.216	240.679	184.709	207.169	133.716	196.417	202.559	218.962	241.024	211.146	171.407	208.285	229.805	324.129	363.984	204.281
MZF1-AS1	32.8469	32.4447	12.0516	28.1036	31.1821	25.1756	10.1409	11.771	18.9094	19.3714	20.1375	12.536	14.409	20.9401	19.5894	2.81466	16.6855	16.5372	16.3165	26.8335
MZT1	1136.5	1187.89	576.466	859.969	925.972	562.926	1576.9	1484.32	643.595	987.493	1044.78	891.726	801.666	362.089	967.716	921.8	537.728	1357.15	1216.21	494.256
MZT2A	921.027	903.218	741.171	740.997	639.911	658.594	2615.62	2518.99	1607.3	1893	2081.27	1644.72	1333.49	965.861	1691.54	1850.64	938.938	1320.77	1414.52	855.21
MZT2B	842.194	805.884	916.923	723.199	660.247	836.837	1641.37	1645.58	1281.11	1428.98	1475.96	1236.88	1163.2	988.546	1530.91	1600.13	975.342	1223.75	1322.89	1001.5
N4BP1	1598.99	1531.18	1733.42	992.056	969.356	962.715	959.036	1019.37	973.834	887.482	899.078	895.069	893.359	995.526	864.872	835.953	1148.26	984.514	1014.13	1134.8
N4BP2	2292.71	2303.57	1913.18	122.719	140.997	100.702	827.929	726.27	554.451	760.442	772.331	550.747	517.415	524.374	558.298	464.418	708.375	664.795	607.476	587.741
N4BP2L1	27.5914	23.0253	13.0559	66.5118	78.6331	24.1686	113.723	133.012	88.469	98.6592	98.3182	91.9305	75.9749	47.9876	33.302	15.4806	62.1914	115.76	109.195	68.3822
N4BP2L2	910.516	1007.88	819.506	1039.83	1020.87	847.914	684.508	760.406	746.921	799.185	785.361	646.856	593.39	551.422	530.873	553.08	654.526	931.595	896.153	943.501
N4BP2L2-IT2	28.9053	21.9787	11.0473	10.3046	13.5574	2.01405	12.3139	16.4794	14.1821	13.0645	15.3992	16.7146	14.409	12.215	9.7947	12.666	10.618	11.0248	20.0819	12.1184
N4BP3	324.527	311.888	444.903	39.345	36.6051	46.3231	22.4548	20.0107	23.6368	26.5794	29.6139	58.5012	52.3964	30.5376	77.3781	70.3664	65.2251	128.99	146.849	105.603
N6AMT1	118.249	128.732	164.705	66.5118	75.9216	98.6883	168.049	150.669	190.445	134.249	131.486	66.0228	47.1568	76.7802	139.085	125.252	167.613	82.6859	110.45	113.393
NAA10	965.698	922.057	1381.91	1832.35	1816.7	2375.57	1289.34	1270.09	1472.23	1140.66	1125.33	1176.71	1228.7	1452.72	1770.88	1801.38	949.556	1299.82	1242.56	1378.03
NAA11	0	0	0	0	0	0	0	0	0	0	0	0	0	0	0	0	0	0	0	0
NAA15	2171.84	2294.15	3080.18	3520.44	3565.6	3247.65	2460.61	2503.69	2294.79	2189.42	2346.61	3498.37	3338.96	3240.48	3863.03	3612.61	2678.78	3056.07	2954.54	2756.06
NAA16	848.763	867.634	375.607	374.714	422.992	212.482	478.069	464.954	339.019	514.469	504.621	541.554	496.456	329.806	480.92	510.86	310.198	429.967	382.81	261.41
NAA20	445.404	526.441	685.935	1713.38	1755.69	1779.41	732.315	687.426	775.961	657.277	643.214	1686.51	1607.26	1674.33	1065.66	1135.71	899.499	856.626	803.274	645.736
NAA25	1039.28	1025.67	1235.28	1431.41	1574.02	1333.3	1798.55	1763.29	1703.2	1373.12	1374.09	1896.28	1815.54	1855.81	1656.28	1541.02	1434.19	1621.75	1460.95	1186.73
NAA30	533.433	513.882	375.607	658.56	702.275	283.981	446.922	460.246	286.342	581.594	563.849	437.923	391.663	203.293	683.67	730.403	519.525	590.929	604.966	410.293
NAA35	1249.5	1227.66	1356.8	1057.63	1046.63	918.406	1001.05	988.763	1468.86	892.438	899.078	1504.32	1516.88	1738.03	1298.78	1186.38	1390.2	1013.18	963.929	1244.73
NAA38	1313.88	1287.32	1116.78	502.117	413.501	649.53	777.225	802.782	899.547	643.763	730.871	936.02	910.388	927.47	838.426	893.653	625.706	665.897	814.57	693.344
NAA40	1292.85	1205.69	1123.81	616.405	652.112	633.418	652.637	654.467	642.244	686.109	636.107	502.275	497.766	510.414	854.098	909.134	925.286	1548.98	1507.39	1710.42
NAA50	4509.22	4595.63	3282.04	5997.3	6249.97	3698.8	4165.72	4258.75	3659.64	3434.6	3571.44	3424.83	3507.94	2206.56	4368.44	4509.08	2945.75	4832.16	4637.65	3103.17
NAA60	1457.09	1443.27	1546.62	891.82	950.376	1365.52	1350.91	1277.15	1233.84	1386.18	1259.18	1676.48	1717.29	1616.75	1200.83	1201.86	959.415	1121.22	1096.97	1456.8
NAA80	97.2268	88.9612	67.2879	142.391	158.622	145.011	195.574	163.617	207.328	132.897	136.224	133.717	158.499	99.4653	206.668	236.431	213.878	155.45	131.787	96.0813
NAAA	24.9636	24.0719	4.01719	143.328	131.507	216.51	18.833	15.3023	20.9354	44.5994	39.0904	275.791	302.589	231.213	241.929	236.431	164.58	470.758	458.117	404.234
NAALAD2	189.198	249.091	71.3051	103.046	135.574	99.6954	149.216	147.137	156.678	152.269	140.962	92.7662	87.7641	55.8402	101.865	111.179	182.782	17.6397	27.6125	5.19359
NAALADL1	5.2555	10.466	2.00859	0	0	0	0	0	0.675336	0.450499	0	0.835732	1.30991	0.872503	5.87682	2.81466	1.51686	2.20496	2.51023	2.59679
NAALADL2	19.7081	23.0253	11.0473	7.49429	12.2017	26.1826	26.8009	20.0107	22.2861	43.6984	35.5367	12.536	6.54956	19.1951	69.5424	52.0711	70.5341	38.5868	42.6739	28.5647
NAALADL2-AS1	0	0	0	0	0	0	0	0	0	0	0	0	0	0	0	0	0	0	0	0
NAALADL2-AS2	0	0	0	0	0	0	0	0	0	0	0	0	0	0	0	0	0	0	0	0.865598
NAALADL2-AS3	0	0	0	0	0	0	0	0	0	0	0	0	0	0	0	0	0.758431	0	0	0
NAB1	1545.12	1561.53	1126.82	1424.85	1522.5	1461.19	1726.84	1631.46	1832.19	1995.26	1917.8	1174.2	1148.79	911.765	1433.94	1484.73	1679.17	1248.01	1142.16	1015.35
NAB2	2371.54	2373.69	1922.22	1721.81	1682.48	2280.91	746.802	826.324	789.468	1195.62	1227.2	481.381	447.99	427.526	1768.92	1883	1262.03	1358.25	1366.82	1497.48
NABP1	9.19713	3.13981	13.0559	1027.65	1080.53	532.716	238.31	231.889	182.341	176.145	188.344	134.553	112.652	94.2303	407.459	432.05	253.316	46.3041	52.7149	45.8767
NABP2	1768.48	1642.12	1596.83	1520.4	1462.85	1449.11	1305.27	1271.27	1274.36	1137.06	1089.79	1671.46	1674.07	1567.89	996.121	1066.75	621.914	1771.68	1817.41	1945
NACA	7440.48	7461.23	11844.7	11156.2	11851.9	15638.1	10965.9	11323.7	13951.1	8643.72	9039.35	9644.34	9947.47	12558.8	9885.79	10229.9	13347.6	9806.55	10035.9	11657
NACA2	5.2555	4.18641	18.0773	11.2414	14.9132	37.2599	8.69217	12.9481	54.7022	11.713	11.8456	13.3717	11.7892	33.1551	18.6099	15.4806	40.1968	8.81983	11.296	35.4895
NACA4P	23.6498	16.7456	23.0988	27.1668	23.0476	32.2248	26.8009	36.4901	39.1695	17.1189	14.2147	21.729	13.0991	34.0276	11.7536	23.9246	29.5788	30.8694	17.5716	19.9087
NACAD	346.863	337.006	869.721	286.656	250.812	369.578	912.678	891.064	927.236	841.081	826.82	3000.28	2998.39	2409.85	162.592	188.582	450.508	641.643	591.16	1081.13
NACC1	4518.42	4305.72	4246.17	3440.81	3291.74	3713.9	2869.14	2849.76	2429.86	3103.48	3060.89	4339.12	4381.65	3337.32	3969.79	4122.06	2322.32	3716.46	3990.01	2956.88
NACC2	903.946	766.113	1795.68	1056.69	985.625	1451.12	712.758	720.385	567.282	1291.58	1287.61	1627.17	1608.57	1239.83	658.204	678.332	690.172	2038.48	2106.08	1571.06
NADK	1348.04	1446.4	1487.36	1058.57	1029.01	1200.37	2295.46	2397.75	1951.72	2545.77	2478.09	1961.46	1985.83	1969.24	1365.38	1486.14	1024.64	3126.63	3107.67	3062.48
NADK2	1191.68	1176.38	540.312	703.526	654.824	539.765	932.235	982.878	672.634	1229.41	1191.66	362.708	323.548	253.026	862.913	913.356	731.886	2212.67	2261.72	1629.05
NADSYN1	434.893	387.243	559.393	304.455	268.437	264.847	241.932	220.118	189.094	367.607	351.813	270.777	263.292	318.463	275.231	291.317	306.406	357.203	327.585	289.11
NAE1	2697.39	2564.18	2219.5	593.922	620.93	437.048	1733.36	1806.85	1690.37	1340.68	1462.93	1183.4	1147.48	1320.97	1348.73	1353.85	1362.9	1885.24	1768.46	2040.21
NAF1	587.302	612.263	548.346	529.284	531.451	481.357	1074.93	1122.95	852.274	808.195	807.867	854.954	902.529	661.357	1009.83	990.759	519.525	639.438	655.17	434.53
NAGA	921.027	926.243	806.45	576.123	593.815	923.441	873.563	866.345	1062.3	886.131	817.344	1055.53	1244.42	1308.75	913.845	895.061	920.735	558.957	553.506	536.67
NAGK	450.659	417.594	474.028	706.336	709.053	765.338	375.212	417.87	347.123	900.997	835.112	297.521	327.478	350.746	373.178	382.793	389.834	361.613	375.28	568.698
NAGLU	358.688	354.798	348.491	635.141	563.989	857.984	1001.77	1040.56	1015.71	969.023	978.443	927.662	962.785	971.968	596.497	653	634.048	775.043	830.887	733.161
NAGPA	157.665	149.664	147.632	233.26	220.986	298.079	375.936	395.505	322.135	322.107	319.83	243.198	271.152	338.531	305.595	288.502	169.13	199.549	251.023	289.975
NAGPA-AS1	5.2555	2.09321	0	0	0	0	5.79478	3.5313	1.35067	2.70299	3.55367	1.67146	0	0	0.97947	2.81466	4.55059	1.10248	0	2.59679
NAGS	14.4526	16.7456	35.1504	260.426	238.611	161.124	15.9356	12.9481	8.77937	9.91097	5.92278	22.5648	18.3388	8.72503	70.5218	67.5517	61.4329	16.5372	15.0614	6.05918
NAIF1	222.045	228.159	336.439	254.806	267.081	328.29	256.419	266.024	291.745	215.789	185.975	303.371	328.788	294.906	256.621	250.504	317.024	206.164	187.012	262.276
NAIP	30.2191	28.2583	1.0043	6.5575	1.35574	1.00702	2.89739	3.5313	2.02601	7.65848	8.29189	6.68585	6.54956	1.74501	7.83576	4.22198	4.55059	9.92231	8.78581	6.92478
NALCN	10.511	19.8855	27.116	117.098	112.527	80.5619	519.357	556.768	735.441	293.725	342.337	274.956	256.743	256.516	72.4808	67.5517	49.298	0	0	0
NALCN-AS1	0	0	0	1.87357	0	1.00702	0	1.1771	2.02601	0.900997	2.36911	0	0	0.872503	1.95894	0	2.27529	2.20496	0	0
NALF1	51.2411	46.0505	59.2535	432.795	450.107	332.318	160.081	136.544	115.482	323.458	325.753	21.729	23.5784	17.4501	113.619	88.6617	67.5004	1.10248	0	0
NALF1-IT1	0	0	0	0.936786	1.35574	0	0	0	0.675336	0	1.18456	0	0	0	0	0	0	0	0	0
NALF2	64.3799	83.7282	115.494	0	0	0	771.43	782.771	880.638	433.83	505.806	326.771	334.027	377.794	1.95894	0	2.27529	455.324	533.424	524.552
NALT1	14.4526	6.27962	1.0043	10.3046	6.77871	0	5.79478	14.1252	6.75336	7.20798	10.661	5.01439	6.54956	0.872503	0.97947	8.44397	7.58431	19.8446	15.0614	6.92478
NAMA	0	0	0	0	0	0	5.07043	2.3542	2.70134	2.25249	3.55367	4.17866	6.54956	3.49001	6.85629	5.62931	5.30902	3.30744	1.25512	1.7312
NAMPT	906.574	949.269	796.407	5506.43	5835.12	2582.01	2072.36	1976.35	1591.77	1567.28	1597.97	1251.93	1328.25	1136	2588.74	2509.27	2551.36	2708.79	2664.61	1475.84
NANOG	0	1.0466	0	0	1.35574	1.00702	0	0	0	0	2.36911	0	0	0	0	0	0	0	0	0
NANOGNB	0	0	0	0	1.35574	1.00702	0	0	0	0	0	0	0	0	0	0	0	0	0	0
NANOS1	285.111	271.07	325.392	111.477	120.661	138.969	202.093	198.93	164.107	221.645	188.344	364.379	403.453	313.228	111.66	139.325	108.456	286.644	313.779	244.964
NANOS2	0	0	0	0	1.35574	0	0	0	0.675336	0	0	0	1.30991	0	0	0	0	0	0	0.865598
NANOS3	2.62775	9.41942	14.0602	5.62071	13.5574	8.05619	2.17304	2.3542	2.70134	8.10898	5.92278	6.68585	10.4793	7.85252	13.7126	4.22198	12.8933	1.10248	2.51023	0.865598
NANP	369.199	301.422	360.542	340.053	376.896	291.03	673.643	718.031	690.193	504.108	556.741	830.717	873.711	843.71	517.16	560.117	401.21	553.444	621.282	456.17
NANS	532.119	537.954	689.952	1948.51	1972.61	2226.53	944.549	929.908	1170.36	723.951	753.378	2139.47	2036.91	2579.12	1643.55	1674.72	1568.44	842.294	813.315	766.054
NAP1L1	25142.3	24649.6	20180.3	8291.49	8442.21	8688.6	12805.7	13129.4	11311.2	9463.17	9782.07	16808.2	16512.7	17677.8	7528.21	7240.7	9224.04	12262.9	11316.1	11580.8
NAP1L2	44.6718	53.3767	11.0473	14.9886	16.2689	23.1616	33.32	30.6046	97.2484	95.0552	88.8417	7.52159	9.16938	5.23502	0	0	5.30902	0	0	0
NAP1L3	176.059	150.711	200.859	207.966	218.275	215.503	388.975	415.516	638.868	484.737	459.608	106.138	133.611	151.815	67.5834	61.9224	101.63	282.235	288.677	352.298
NAP1L4	3868.05	4045.12	4863.81	2297	2377.97	3000.93	2328.78	2424.82	2697.97	2974.19	2887.95	2420.28	2410.24	2916.78	6022.76	6058.55	4748.54	3879.62	3969.93	5247.25
NAP1L5	151.096	149.664	130.559	265.11	252.168	243.7	259.316	218.94	176.938	346.433	375.504	138.731	133.611	102.083	270.334	267.392	205.535	180.807	194.543	203.415
NAP1L6P	0	0	0	4.68393	2.71149	8.05619	0	0	0	0	0	0	0	0	0	0	0	0	0	0
NAPA	1346.72	1254.88	1562.69	1894.18	1826.19	2074.47	1608.05	1671.48	1845.69	1845.24	1863.31	1974.83	2056.56	2186.49	1248.82	1266.6	951.831	1539.06	1649.22	1784.86
NAPA-AS1	18.3943	15.699	16.0687	9.36786	14.9132	17.1194	5.79478	3.5313	6.75336	9.91097	9.47645	10.0288	9.16938	19.1951	13.7126	18.2953	19.7192	16.5372	11.296	10.3872
NAPB	232.556	192.575	98.4211	149.886	147.776	81.5689	76.0565	77.6886	91.8457	118.481	108.979	119.51	134.921	102.083	85.2139	77.403	141.068	105.838	117.981	120.318
NAPEPLD	261.461	315.027	275.177	212.65	199.294	180.257	433.884	484.965	456.527	378.869	407.487	239.019	277.701	273.966	524.016	534.785	491.463	377.048	363.984	383.46
NAPG	578.105	547.373	378.62	551.767	523.317	357.493	612.074	600.321	418.708	672.144	707.18	1054.69	1028.28	777.4	200.791	243.468	151.686	726.533	758.09	424.143
NAPRT	88.0296	138.152	56.2406	302.582	288.773	391.732	112.998	95.345	97.9237	82.4412	79.3653	531.525	501.696	410.076	1079.38	1221.56	782.701	90.4033	82.8376	88.2909
NAPSA	5.2555	4.18641	0	1.87357	6.77871	0	4.34608	5.8855	7.42869	2.70299	2.36911	0	0	0	0.97947	2.81466	5.30902	1.10248	0	0
NAPSB	2.62775	0	0	0	0	1.00702	4.34608	4.7084	3.37668	2.25249	0	0.835732	3.92973	0.872503	0	0	0.758431	0	0	0
NARF	1357.23	1276.86	1355.8	733.503	786.331	747.212	797.506	780.417	990.042	679.352	751.009	817.346	899.909	917.873	560.257	595.3	1007.2	1525.83	1585.21	1873.15
NARS1	3230.82	3200.51	4333.54	2740.1	2813.17	3225.5	7304.32	7205.02	8069.59	5227.14	5588.74	5452.31	5533.07	7510.5	2425.17	2257.35	2143.33	4111.14	3898.39	4469.08
NARS2	557.083	563.072	764.27	472.14	497.558	648.523	415.775	403.745	408.578	314.448	338.783	711.208	618.278	841.093	885.441	931.651	1010.23	638.335	573.588	780.769
NASP	10763.3	11424.7	11829.6	4439.43	4429.21	5273.78	4527.17	4564.79	5009.64	4726.18	4681.37	6036.49	5920.8	7692.86	4362.56	4293.76	4169.1	12659.8	11860.8	13043.7
NAT10	1759.28	1737.36	2420.35	2100.27	2090.56	2956.62	1479.84	1500.8	1780.19	1226.71	1299.46	1127.4	1156.65	1475.4	1585.76	1555.1	1385.65	1931.54	1919.07	2144.09
NAT14	838.252	729.482	783.351	703.526	622.286	1535.71	717.828	720.385	783.39	678	666.905	1119.04	1042.69	1287.81	754.192	772.623	733.403	1316.36	1360.55	1410.92
NAT16	15.7665	5.23301	6.02578	8.43107	17.6247	5.03512	151.389	125.95	81.7156	96.8572	107.795	12.536	23.5784	13.0875	3.91788	2.81466	11.3765	37.4843	43.9291	23.3711
NAT2	18.3943	10.466	11.0473	28.1036	36.6051	24.1686	0.724347	0	0	0.450499	1.18456	0	0	0	3.91788	4.22198	3.03372	0	0	0.865598
NAT8	0	1.0466	1.0043	0	0	1.00702	0	0	0.675336	0	1.18456	0.835732	0	0	0	0	0.758431	0	0	0
NAT8B	0	0	0	0	0	0	0	0	0	0.450499	0	0	0	0	0	0	0.758431	0	0	0
NAT8L	2815.63	2917.93	1462.26	59.0175	44.7395	12.0843	2195.5	2238.84	1813.95	2102.48	2219.86	3365.49	3159.51	2596.57	104.803	123.845	156.995	2847.7	3085.07	3102.3
NAT9	358.688	374.684	384.646	729.756	764.639	678.734	470.101	500.267	504.476	406.35	356.551	438.759	427.031	554.912	460.351	443.308	418.654	433.274	456.862	521.955
NATD1	451.973	395.616	268.147	186.42	164.045	73.5127	223.099	258.962	228.263	248.225	236.911	63.5156	61.5658	69.8002	49.953	67.5517	106.18	353.896	343.902	503.778
NAV1	2027.31	1881.79	3754.06	6100.35	5797.16	11806.3	3003.87	3068.7	4174.93	3248.1	3236.21	8235.3	7880.43	11098.2	2418.31	2358.68	4216.12	3013.07	3023.57	4533.13
NAV2	2131.11	2086.93	3054.07	2150.86	1870.92	2446.06	667.848	703.905	529.463	3292.24	2891.5	1753.37	1658.35	1893.33	1189.08	1149.79	3371.23	2590.83	2596.83	2054.93
NAV2-AS2	0	0	0	0	0	0	0	0	0	0	0	0	1.30991	0	0	0	0	0	0	0
NAV2-AS4	1.31388	2.09321	4.01719	0	0	0	0	0	0	1.80199	0	1.67146	2.61982	0	2.93841	0	0	2.20496	1.25512	1.7312
NAV2-AS5	3.94163	3.13981	1.0043	0	0	0	0	2.3542	0	1.80199	0	0	0	0.872503	0	0	2.27529	1.10248	0	0.865598
NAV3	40.7301	23.0253	184.791	271.668	276.571	406.838	1092.32	1126.48	1725.48	807.294	782.992	159.625	141.47	253.026	363.383	327.907	877.505	36.3818	30.1228	84.8286
NAXD	767.303	803.791	738.158	1020.16	997.827	1050.33	1099.56	997.003	1194.67	953.706	972.521	565.79	540.993	542.697	1528.95	1488.95	1552.51	784.965	781.937	947.829
NAXE	1214.02	1135.56	2110.03	1964.44	1992.94	3301.02	1713.81	1610.27	1849.07	1728.56	1746.04	1584.55	1697.64	1776.42	1845.32	1888.63	1361.38	1513.7	1538.77	2293.83
NBAS	1579.28	1595.02	2266.7	1260.91	1197.12	1323.23	1373.36	1477.26	1639.04	1510.52	1451.08	1094.81	1127.83	1792.99	1629.84	1598.72	2183.52	7984.15	8006.38	9668.72
NBAT1	5.2555	4.18641	2.00859	0	1.35574	7.04917	20.2817	10.5939	41.8708	31.5349	31.983	52.6511	79.9046	50.6052	38.1993	47.8492	34.8878	33.0744	35.1432	36.3551
NBDY	518.981	477.251	396.697	670.739	673.804	741.17	700.444	747.458	992.068	579.792	562.664	308.385	294.73	333.296	718.931	740.255	847.168	309.797	394.106	380.863
NBEA	495.331	531.674	728.115	256.679	229.12	181.264	148.491	149.492	185.717	496.449	416.964	473.024	479.428	582.832	179.243	164.657	532.419	0	1.25512	4.32799
NBEAL1	546.572	526.441	459.968	749.429	889.367	503.512	601.933	608.56	304.576	519.875	525.943	600.891	652.336	403.096	587.682	733.218	861.578	700.074	681.528	455.304
NBEAL2	366.571	416.548	364.56	448.72	459.597	351.451	786.641	806.313	796.221	568.529	634.922	416.194	377.254	359.471	913.845	876.765	964.724	485.091	488.24	302.094
NBEAP1	0	1.0466	1.0043	21.5461	13.5574	5.03512	15.2113	8.23969	8.77937	22.0744	17.7683	4.17866	1.30991	2.61751	5.87682	0	12.1349	0	0	0
NBL1	1.31388	1.0466	2.00859	20.6093	4.06723	5.03512	2.89739	4.7084	1.35067	2.70299	3.55367	14.2074	19.6487	1.74501	153.777	211.099	28.8204	3.30744	2.51023	0
NBN	1137.82	1253.83	1352.79	1630.01	1607.91	1751.21	2036.86	2028.14	2028.03	1624.95	1723.53	1716.59	1744.8	1715.34	2178.34	2044.85	1701.92	1195.09	1123.33	1268.97
NBPF1	716.062	710.643	508.174	274.478	267.081	292.037	249.9	275.441	231.64	354.542	297.324	264.927	252.813	301.886	318.328	326.5	480.087	270.107	281.146	648.333
NBPF10	80.1464	49.1903	72.3094	92.7418	77.2773	53.3723	141.972	123.595	147.899	171.64	217.958	68.53	72.0451	100.338	89.1318	85.847	383.008	171.987	158.145	202.55
NBPF11	241.753	262.697	229.984	201.409	185.737	68.4776	246.278	235.42	178.289	266.695	267.71	125.36	134.921	90.7403	248.785	258.948	430.789	223.803	227.176	225.055
NBPF12	538.689	493.996	339.452	281.036	237.255	140.983	333.924	373.14	348.473	582.945	510.544	177.175	269.842	177.118	447.618	372.942	679.554	250.263	326.33	356.626
NBPF13P	0	0	0	1.87357	1.35574	0	0	0	0	0	0	2.5072	0	0	0	0	1.51686	0	0	0
NBPF14	114.307	83.7282	166.713	286.656	204.717	199.391	312.918	253.076	241.77	479.331	567.402	190.547	165.049	204.166	404.521	412.347	1104.28	386.97	421.719	392.981
NBPF15	303.505	312.934	476.037	521.79	577.546	528.688	360.001	342.536	353.876	442.39	405.118	300.028	293.42	334.169	491.694	508.045	930.595	465.246	399.127	483.003
NBPF18P	0	0	0	0	0	0	0	0	0	0	0	0	0	0	0	0	0	0	0	0
NBPF19	278.542	288.862	294.259	389.703	348.426	199.391	514.287	499.09	331.59	632.5	663.351	298.356	301.28	229.468	503.448	529.155	871.437	531.395	601.2	479.541
NBPF20	49.9273	66.9826	104.447	74.9429	33.8936	56.3933	78.9539	81.2198	74.2869	66.2233	65.1506	47.6367	40.6072	56.7127	77.3781	81.625	114.523	105.838	91.6235	96.0813
NBPF22P	0	0	0	0	0	0	0	0	0	0	0	0	0	0	0	0	0	0	0	0
NBPF25P	52.555	61.7496	26.1117	42.1554	35.2493	18.1264	31.1469	28.2504	21.6107	54.0598	62.7815	34.265	22.2685	26.1751	56.8093	54.8858	87.978	28.6644	65.266	54.5326
NBPF26	132.701	150.711	127.546	296.024	223.698	129.906	244.105	257.785	185.717	275.255	270.079	82.7374	89.074	58.4577	250.744	188.582	533.936	186.319	181.992	185.238
NBPF3	278.542	305.608	209.898	136.771	101.681	184.285	270.906	251.899	206.653	154.071	196.636	303.371	267.222	265.241	179.243	149.177	282.136	15.4347	3.76535	17.312
NBPF4	0	0	0	0	0	0	0	0	0	0	0	16.7146	28.818	14.8325	14.692	12.666	17.4439	0	0	0
NBPF6	0	0	0	0	0	0	0	0	0	0	0	63.5156	58.946	82.0153	61.7066	78.8104	107.697	0	0	0
NBPF7P	0	0	0	1.87357	0	1.00702	0	0	0	0	0	0	0	0	0	0	0	0	0	0
NBPF8	291.68	297.235	219.941	462.772	429.77	235.644	534.568	581.487	357.928	369.859	454.87	233.169	231.854	200.676	275.231	273.022	605.986	426.659	389.086	288.244
NBPF9	446.718	521.208	564.415	503.991	519.249	436.041	436.057	359.015	349.149	547.806	479.745	325.935	327.478	342.021	594.538	569.968	876.746	724.329	700.355	759.129
NBR1	1609.5	1681.89	1563.69	2581.78	2598.96	2703.86	2946.65	2852.11	3480.01	2530.9	2517.18	2257.31	2309.37	2945.57	1951.1	1943.52	3634.4	1849.96	1968.02	2321.53
NBR2	77.5186	70.1224	47.2019	34.6611	48.8067	37.2599	31.8713	35.313	19.5847	33.3369	30.7985	27.5791	19.6487	21.8126	39.1788	56.2931	62.9498	29.7669	33.8881	34.6239
NCALD	7136.97	6989.21	4191.93	321.317	288.773	402.81	3144.39	3172.28	4436.28	2673.71	2752.91	1445.82	1526.05	2393.27	352.609	351.832	1199.08	1209.42	1089.44	2014.25
NCAM1	286.425	284.676	100.43	205.156	200.65	583.067	3525.4	3690.21	4268.8	5916.85	5553.2	9158.78	9394.68	13510.7	1652.37	1652.2	1820.23	3873.01	3737.73	5412.58
NCAM1-AS1	0	0	0	0	0	1.00702	6.51913	8.23969	2.70134	12.1635	14.2147	25.072	11.7892	18.3226	0.97947	1.40733	1.51686	1.10248	6.27558	12.984
NCAM2	55.1828	51.2835	46.1976	138.644	115.238	70.4917	181.087	202.461	476.112	708.184	555.557	429.566	461.089	955.39	24.4867	19.7026	29.5788	200.651	179.482	624.096
NCAN	7214.49	7116.9	4151.76	2.81036	9.4902	0	4908.9	4716.64	3671.8	10014.1	9354.44	4065.83	4106.57	11538	22.5278	18.2953	244.973	31946.5	32233.9	50821
NCAPD2	8724.13	8507.83	10162.5	6079.74	6249.97	9746.98	8479.21	8632.85	9984.16	6434.47	6806.46	7900.17	8071.67	9580.08	7129.56	6791.77	8589.23	7329.28	7568.35	8180.76
NCAPD3	1672.56	1635.84	2163.25	2608.01	2603.03	2831.75	2995.18	2956.87	3854.14	2179.06	2346.61	3611.2	3699.19	4023.11	3459.49	3516.91	2869.14	2720.92	2817.74	3025.26
NCAPG	2677.68	2737.91	1905.15	1295.57	1343.54	985.876	1858.68	1842.16	2240.76	1740.28	1670.22	2556.5	2479.66	2694.29	2138.18	2057.51	2163.05	1616.23	1522.46	1758.89
NCAPG2	2192.86	2282.64	2349.05	1224.38	1292.02	1554.84	2569.98	2717.92	2541.29	2449.36	2367.93	1682.33	1700.26	1598.42	2689.62	2498.01	2336.73	3348.23	3140.3	2943.03
NCAPH	2477.97	2409.28	2786.92	1717.13	1789.58	2062.38	2896.67	2928.62	3564.42	2706.6	2661.7	2756.24	2714.14	2938.59	2277.27	2248.91	1641.24	1792.63	1748.38	2180.44
NCAPH2	2253.3	2086.93	2636.28	1638.44	1560.46	2172.15	2044.11	2122.31	2468.35	1885.34	1959.26	2272.35	2230.78	2499.72	1546.58	1588.87	980.651	1296.52	1492.33	1870.56
NCBP1	2425.41	2387.3	3431.68	2036.57	2018.7	2194.31	2409.9	2489.56	3380.06	1875.43	1974.66	3152.38	3183.08	4244.73	3531.97	3609.8	3049.65	2258.98	2181.39	2869.46
NCBP2	2056.21	1997.96	2389.22	4537.79	4532.25	4890.11	2956.06	2922.74	2970.8	3236.38	3278.85	1185.07	1209.05	1331.44	2539.77	2468.45	2736.42	2857.62	2727.37	2719.71
NCBP2AS2	507.156	481.437	501.144	592.985	615.507	703.91	601.933	586.195	613.205	635.203	637.291	310.056	282.941	287.926	794.35	864.099	509.666	555.649	591.16	418.084
NCBP3	2033.88	2039.83	2002.57	593.922	574.835	586.088	1761.61	1879.83	1888.24	1491.6	1436.87	1405.7	1381.96	1359.36	1278.21	1168.08	1111.86	1267.85	1278.96	1459.4
NCCRP1	1.31388	0	1.0043	6.5575	2.71149	7.04917	0	0	0	0	0	1.67146	0	0.872503	0	0	2.27529	0	0	0
NCDN	852.705	826.816	1071.58	2929.33	2847.06	3049.27	1235.01	1173.57	1331.09	1113.18	1181	1598.75	1567.96	1817.42	1046.07	1159.64	844.892	2028.56	2221.55	2859.93
NCEH1	76.2048	83.7282	147.632	757.86	775.485	957.68	152.113	174.211	147.223	225.7	195.452	162.132	136.231	161.413	119.495	118.216	97.8376	250.263	150.614	154.942
NCF1	2.62775	0	1.0043	0.936786	0	0	0	1.1771	0	0	1.18456	2.5072	0	0	0	1.40733	0	0	0	0
NCF1B	0	0	0	0	0	0	0	0	0	0	0	0	0	0	0	0	0	0	0	0
NCF1C	0	0	0	0	1.35574	0	0	1.1771	0	1.80199	0	0	0	0	0	0	0.758431	0	6.27558	0
NCF2	0	0	1.0043	23.4196	21.6919	48.3371	0	1.1771	1.35067	1.3515	1.18456	0.835732	2.61982	0.872503	0	0	4.55059	1.10248	1.25512	1.7312
NCF4	0	0	0	0	0	0	0	0	0	0	0	0	0	0	0	0	0	0	0	0
NCK1	415.185	399.802	504.157	671.675	782.263	610.256	676.54	716.853	659.803	809.997	759.301	450.459	455.849	521.757	635.676	554.487	683.346	944.824	926.275	707.193
NCK1-DT	23.6498	23.0253	33.1418	52.46	52.874	28.1967	63.7426	78.8656	45.2475	83.7927	74.627	80.2302	58.946	59.3302	86.1933	91.4763	148.652	142.22	141.828	91.7533
NCK2	2723.66	2764.08	2234.56	1615.96	1475.05	1781.43	2401.21	2407.17	1812.6	2959.78	2954.28	2371.81	2267.46	1735.41	2660.24	2807.62	1973.44	3169.63	3354.92	2505.9
NCKAP1	5832.29	5947.84	5628.08	6402.93	6629.58	6425.82	5210.23	5512.36	6186.75	7287.72	6934.39	5158.14	5248.81	4845.88	8175.63	8052.73	8128.11	5378.99	5322.95	4772.9
NCKAP1L	0	0	0	3.74714	1.35574	0	0	1.1771	0	0.450499	0	0	0	0	0.97947	1.40733	3.03372	0	0	0
NCKAP5	1706.72	1677.7	634.715	36.5346	17.6247	52.3652	397.667	423.756	272.16	549.608	546.08	569.133	601.249	457.191	1.95894	0	6.06745	437.684	416.698	624.961
NCKAP5-AS1	0	3.13981	0	0	0	0	0.724347	0	0	1.80199	0	0.835732	0	0	0	0	0	0	0	0
NCKAP5-AS2	0	0	0	0	1.35574	0	6.51913	3.5313	4.05201	3.60399	5.92278	10.8645	19.6487	12.215	0	0	0	5.51239	10.0409	13.8496
NCKAP5L	2518.7	2575.69	2136.14	2755.09	2611.16	2111.73	1410.3	1471.37	1326.36	1291.13	1330.26	999.535	956.235	809.683	932.455	920.393	1040.57	1550.09	1546.3	1539.03
NCKIPSD	698.982	670.872	658.819	667.928	698.207	548.828	655.534	758.052	822.559	505.459	508.175	349.336	343.197	346.384	592.579	571.375	622.672	686.844	766.876	750.473
NCL	18362.7	18637.9	26355.8	22654.3	22384.7	29013.4	32689.8	32936.4	42744.7	25752.3	26513.9	33140.1	32464.8	36304	48749.2	47774.6	35934.5	28292.9	27125.6	31034.3
NCLN	1886.72	1832.6	2095.97	3699.37	3581.87	5897.13	2974.89	2873.3	3161.25	2317.36	2369.11	3364.66	3265.61	3858.21	3843.44	4061.55	2086.44	1771.68	1991.87	1833.34
NCMAP	0	0	1.0043	0	0	0	0.724347	0	0.675336	0.900997	2.36911	4.17866	0	0.872503	0	0	0	0	0	0
NCMAP-DT	0	0	0	22.4829	29.8263	28.1967	302.053	286.035	149.925	145.061	189.529	0.835732	1.30991	0	24.4867	16.8879	23.5114	1.10248	1.25512	1.7312
NCOA1	998.545	1066.49	1092.67	1015.48	1026.3	1031.19	1271.23	1327.77	1089.32	2475.04	2375.04	1583.71	1647.87	1676.95	1039.22	888.024	1394.75	756.3	790.723	876.85
NCOA2	1776.36	1757.25	1578.75	920.86	885.3	1039.25	1989.06	2017.55	1337.84	1891.19	1774.47	1204.29	1215.6	918.745	1939.35	1835.16	2795.58	1008.77	1083.16	1132.2
NCOA3	1621.32	1717.47	1462.26	2282.01	2268.16	1499.46	880.082	853.397	794.87	1085.7	1118.22	1411.55	1317.77	1386.41	660.163	553.08	893.432	689.049	687.803	698.537
NCOA4	2667.17	2549.52	4425.94	3689.06	3823.19	4915.28	1692.8	1604.39	2112.45	2628.66	2546.8	3309.5	3497.46	4520.44	1994.2	1970.26	2476.28	2184.01	2133.7	2999.3
NCOA5	2400.45	2382.07	3286.06	1455.76	1396.41	2040.23	1810.14	1756.23	2328.56	1716.4	1639.43	3072.99	3141.17	3709.01	1791.45	1823.9	1482.73	1094.76	1168.51	2356.16
NCOA6	2680.31	2508.71	3259.95	2059.05	1782.8	1689.79	2648.94	2681.43	3058.6	2610.64	2493.49	3495.03	3566.89	3957.67	1560.3	1621.24	2325.35	2174.09	2131.19	2688.55
NCOA7	120.877	111.986	87.3738	1301.2	1496.74	821.732	649.015	649.759	522.035	414.008	475.007	356.022	349.746	328.061	417.254	354.647	476.295	422.249	358.963	293.438
NCOA7-AS1	0	0	0	0	0	0	0	0	0	0	0	0	0	0	0	0	0	0	0	0
NCOR1	4264.84	4337.12	6496.79	3509.2	3627.97	3841.8	5150.83	4939.11	4730.73	4385.6	4782.05	4694.31	4658.04	4936.62	3417.37	3162.27	4575.61	3390.12	3363.71	3599.15
NCOR1P1	0	0	0	0	1.35574	0	0	0	0	0	0	0	0	0	0	0	0	0	0	0
NCOR2	4051.99	3771.96	4045.31	5897.07	5389.08	6911.21	5344.23	5406.42	4305.94	4320.28	4602	4533.01	4348.91	4196.74	6288.2	6072.62	6672.68	7951.08	8702.97	6422.73
NCR1	0	0	0	0	0	1.00702	0	0	0	0	0	0	0	0	0	0	0	0	0	0
NCR2	0	0	0	0	0	0	0	0	0	0.450499	0	0	0	0	0	0	0	0	0	0
NCR3	0	0	0	0	0	0	0	0	0	0	2.36911	0	0	0	0.97947	1.40733	1.51686	0	0	0
NCR3LG1	1115.48	1164.87	1238.3	1192.53	1195.76	760.303	1226.32	1227.71	998.146	1709.19	1736.56	1471.72	1384.58	1336.67	1407.5	1173.71	1331.81	347.281	311.269	338.449
NCRNA00250	0	0	0	0	0	0	0.724347	4.7084	1.35067	0	0	0	2.61982	0.872503	0	0	0	0	0	0
NCRUPAR	0	0	0	0	0	0	0	0	0	0	0	0	0	0	0	0	0	0	0	0
NCS1	2575.2	2575.69	2886.35	2704.5	2529.82	3459.13	3652.88	3597.22	3823.08	2913.83	2893.87	4381.74	4411.78	3815.45	4237.19	4109.4	2907.07	4659.08	4781.99	4236.23
NCSTN	3174.32	3104.22	5054.62	3403.34	3622.54	5963.6	2141.9	2192.94	2529.81	2516.94	2447.29	2480.45	2553.02	4622.52	2651.42	2492.38	3805.81	3054.97	3199.29	3307.45
ND1	0	0	0	0	0	0	0	0	0	0	0	0	0	0	0	0	0	0	0	0
ND2	0	0	0	0	0	0	0	0	0	0	0	0	0	0	0	0	0	0	0	0
ND3	0	0	0	0	0	0	0	0	0	0	0	0	0	0	0	0	0	0	0	0
ND4	0	0	0	0	0	0	0	0	0	0	0	0	0	0	0	0	0	0	0	0
ND4L	0	0	0	0	0	0	0	0	0	0	0	0	0	0	0	0	0	0	0	0
ND5	0	0	0	0	0	0	0	0	0	0	0	0	0	0	0	0	0	0	0	0
ND6	0	0	0	0	0	0	0	0	0	0	0	0	0	0	0	0	0	0	0	0
NDC1	2357.09	2238.68	2230.54	2161.16	2482.36	2245.66	2454.81	2553.13	2476.46	1858.31	1949.78	2967.68	2938.13	3447.26	2430.06	2395.27	2065.97	3397.84	3295.93	3276.29
NDC80	1283.66	1293.6	1308.6	460.899	488.067	492.435	853.281	839.272	1202.1	887.032	910.924	1535.24	1465.79	1913.4	606.292	596.707	669.695	832.371	765.621	983.319
NDE1	1122.05	1042.42	1272.44	794.394	778.196	1050.33	1860.12	1864.53	2072.61	1527.19	1645.35	1516.02	1529.98	1497.21	1254.7	1283.48	1759.56	1078.22	1235.03	1021.41
NDEL1	465.112	492.95	607.599	550.83	515.182	598.172	859.076	828.678	893.469	645.114	730.871	589.191	615.658	636.054	940.291	978.093	902.533	521.472	494.516	421.546
NDFIP1	2755.2	2794.43	2330.97	1941.02	1923.8	1974.77	2599.68	2473.09	1973.33	3330.54	3385.46	2590.77	2596.24	3027.58	2004.97	2305.2	1714.05	3214.83	3120.22	2537.93
NDFIP2	717.376	798.558	593.539	936.786	978.846	737.142	1127.81	1054.68	792.844	968.572	976.074	627.635	633.997	414.439	900.133	861.285	574.891	1007.67	866.03	624.096
NDFIP2-AS1	0	0	0	0	0	0	0	0	0	0	2.36911	0	0	0	0	0	0	0	0	0
NDN	3387.17	3381.57	2347.04	990.182	864.964	1249.72	1164.03	1151.2	1447.92	962.716	976.074	2110.22	1951.77	2233.61	1026.48	1030.16	626.464	0	0	0
NDNF	271.972	251.185	82.3523	139.581	154.555	773.394	81.1269	81.2198	103.326	50.4558	41.4595	61.8441	72.0451	212.018	85.2139	77.403	709.133	0	0	0
NDOR1	1295.48	1325	600.569	1744.29	1591.64	1497.44	973.523	1001.71	1016.38	932.532	952.383	809.824	830.484	800.957	1181.24	1168.08	549.104	739.763	802.019	728.833
NDP	10.511	3.13981	0	92.7418	115.238	65.4566	119.517	117.71	104.002	147.764	133.855	0.835732	1.30991	8.72503	162.592	146.362	68.2588	149.937	193.288	235.443
NDRG1	3.94163	7.32622	20.0859	19943.2	19398	2656.53	349.86	308.4	399.123	201.373	207.297	2429.47	2516.34	1583.59	11356	11547.1	11774.6	7.71735	5.02046	0.865598
NDRG2	103.796	97.334	61.2621	119.909	117.95	191.335	1434.93	1530.23	2003.72	1739.83	1634.69	1526.05	1642.63	1959.64	492.673	499.601	1190.74	1857.68	1850.04	3276.29
NDRG3	1363.8	1394.07	1682.2	988.309	1064.26	1271.87	1239.36	1237.13	1447.24	972.627	974.89	1594.58	1561.41	2103.6	575.928	578.412	1026.92	787.17	785.702	1119.22
NDRG4	981.465	1041.37	908.888	223.892	222.342	340.374	603.381	596.789	485.566	1178.5	1069.65	1936.39	1824.71	1709.23	650.368	772.623	750.088	2692.25	2857.9	2782.9
NDST1	7398.43	7319.94	8371.82	4546.22	4331.6	6292.89	2226.64	2094.06	2285.34	3011.13	2755.28	2833.13	2862.16	3353.03	2008.89	1825.3	2155.46	3736.3	4023.9	5249.85
NDST1-AS1	0	0	0	0	0	0	0	0	0	0	0	0.835732	0	0	0	0	0	0	0	0
NDST2	763.362	827.863	684.93	512.422	511.115	696.861	340.443	313.108	258.654	446.895	425.256	708.701	750.579	668.337	206.668	216.729	361.772	595.339	587.394	566.101
NDST3	42.044	47.0971	20.0859	54.3336	61.0084	65.4566	55.0504	48.2611	39.8448	123.437	117.271	129.538	148.02	68.0552	441.741	361.683	113.765	0	0	0
NDST4	57.8105	52.3301	58.2492	0	2.71149	1.00702	2.17304	9.41679	12.156	9.46047	2.36911	10.8645	7.85947	11.3425	0	0	3.03372	0	0	0
NDUFA1	726.573	699.131	1008.31	628.583	616.863	1214.47	1294.41	1172.39	1607.3	1243.38	1202.32	1008.73	981.124	1182.24	944.209	948.539	1010.99	845.601	861.009	854.345
NDUFA10	1103.66	1041.37	1336.72	1329.3	1359.81	1567.94	1860.85	1873.94	2209.7	2115.09	2081.27	1258.61	1266.68	1396.88	1945.23	2022.33	2021.98	1864.29	1944.17	1655.89
NDUFA11	2012.86	1815.86	2087.93	1686.21	1702.81	2005.99	1323.38	1340.72	1733.59	1402.4	1289.98	1894.6	1797.2	2075.68	1857.07	2091.29	1421.3	1382.51	1614.08	1710.42
NDUFA12	1062.93	972.294	1136.86	1004.23	953.087	970.771	953.965	1005.24	1049.47	1155.53	1040.04	848.268	865.851	789.615	910.907	848.619	713.684	1098.07	1060.57	954.754
NDUFA13	2943.08	2692.91	2818.06	2585.53	2426.78	3718.94	1827.53	1755.05	1917.95	2209.7	2040.99	2705.26	2656.5	3047.65	2258.66	2448.75	1727.71	2299.77	2355.85	2308.55
NDUFA2	1116.79	937.756	962.116	912.429	916.482	944.588	378.109	370.786	430.189	531.588	527.128	474.696	451.919	476.386	263.477	271.614	251.041	682.434	785.702	618.902
NDUFA3	750.223	698.084	721.085	649.192	630.42	630.397	578.029	597.966	617.257	860.002	703.626	736.28	691.633	788.742	452.515	526.341	326.125	722.124	780.682	567.832
NDUFA4	3563.23	3238.19	4475.15	1215.95	1285.24	2125.83	3083.55	3182.88	4688.18	3802.21	3604.6	3660.51	3855.07	5596.23	2606.37	2641.55	2849.43	4650.26	4712.96	5818.55
NDUFA4L2	10.511	13.6058	5.02148	53.3968	54.2297	188.313	14.4869	10.5939	18.9094	22.0744	10.661	69.3657	73.355	35.7726	94.0291	129.474	86.4611	42.9967	42.6739	8.65598
NDUFA5	927.596	977.527	615.634	794.394	776.841	590.116	1476.22	1563.19	863.079	1658.29	1544.66	1066.39	1028.28	560.147	1584.78	1729.61	993.545	2132.19	1986.85	1065.55
NDUFA6	2079.86	2011.57	2120.07	1126.95	1174.07	1346.39	1775.38	1738.58	2294.79	1905.61	1838.43	2790.51	2777.01	2869.66	1279.19	1325.7	941.971	1677.97	1787.28	1682.72
NDUFA6-DT	23.6498	17.7922	10.043	10.3046	14.9132	20.1405	23.9035	23.542	27.6888	21.1734	17.7683	45.1295	31.4379	49.7327	10.7742	11.2586	34.1294	22.0496	26.3574	29.4303
NDUFA7	808.033	713.783	616.638	490.876	416.213	460.21	1023.5	960.513	925.21	958.661	835.112	1062.22	1064.96	960.625	696.403	768.401	657.56	1002.15	1078.14	644.005
NDUFA8	805.406	777.626	1231.27	748.492	852.762	1086.58	824.307	806.313	1211.55	854.145	863.541	1124.06	1034.83	1388.15	1511.32	1609.98	1290.85	873.163	906.194	967.738
NDUFA9	737.084	796.465	1504.44	1328.36	1361.17	2025.13	1455.21	1500.8	2073.96	1403.3	1374.09	2066.76	2009.4	3017.11	1807.12	1771.83	1481.97	1568.83	1599.02	1905.18
NDUFAB1	1199.57	1160.68	1713.33	1303.07	1350.32	2211.42	1310.34	1277.15	1405.37	1260.04	1183.37	1645.56	1565.34	2143.74	1656.28	1766.2	1529	1524.73	1592.74	1543.36
NDUFAF1	283.797	320.26	406.74	378.461	370.118	553.863	356.379	386.089	445.722	320.755	331.676	396.137	320.928	518.267	247.806	235.024	299.58	320.821	327.585	446.648
NDUFAF2	195.767	178.969	378.62	643.572	555.854	620.327	685.957	657.998	814.455	452.301	454.87	503.111	471.568	573.234	211.565	222.358	148.652	659.282	685.293	614.574
NDUFAF3	767.303	758.787	942.03	1159.74	1121.2	1167.14	892.396	866.345	893.469	869.012	832.743	617.606	692.943	620.349	1179.28	1158.23	593.852	910.647	975.225	664.779
NDUFAF4	358.688	335.959	502.148	577.06	664.314	600.186	568.613	561.476	532.84	542.851	469.084	588.355	611.729	458.936	648.409	686.776	462.643	713.304	691.569	575.622
NDUFAF4P1	0	1.0466	1.0043	1.87357	2.71149	1.00702	0	1.1771	0.675336	0.450499	0	0	1.30991	0	0	0	0	2.20496	0	0
NDUFAF5	324.527	312.934	332.422	256.679	260.303	221.545	149.216	170.679	145.197	238.764	204.928	508.961	500.386	559.274	281.108	278.651	156.237	320.821	342.647	286.513
NDUFAF6	324.527	257.464	267.143	309.139	347.07	250.749	368.693	351.953	386.967	291.022	317.461	291.67	282.941	264.368	433.905	384.201	210.844	341.768	338.881	463.96
NDUFAF7	270.658	231.299	200.859	409.375	469.087	300.093	344.065	360.192	320.109	341.478	313.907	191.383	212.206	198.058	216.463	229.394	250.282	245.853	301.228	224.19
NDUFAF8	450.659	468.878	585.505	773.785	744.303	688.804	713.482	714.499	467.332	678.451	659.798	450.459	427.031	419.674	494.632	524.933	149.411	583.211	681.528	405.965
NDUFB1	407.301	450.039	703.008	409.375	421.636	482.364	292.636	309.577	465.306	461.311	362.474	320.921	349.746	380.411	346.732	388.423	343.569	471.861	507.067	481.272
NDUFB10	1400.59	1366.86	1275.46	1767.71	1767.89	1991.89	1752.2	1711.5	1240.59	1588.01	1576.64	2165.38	2199.34	1757.22	2403.62	2322.09	1318.91	1717.66	1873.89	1236.94
NDUFB11	1913	1859.81	2328.96	1124.14	1125.27	1885.15	1818.84	1815.09	2325.18	1727.21	1701.02	1950.6	1861.38	2339.18	1776.76	1580.43	1754.25	1832.32	1891.46	2656.52
NDUFB2	651.682	622.729	1291.53	442.163	378.252	995.947	1069.86	1054.68	1300.02	1172.2	1127.7	626.799	593.39	830.623	788.473	854.248	715.959	1353.84	1385.65	1896.52
NDUFB2-AS1	5.2555	7.32622	8.03437	22.4829	31.1821	22.1545	62.2939	65.9176	47.2735	48.2034	56.8587	25.072	20.9586	28.7926	33.302	39.4052	20.4776	41.8942	42.6739	24.2367
NDUFB3	680.587	703.317	1037.44	820.624	916.482	1059.39	433.884	473.194	438.293	778.462	714.287	548.24	560.642	580.214	1041.18	1120.23	823.656	727.636	653.915	614.574
NDUFB4	1488.62	1529.09	1490.38	1516.66	1498.1	1900.25	1194.45	1213.59	1155.5	1344.74	1246.15	986.999	895.979	935.323	1691.54	1716.94	1196.8	1982.26	1882.67	1593.57
NDUFB5	963.071	973.34	997.266	1745.23	1842.45	2159.06	1079.28	1074.69	947.496	1744.78	1622.84	728.758	789.876	845.455	1351.67	1380.59	1322.7	1425.51	1319.13	1103.64
NDUFB6	718.69	736.808	622.664	453.404	417.569	397.774	843.865	746.281	995.445	864.507	863.541	1163.34	1040.07	879.483	1928.58	2043.44	1393.24	833.474	945.102	784.231
NDUFB7	1227.16	1178.47	1471.29	1562.56	1498.1	2089.57	1155.33	1139.43	1335.81	1359.6	1310.12	1683.16	1638.7	1735.41	1468.23	1611.39	1061.8	1210.52	1320.38	1308.78
NDUFB8	1861.76	1934.12	2404.29	1716.19	1701.46	2054.33	1501.57	1493.74	1427.66	1642.97	1715.24	2688.55	2639.47	2970	953.024	997.796	744.021	1959.1	2098.55	1912.1
NDUFB9	2312.42	2394.63	1948.34	3228.16	3320.21	3995.87	3309.54	3327.66	3555.64	2621.9	2815.69	3912.06	3924.49	4369.49	2040.24	2158.84	1359.11	2330.64	2357.11	2085.22
NDUFC1	639.857	592.377	649.78	533.031	559.922	785.479	672.919	703.905	677.362	793.328	739.163	960.256	871.091	771.292	979.47	1092.09	781.184	624.003	711.651	483.003
NDUFC2	512.411	488.763	400.714	204.219	219.63	90.6322	334.648	326.056	373.461	320.305	326.938	399.48	438.82	313.228	301.677	291.317	303.372	320.821	315.034	339.314
NDUFC2-KCTD14	0	0	0	0	0	0	0	0	0	0	0	0	0	0	0	0	0	0	0	0
NDUFS1	1878.84	1997.96	2998.83	2258.59	2364.42	3193.27	3644.19	3759.66	3702.87	4018	4122.26	3304.48	3297.05	3888.74	3202.87	3048.27	3261.25	3757.25	3767.86	3969.63
NDUFS2	2229.65	2296.25	4512.3	3629.11	3718.8	6102.56	3713	3856.18	4031.75	3995.47	3945.76	4129.35	4272.93	6025.5	3933.55	4092.51	4637.05	3971.13	4128.08	5281.88
NDUFS3	1451.83	1422.33	1887.07	1449.21	1494.03	2261.78	775.776	767.469	975.86	1314.1	1106.38	1037.98	1140.93	1543.46	1150.88	1303.19	1026.16	1336.2	1504.88	1809.96
NDUFS4	1045.84	1023.58	1579.76	730.693	688.717	799.577	694.649	688.603	731.389	810.447	838.666	582.505	534.444	733.775	235.073	215.321	269.243	778.35	812.06	662.182
NDUFS5	2579.14	2522.31	3811.31	2340.09	2361.7	3418.85	2291.11	2410.7	2395.42	2302.05	2372.67	3322.03	3536.76	4185.4	2913.92	3031.38	2508.13	5862.98	5701.99	5455.86
NDUFS6	1751.4	1741.55	1999.55	1071.68	1043.92	1473.28	1914.45	1868.06	1720.08	2061.03	1916.61	1451.67	1317.77	1214.52	1295.84	1398.88	739.47	1778.3	1966.77	1386.69
NDUFS7	792.267	810.07	743.179	847.791	839.205	1088.59	1098.83	1111.18	1015.71	1331.67	1248.52	1624.66	1647.87	1567.89	1002	1089.27	859.302	1188.47	1393.18	966.872
NDUFS8	1713.29	1579.32	1629.97	1317.12	1340.83	2022.1	583.1	562.653	594.971	824.863	810.236	1117.37	1176.3	1185.73	1355.59	1459.4	978.376	1363.77	1464.72	1302.72
NDUFV1	1588.48	1492.46	1791.67	2066.55	2095.98	2207.4	1910.83	1982.24	2094.89	2324.57	2330.02	2959.33	3036.37	3184.63	2801.28	3053.9	2992.01	2907.24	2898.06	2908.41
NDUFV1-DT	1.31388	0	0	0	1.35574	2.01405	0.724347	0	0	0.450499	2.36911	0	0	0	0	0	0	0	0	0.865598
NDUFV2	1743.51	1660.96	2161.25	979.878	924.616	1131.89	2543.18	2560.19	2668.25	2217.35	2215.12	2715.29	2931.58	3606.93	1220.42	1429.85	1081.52	1840.04	1937.9	1832.47
NDUFV2-AS1	10.511	15.699	6.02578	2.81036	5.42297	4.0281	17.3843	15.3023	5.40269	9.46047	17.7683	12.536	9.16938	6.10752	4.89735	8.44397	3.03372	16.5372	30.1228	6.92478
NDUFV3	608.324	531.674	828.545	637.951	589.748	917.399	733.04	726.27	954.925	710.887	677.566	943.541	906.459	1001.63	1167.53	1237.04	993.545	738.661	743.029	669.107
NEAT1	471.681	506.556	150.644	4434.74	4145.86	2146.97	9.41652	9.41679	11.4807	22.5249	16.5838	24.2362	35.3676	18.3226	35.2609	15.4806	60.6745	704.484	702.865	553.117
NEB	42.044	33.4913	14.0602	11.2414	12.2017	12.0843	26.0765	32.9588	19.5847	134.699	111.348	18.3861	13.0991	19.1951	21.5483	19.7026	71.2925	18.7421	15.0614	23.3711
NEBL	903.946	912.638	2609.16	14.9886	10.8459	30.2107	752.597	732.156	469.358	513.568	589.909	34.265	20.9586	20.0676	116.557	128.067	42.4721	655.975	667.722	547.058
NEBL-AS1	1.31388	4.18641	12.0516	0	0	0	2.89739	7.0626	0	2.70299	2.36911	0	0	0	0	0	0	2.20496	2.51023	3.46239
NECAB1	19.7081	19.8855	0	88.0578	120.661	15.1054	161.529	190.69	56.0529	183.353	159.915	117.838	119.202	20.0676	158.674	175.916	72.8094	122.375	116.726	39.8175
NECAB2	454.601	461.552	337.444	17.7989	9.4902	8.05619	136.177	84.7511	156.678	166.234	152.808	170.489	159.809	161.413	63.6655	60.5151	62.9498	374.843	356.453	237.174
NECAB3	346.863	313.981	246.053	327.875	321.311	325.269	522.254	521.455	308.628	581.594	604.124	305.042	298.66	229.468	232.134	270.207	244.973	488.398	464.393	293.438
NECAP1	352.119	362.125	436.869	1462.32	1561.82	1338.33	775.052	846.334	940.743	834.774	803.129	634.32	704.732	726.795	1055.87	1002.02	869.162	724.329	736.753	716.715
NECAP2	597.813	659.36	921.944	1735.86	1740.77	2231.56	733.764	685.072	852.274	648.718	633.738	856.625	859.302	1099.35	729.705	740.255	806.971	934.902	1034.22	1439.49
NECTIN1	2286.14	2311.95	3101.27	1308.69	1134.76	2180.21	1005.39	991.118	976.536	1368.61	1340.92	2258.98	2232.09	1960.51	3159.77	3152.41	2389.06	2300.87	2323.22	2004.72
NECTIN1-DT	0	1.0466	0	7.49429	4.06723	23.1616	0	0	0	0.450499	0	1.67146	2.61982	0	4.89735	4.22198	3.03372	0	1.25512	0.865598
NECTIN2	4754.91	4678.31	7070.25	2000.97	1938.71	2431.96	1268.33	1200.64	1160.23	1098.32	1166.79	1291.21	1232.63	1457.95	620.984	675.517	854.752	1361.56	1471	1113.16
NECTIN3	1626.58	1532.23	3415.61	576.123	601.95	583.067	719.277	720.385	894.82	806.393	748.64	410.344	432.271	437.996	653.306	588.263	515.733	0	0	0.865598
NECTIN3-AS1	14.4526	5.23301	6.02578	0.936786	1.35574	2.01405	2.17304	4.7084	3.37668	4.05449	1.18456	0	2.61982	0.872503	1.95894	7.03664	4.55059	0	0	0
NECTIN4	3.94163	6.27962	4.01719	9.36786	6.77871	25.1756	2.17304	0	2.02601	18.0199	16.5838	0.835732	1.30991	0.872503	0	1.40733	0.758431	12.1273	12.5512	15.5808
NEDD1	1327.01	1350.12	1529.54	1094.17	1118.49	910.35	1303.83	1225.36	1244.64	1071.74	1182.19	985.328	940.516	922.235	1154.79	1093.49	1003.4	922.775	858.499	830.974
NEDD4	1193	1225.57	1392.96	2184.58	2337.3	1623.32	1125.64	1108.83	1015.03	877.121	950.014	1292.88	1271.92	1058.35	662.122	560.117	948.797	594.236	603.711	459.632
NEDD4L	1562.2	1512.34	1229.26	918.05	924.616	489.414	3136.42	3145.21	2477.81	1933.99	2096.66	36.7722	41.9172	34.0276	850.18	782.474	1144.47	2901.72	2945.76	4600.65
NEDD8	1041.9	1006.83	1564.69	1600.03	1667.56	2063.39	934.408	988.763	1211.55	996.052	950.014	1012.07	1079.37	1216.27	1255.68	1390.44	1182.39	1057.28	1154.71	1147.78
NEDD8-MDP1	0	0	0	0	0	0	0.724347	0	0	0	0	0	0	0	0	0	0	0	0	0
NEDD9	2249.35	2249.15	3523.07	217.334	191.16	539.765	560.645	514.392	684.115	536.544	555.557	71.0372	65.4956	61.0752	93.0496	75.9957	101.63	175.294	163.165	226.787
NEFH	156.351	162.223	242.035	177.052	172.179	51.3582	383.904	336.65	205.977	291.473	329.307	3.34293	7.85947	13.96	839.406	712.108	720.51	2.20496	11.296	11.2528
NEFL	663.507	685.525	7752.17	0.936786	4.06723	0	22.4548	28.2504	20.9354	24.3269	40.2749	54.3226	61.5658	66.3102	1589.68	1586.06	511.183	0	0	0
NEFM	304.819	231.299	5496.52	38.4082	37.9608	34.2388	198.471	205.992	218.133	114.877	132.67	1780.11	1911.16	1587.95	8168.78	7661.49	4360.98	0	0	0
NEGR1	244.381	235.486	68.2922	20.6093	25.7591	33.2318	128.209	125.95	94.547	109.471	110.164	628.47	614.348	395.244	214.504	192.804	162.304	6.61487	8.78581	6.05918
NEGR1-IT1	0	0	0	0	0	0	0	0	0	0	0	0	0	0	0	0	0	0	0	0
NEIL1	69.6354	53.3767	19.0816	66.5118	56.9412	30.2107	121.69	105.939	95.2223	80.6393	68.7043	28.4149	19.6487	14.8325	42.1172	47.8492	106.18	14.3322	21.337	20.7743
NEIL2	448.031	438.527	405.736	244.501	252.168	245.714	454.89	470.84	469.358	410.404	426.44	423.716	440.13	418.801	723.828	765.586	800.145	412.327	464.393	353.164
NEIL3	440.148	468.878	368.577	310.076	397.233	410.866	306.399	310.754	371.435	315.8	307.985	470.517	470.258	416.184	553.4	567.153	418.654	306.489	293.697	272.663
NEK1	417.812	408.175	336.439	476.824	492.135	541.779	361.449	356.661	453.15	436.984	441.839	485.56	517.415	609.879	475.043	412.347	560.481	338.461	325.075	429.336
NEK10	23.6498	17.7922	14.0602	30.9139	18.9804	12.0843	5.79478	7.0626	4.05201	6.30698	9.47645	10.8645	14.409	7.85252	5.87682	5.62931	8.34274	4.40992	10.0409	13.8496
NEK11	3.94163	1.0466	0	148.949	153.199	146.018	11.5896	18.8336	24.3121	141.006	110.164	66.0228	52.3964	68.9277	100.885	98.513	115.282	65.0462	45.1842	114.259
NEK2	864.53	874.96	1290.52	944.28	946.308	1249.72	1067.69	1079.4	1109.58	1179.41	1216.54	1553.63	1578.44	1650.78	964.778	937.28	1230.93	383.663	335.116	341.045
NEK3	283.797	283.629	316.353	208.903	138.286	162.131	203.542	181.273	166.133	226.601	233.358	93.602	98.2433	92.4853	231.155	233.616	206.293	114.658	105.43	116.856
NEK4	851.391	824.723	989.232	855.285	921.905	926.462	728.693	706.26	728.012	672.594	767.592	541.554	543.613	538.334	677.793	654.408	600.677	1014.28	926.275	1146.92
NEK5	2.62775	3.13981	4.01719	1.87357	1.35574	0	10.8652	15.3023	9.4547	13.515	15.3992	0.835732	0	1.74501	27.4252	15.4806	13.6518	3.30744	1.25512	0.865598
NEK6	1872.27	1897.49	2637.28	1504.48	1372.01	1428.97	2005.72	1892.78	2257.65	2122.3	2097.85	1728.29	1798.51	2704.76	1411.42	1249.71	1302.23	3062.69	3120.22	2331.92
NEK7	458.542	550.513	332.422	1348.03	1426.24	1038.24	779.398	800.427	505.827	513.118	538.973	1523.54	1515.57	857.67	1271.35	1320.07	1101.24	480.681	455.607	306.422
NEK8	102.482	108.847	48.2062	69.3221	63.7199	72.5057	63.7426	87.1053	67.5336	84.2432	75.8116	98.6163	83.8343	86.3778	77.3781	87.2543	63.7082	119.068	97.899	71.8446
NEK9	1145.7	1109.4	1131.84	2608.01	2617.94	3213.41	1629.78	1619.69	2326.53	1505.12	1584.94	1068.07	1038.76	1230.23	3280.24	3091.9	4816.8	7.71735	20.0819	7.79038
NELFA	1488.62	1524.9	962.116	560.198	531.451	528.688	1525.48	1511.4	1318.26	1237.07	1306.57	1488.44	1465.79	1195.33	1374.2	1453.77	1112.62	1789.32	1904.01	1682.72
NELFB	2634.32	2650	2373.15	2276.39	2086.49	2640.42	2349.06	2377.74	2666.9	2173.66	2163	3008.63	2900.14	2984.83	3270.45	3456.4	2129.67	2522.47	2787.61	2489.46
NELFCD	2217.82	2240.78	2718.63	1785.51	1742.13	2465.19	4391.72	4356.44	4451.14	3262.51	3362.96	3094.71	3134.62	3722.1	2870.83	2686.59	2435.32	2553.34	2699.75	3069.41
NELFE	1566.14	1483.04	1770.57	2900.29	2883.66	2956.62	1583.42	1543.18	1909.17	1489.35	1522.15	1038.81	1034.83	1204.05	1361.46	1400.29	1159.64	1561.11	1605.29	1610.01
NELL1	99.8545	80.5884	83.3566	0.936786	0	0	0.724347	3.5313	0	2.70299	0	52.6511	60.2559	28.7926	1.95894	7.03664	3.79216	0	0	0
NELL2	8098.73	8330.96	7181.72	7.49429	8.13446	69.4847	1650.79	1702.09	3075.48	1205.98	1305.38	203.083	241.024	609.007	3594.65	3478.91	5075.42	0	0	0
NEMF	968.326	1022.53	1013.34	1067	1096.8	985.876	1175.62	1251.26	1134.56	1079.85	1074.39	727.922	704.732	776.527	1713.09	1615.61	1538.1	1126.73	1055.55	1074.21
NEMP1	3191.4	3182.72	2653.35	1822.05	1786.87	1431.99	1944.87	1908.08	2215.78	1883.99	1908.32	2360.11	2380.11	2324.35	1695.46	1587.47	1791.41	1438.73	1418.28	2073.11
NEMP2	325.841	338.053	307.315	377.525	370.118	627.376	285.393	310.754	328.889	349.136	393.273	268.27	254.123	300.141	456.433	423.606	580.958	175.294	185.757	174.851
NENF	511.097	498.183	1054.51	688.537	612.796	1304.1	1360.32	1223.01	1500.6	1207.34	1201.14	1698.21	1696.34	2462.2	1061.75	1241.26	953.348	312.001	374.025	435.396
NEO1	5811.27	5812.83	7917.87	1640.31	1700.1	2747.16	4267.85	4255.21	5341.91	3110.24	3317.94	1027.95	1021.73	1870.65	2869.85	2807.62	4078.08	1814.68	1838.74	2526.68
NEPRO	1370.37	1419.19	1287.51	1105.41	1126.62	1009.04	1242.26	1168.86	1325.01	1102.82	1175.08	735.444	780.707	855.925	872.708	878.173	1120.96	1332.9	1363.06	1219.63
NES	26661.2	27053.6	89869.5	1421.1	1305.58	7085.42	24530.7	24556.6	25014.4	34436.1	34680.3	9493.91	8682.09	10930.7	9884.81	9434.73	12317.7	37092.9	37401.2	51054.7
NET1	1706.72	1793.88	1741.45	1378.01	1485.89	1394.73	2250.55	2355.38	2265.75	1625.85	1651.27	1723.28	1683.24	1682.19	1137.16	1066.75	1093.66	1100.27	1076.89	993.706
NETO1	228.614	171.643	252.078	37.4714	25.7591	33.2318	1308.17	1304.23	1164.28	1009.12	1015.16	3580.27	3547.24	2667.24	288.944	316.649	206.293	0	0	0
NETO1-DT	43.3579	55.4699	30.1289	6.5575	5.42297	1.00702	196.298	203.638	92.521	140.105	161.1	461.324	488.597	176.246	16.651	35.1832	9.10117	0	0	0
NETO2	2868.19	2790.24	4522.35	1429.53	1526.57	1325.24	1936.18	1892.78	1894.32	2009.22	2035.07	2092.67	2094.55	2147.23	2071.58	2075.81	1717.85	3397.84	3319.78	3699.56
NEU1	1271.83	1245.46	1686.21	1594.41	1519.79	1844.87	1156.06	1152.38	1356.75	1942.55	1832.51	581.669	624.828	944.048	696.403	754.328	1045.12	853.319	878.581	1013.61
NEU2	0	0	1.0043	0	0	0	0	0	0	0	0	0	0	0	0	0	0	0	0	0
NEU3	222.045	198.855	225.967	239.817	268.437	322.248	147.043	162.44	157.353	164.432	135.039	123.688	124.442	121.278	225.278	189.989	332.193	135.605	141.828	160.136
NEU4	5.2555	1.0466	4.01719	3.74714	2.71149	1.00702	5.07043	5.8855	9.4547	98.6592	101.872	415.359	343.197	526.119	3.91788	0	6.06745	1084.84	1176.04	1603.09
NEURL1	89.3435	75.3554	10.043	31.8507	18.9804	9.06322	13.7626	10.5939	12.8314	10.3615	10.661	167.146	123.132	87.2503	28.4046	49.2565	16.6855	12.1273	20.0819	11.2528
NEURL1-AS1	0	0	0	0	0	0	0	0	0	0	0	0	0	0	0	0	0	0	0	0
NEURL1B	403.36	410.268	304.302	531.157	513.826	859.998	123.139	121.241	88.469	1365.91	1190.48	1174.2	1085.92	812.3	170.428	146.362	263.176	3413.27	3528.13	2719.71
NEURL2	26.2775	21.9787	13.0559	37.4714	33.8936	11.0773	42.7365	49.4382	15.5327	26.1289	26.0602	35.1007	44.537	20.0676	9.7947	22.5172	17.4439	17.6397	28.8677	18.1775
NEURL3	0	0	3.01289	82.4371	61.0084	2.01405	0.724347	1.1771	2.70134	2.70299	2.36911	4.17866	2.61982	2.61751	0	0	2.27529	1.10248	0	0.865598
NEURL4	1212.71	1207.78	1003.29	529.284	462.308	406.838	1347.29	1297.16	1294.62	1168.59	1255.63	1369.76	1340.04	1245.93	968.696	1010.46	777.392	1467.4	1418.28	1527.78
NEUROD1	9.19713	14.6524	3.01289	0	0	0	972.799	979.347	352.525	547.356	623.077	331.786	395.593	166.648	51.9119	49.2565	162.304	23.1521	12.5512	6.92478
NEUROD2	0	0	0	0	1.35574	0	10.8652	5.8855	0.675336	4.95548	3.55367	0	0	0	0	0	0	0	0	0
NEUROD4	0	0	2.00859	1.87357	1.35574	0	42.7365	49.4382	30.3901	15.317	34.3521	0.835732	7.85947	0	0	0	2.27529	0	0	0
NEUROD6	0	0	0	0	0	0	1.44869	1.1771	1.35067	1.3515	3.55367	0	0	0	0	0	0.758431	0	0	0
NEUROG1	0	0	0	0	0	1.00702	2.89739	1.1771	0	0.450499	0	0	0	0	1.95894	1.40733	38.68	0	3.76535	0.865598
NEUROG2	2.62775	2.09321	1.0043	0	0	0	252.797	247.191	31.0654	118.481	129.117	1.67146	0	0	0	0	0	0	0	0
NEUROG3	2.62775	0	6.02578	0	0	0	0	0	0	0.450499	0	0	0	0.872503	0	0	0	0	0	0
NEXMIF	32.8469	36.6311	58.2492	0	0	0	72.4347	76.5115	117.508	72.0798	85.288	503.111	468.948	442.359	2.93841	1.40733	8.34274	2.20496	1.25512	0
NEXN	441.462	468.878	470.011	426.237	420.28	396.767	330.302	250.722	121.56	327.062	278.371	233.169	225.305	63.6927	111.66	132.289	60.6745	402.405	426.739	134.168
NEXN-AS1	3.94163	6.27962	3.01289	14.0518	20.3361	9.06322	0	4.7084	0.675336	1.3515	1.18456	0.835732	0	0.872503	0	0	0.758431	0	0	0
NF1	3081.04	2944.09	3790.22	3293.74	3175.15	2881.1	3667.37	3601.92	3708.27	3139.52	3143.81	3044.57	3018.04	3355.65	1810.06	1576.21	3725.41	3009.77	2857.9	2738.75
NF1P2	0	0	0	0	0	0	0	0	0.675336	0	0	0	0	0	0	0	0	0	0	0
NF2	940.735	902.172	1176.03	1526.02	1424.89	1595.13	2217.95	2215.3	2593.29	1856.5	1947.41	2167.89	1974.04	1836.62	1706.24	1583.24	1265.06	1611.82	1590.23	1339.94
NFAM1	0	2.09321	4.01719	12.1782	29.8263	48.3371	0	0	0	0.900997	0	6.68585	1.30991	3.49001	88.1523	121.03	87.978	18.7421	30.1228	16.4464
NFASC	10.511	11.5126	36.1547	1233.75	1297.45	1560.89	1235.01	1127.66	1565.43	829.818	871.833	2203.82	2077.52	2895.84	15.6715	14.0733	60.6745	422.249	440.546	624.096
NFAT5	1395.34	1475.71	1343.75	1297.45	1218.81	529.695	972.074	1072.34	648.998	983.438	977.259	923.484	1036.14	618.604	1315.43	1336.96	2661.33	1216.03	1217.46	611.977
NFATC1	18.3943	20.9321	7.03008	344.737	337.58	445.105	669.297	670.947	534.191	420.315	485.668	1801.84	1864	1836.62	536.749	624.854	411.828	2.20496	5.02046	1.7312
NFATC2	7.88325	5.23301	71.3051	541.462	485.356	1228.57	478.794	536.757	125.612	311.745	347.075	210.604	174.218	328.934	147.9	113.994	1093.66	9.92231	7.53069	8.65598
NFATC2IP	917.085	979.62	680.913	1195.34	1229.66	1214.47	846.762	794.542	868.482	889.735	875.387	814.003	771.538	789.615	675.834	727.589	678.037	998.846	1007.86	936.577
NFATC3	1960.3	1949.82	2352.06	526.474	549.076	809.647	1723.22	1566.72	1589.07	1289.33	1368.16	1690.69	1736.94	1868.9	1493.69	1483.32	1778.52	1440.94	1393.18	1762.36
NFATC4	1112.85	1108.35	727.111	1791.13	1687.9	2091.59	735.213	756.875	362.655	667.639	668.09	15.8789	7.85947	7.85252	2464.35	2576.82	4628.71	2575.39	2780.08	2126.77
NFE2	0	1.0466	2.00859	4.68393	2.71149	8.05619	8.69217	5.8855	4.05201	0.450499	0	5.01439	0	0	1.95894	1.40733	11.3765	0	0	2.59679
NFE2L1	8478.44	8363.4	10461.8	9026.87	9182.44	11727.8	5805.64	5757.19	6019.27	5885.76	5928.7	5356.2	5256.67	7691.98	4910.08	4644.18	4866.85	4736.25	4915.03	6105.92
NFE2L2	709.493	743.088	1389.95	4085.32	4164.84	4690.72	2558.39	2606.1	3095.74	3371.53	3238.58	2101.87	2254.36	2384.55	2651.42	2658.44	2816.05	2765.02	2618.17	2717.98
NFE2L3	157.665	130.825	90.3867	509.611	492.135	515.596	825.756	808.667	921.158	481.133	550.819	845.761	837.033	820.153	973.593	1010.46	872.196	143.322	155.634	143.689
NFE4	2.62775	0	0	17.7989	21.6919	9.06322	0	0	0	0.450499	1.18456	0	0	0	0.97947	4.22198	0	3.30744	1.25512	0
NFIA	15.7665	24.0719	0	1320.87	1184.92	1100.68	2366.44	2449.54	1782.21	2378.63	2340.68	2085.99	2154.8	1898.57	2968.77	3006.05	1450.12	3684.48	3780.41	3734.19
NFIA-AS1	0	0	0	0	0	0	0	0	0.675336	0	0	0	0	0	0	0	0	0	0	0
NFIA-AS2	0	0	0	17.7989	25.7591	12.0843	0.724347	1.1771	2.02601	0.450499	3.55367	0	1.30991	0	7.83576	4.22198	5.30902	5.51239	3.76535	6.92478
NFIB	158.979	193.621	367.573	1572.86	1408.62	965.736	2908.25	2860.35	2892.46	4491.02	4105.67	5353.7	5053.64	3729.95	2604.41	2460.01	2219.93	6806.7	6344.61	4901.01
NFIC	218.103	204.088	243.04	6968.75	6685.17	7405.65	2246.93	2301.23	1680.24	3208.9	3130.78	4423.53	4541.46	2803.35	9404.87	8861.94	5585.85	5514.6	5999.45	3239.07
NFIL3	143.212	199.901	271.16	1037.96	1099.51	936.532	249.175	243.66	418.033	218.041	236.911	554.926	505.626	879.483	453.495	384.201	691.689	177.499	141.828	213.803
NFILZ	0	0	0	0.936786	0	0	0	0	0	0	0	0	0	0	0	0	0	0	0	0
NFIX	38.1024	20.9321	7.03008	5005.25	4772.21	6610.1	2979.97	2927.45	2656.1	3326.48	3339.26	5531.71	5705.97	4528.29	13300.2	12433.7	8678.73	3690	3878.31	3656.28
NFKB1	525.55	541.094	593.539	1831.42	1792.29	2343.34	985.112	1074.69	1050.15	862.254	859.988	1300.4	1495.92	1245.93	1425.13	1441.1	1156.61	770.633	751.814	984.184
NFKB2	580.733	667.733	582.492	4889.08	4632.57	2058.36	438.23	467.308	343.746	543.301	511.728	292.506	267.222	288.798	394.726	388.423	476.295	618.491	606.221	453.573
NFKBIA	344.235	407.128	399.71	2760.71	2716.91	1815.66	390.423	395.505	326.863	575.737	529.497	512.304	533.134	359.471	1051.95	1146.97	904.808	160.962	190.778	224.19
NFKBIB	349.491	341.192	363.555	1321.8	1232.37	973.792	629.458	559.122	504.476	593.307	620.707	1086.45	973.264	1025.19	566.134	557.302	242.698	1067.2	1183.57	1183.27
NFKBID	30.2191	39.7709	18.0773	88.0578	89.479	42.295	38.3904	40.0214	35.1175	39.6439	41.4595	35.9365	34.0577	21.8126	38.1993	43.6272	31.0957	42.9967	42.6739	38.0863
NFKBIE	437.52	482.484	503.153	1097.91	961.222	398.781	385.353	322.525	312.68	330.666	329.307	322.592	327.478	305.376	190.017	205.47	158.512	255.775	229.686	302.094
NFKBIL1	495.331	470.971	407.744	893.693	870.387	783.465	601.208	567.362	555.801	497.35	536.604	484.724	476.808	469.406	574.949	667.073	646.942	442.094	508.322	500.315
NFKBIZ	57.8105	57.5631	23.0988	566.755	538.23	269.882	33.32	50.6153	70.2349	81.0898	81.7344	26.7434	22.2685	9.59753	69.5424	85.847	90.2533	73.8661	80.3274	58.8606
NFRKB	1507.01	1585.6	1576.75	1123.21	1151.03	1003	839.519	796.896	965.055	746.927	762.854	946.048	1013.87	1027.81	949.106	934.466	1300.71	1217.14	1253.86	1596.16
NFS1	174.745	172.689	191.821	853.412	888.011	998.968	538.19	548.528	644.27	480.682	486.853	615.099	565.882	807.065	425.09	444.716	555.93	348.383	330.095	324.599
NFU1	701.609	665.639	703.008	537.715	554.499	646.509	460.685	482.611	440.319	617.183	581.617	470.517	521.345	459.809	706.198	762.772	535.452	270.107	234.707	312.481
NFX1	1048.47	1011.02	1462.26	1085.73	1151.03	907.329	1460.28	1432.53	2057.07	1315.91	1298.27	2124.43	2205.89	2193.47	4768.06	4586.48	3683.7	1482.83	1427.07	1453.34
NFXL1	257.52	248.045	393.684	454.341	431.126	313.184	336.822	347.244	342.395	278.859	257.049	441.266	446.68	429.271	762.028	743.069	603.711	445.401	454.352	400.772
NFYA	2100.89	2188.45	2855.22	1416.42	1503.52	1790.49	1798.55	1804.49	1872.71	1524.49	1539.92	1213.48	1160.58	1201.44	2140.14	2098.33	2119.06	1525.83	1516.18	1648.1
NFYB	905.26	923.104	862.691	503.991	513.826	533.723	1107.53	1068.81	988.692	831.62	819.713	950.227	894.669	816.663	688.567	699.442	784.976	812.527	749.304	907.146
NFYC	1577.96	1562.58	1434.14	1290.89	1445.22	1338.33	918.472	949.919	850.248	1116.79	1107.56	1338.01	1524.74	1487.62	1190.06	1246.89	850.96	1305.33	1361.8	1468.05
NFYC-AS1	55.1828	63.8428	31.1332	12.1782	16.2689	7.04917	25.3522	22.3649	22.9614	44.5994	37.9058	40.9509	34.0577	40.1351	18.6099	28.1466	27.3035	52.919	35.1432	45.0111
NFYCP2	0	0	0	0	0	0	0	0	0	0	0	0	0	0	0	0	0	0	0	0
NGB	2.62775	3.13981	0	0	0	0	0	0	0	0	0	0	0	0	0	0	0	0	0	0
NGDN	568.908	570.398	675.892	1035.15	1091.37	1210.44	559.196	605.029	751.649	551.41	555.557	1008.73	1029.59	1244.19	901.112	1076.61	810.763	593.134	602.456	785.097
NGEF	13.1388	6.27962	73.3137	527.41	574.835	525.666	31.1469	24.7191	41.8708	752.783	627.815	114.495	100.863	104.7	307.554	334.944	46.2643	103.633	126.767	85.6942
NGF	0	0	0	209.84	159.978	83.583	0	0	0	0	0	0	0	0	2.93841	5.62931	3.79216	0	0	0
NGFR	24.9636	33.4913	99.4254	237.944	273.86	461.217	8.69217	9.41679	14.8574	19.3714	18.9529	1800.17	1799.82	1300.03	14316.9	14834.6	5139.89	1539.06	1501.12	953.888
NGFR-AS1	0	0	0	3.74714	0	0	0	0	0	0.450499	0	0	1.30991	0.872503	17.6305	5.62931	5.30902	0	2.51023	0
NGLY1	384.965	377.824	376.611	825.308	836.493	627.376	549.055	561.476	679.388	467.618	506.99	241.526	272.462	375.176	515.201	513.675	675.762	395.79	410.423	474.347
NGRN	4894.19	4733.78	6640.41	4727.96	4723.41	6999.82	2832.2	2677.9	3571.18	3397.21	3287.14	3485	3181.77	4107.74	3902.21	4302.2	3500.16	2275.52	2170.1	3402.66
NHEG1	0	0	0	0	0	0	0	0	0	0	0	0	0	0	0	0	0	0	0	0
NHEJ1	708.179	665.639	828.545	336.306	380.964	474.308	429.538	426.11	474.086	384.726	355.367	609.248	644.476	659.612	737.541	733.218	560.481	342.871	337.626	464.826
NHERF1	1923.51	1740.5	2330.97	1540.08	1437.09	1358.48	1498.67	1564.36	1201.42	996.503	1063.73	1202.62	1231.32	1083.65	355.548	416.569	371.631	2570.98	2564.2	3135.19
NHERF2	208.906	217.693	274.173	986.435	1041.21	1375.59	671.47	706.26	483.54	432.479	477.376	1322.96	1376.72	1033.92	845.282	807.806	593.852	421.147	505.812	202.55
NHERF4	0	0	0	0.936786	0	0	0	0	0	0	0	0	2.61982	0	0	0	2.27529	0	0	0
NHLH1	14.4526	13.6058	21.0902	18.7357	28.4706	6.04214	441.128	442.589	196.523	245.071	289.032	28.4149	28.818	14.8325	28.4046	26.7392	93.287	17.6397	25.1023	72.7102
NHLH2	2.62775	0	0	1.87357	0	0	44.9095	44.7298	18.9094	22.9754	31.983	0	0	0	72.4808	90.069	60.6745	0	0	0
NHLRC1	5.2555	8.37282	1.0043	0	1.35574	5.03512	0	0	1.35067	0.450499	0	6.68585	9.16938	12.215	33.302	40.8125	17.4439	0	0	0
NHLRC2	1257.38	1181.61	844.613	641.698	676.516	451.147	557.023	555.591	286.342	670.792	652.69	1090.63	1058.41	641.29	465.248	412.347	468.71	856.626	869.795	440.589
NHLRC3	375.768	433.294	243.04	186.42	145.064	196.37	147.767	157.731	126.288	235.16	230.988	164.639	170.288	188.461	112.639	98.513	178.99	108.043	126.767	84.8286
NHLRC4	36.7885	36.6311	34.1461	4.68393	5.42297	12.0843	7.24347	4.7084	2.70134	5.85648	5.92278	10.0288	6.54956	6.98002	30.3636	33.7759	49.298	7.71735	6.27558	9.52157
NHP2	1537.23	1516.53	2274.73	2842.21	2727.75	3467.18	1798.55	1722.1	2080.03	1560.08	1439.24	2350.08	2376.18	2397.64	1396.72	1336.96	884.331	2725.33	2810.2	3005.35
NHS	957.815	880.193	928.974	630.457	653.468	560.912	50.7043	56.5008	27.0134	85.1442	81.7344	13.3717	6.54956	8.72503	121.454	95.6983	842.617	170.884	166.93	275.26
NHS-AS1	0	0	0	0	0	1.00702	0	0	0	0	0	0	0	0	0	0	0	0	0	0
NHSL1	3538.27	3581.47	4311.45	725.072	629.065	963.722	3788.34	3951.52	2701.34	3366.13	3361.77	331.786	335.337	342.021	1984.41	1997	2056.87	2901.72	2941.99	2385.59
NHSL1-AS1	47.2995	41.8641	80.3437	188.294	197.938	231.616	161.529	138.898	125.612	178.848	146.885	22.5648	22.2685	29.6651	253.683	253.319	291.996	121.273	128.022	90.8877
NHSL2	4745.72	4518.18	5280.59	1016.41	1041.21	1062.41	18.1087	30.6046	19.5847	39.1934	35.5367	33.4293	37.9874	32.2826	1189.08	1035.79	1286.3	296.567	267.34	264.007
NIBAN1	40.7301	37.6777	120.516	5824	5913.75	6198.23	665.675	719.208	786.091	1065.43	1075.58	10.0288	7.85947	5.23502	5266.61	4898.91	2561.22	1081.53	1027.94	663.048
NIBAN2	744.967	727.389	2283.77	14878	14233.9	12458.9	2592.44	2440.13	2371.78	1996.16	1999.53	5648.71	5540.92	4245.6	9050.3	9395.32	4875.95	1437.63	1573.92	741.817
NIBAN3	2.62775	4.18641	0	8.43107	1.35574	2.01405	0.724347	1.1771	2.02601	2.25249	0	1.67146	3.92973	1.74501	6.85629	0	8.34274	2.20496	2.51023	3.46239
NICN1	497.959	458.412	591.531	156.443	131.507	101.709	281.771	256.608	346.447	339.676	326.938	112.824	94.3136	157.923	61.7066	78.8104	178.231	145.527	184.502	293.438
NICOL1	894.749	802.744	288.233	169.558	158.622	97.6813	447.647	416.693	203.276	556.816	515.282	762.187	738.79	389.136	253.683	315.241	56.8823	665.897	837.162	241.502
NID1	4791.7	4588.31	11805.5	5761.23	5596.51	9763.1	4966.85	4995.61	4857.02	3892.76	4012.09	9612.59	9817.78	11025.8	17021.2	16382.7	31082.8	1142.17	1162.24	893.297
NID2	2261.18	2382.07	759.248	4556.53	4638	4747.11	1109.7	1108.83	1678.21	641.51	739.163	2288.23	2259.6	2130.65	1327.18	1297.56	3949.91	403.507	458.117	692.478
NIF3L1	852.705	939.849	984.211	795.331	752.437	1184.26	416.5	426.11	550.399	614.03	553.188	498.096	547.543	795.722	1356.57	1518.51	1302.23	546.829	518.363	711.521
NIFK	505.842	481.437	885.79	1763.03	1773.31	1570.96	1089.42	1071.16	1414.15	928.928	939.353	1084.78	1062.34	1362.85	1346.77	1345.41	1192.25	993.333	918.745	1226.55
NIFK-AS1	89.3435	111.986	116.498	65.575	66.4314	96.6743	121.69	124.773	135.742	95.0552	100.687	93.602	85.1442	100.338	87.1728	91.4763	144.102	70.5586	66.5211	92.6189
NIM1K	10.511	7.32622	11.0473	66.5118	66.4314	105.738	270.906	295.452	303.901	302.285	303.246	208.097	254.123	341.149	15.6715	21.1099	15.9271	406.815	454.352	437.127
NIN	4354.18	4287.93	4091.5	1713.38	1668.92	2117.77	3332	3272.34	3036.31	4569.86	4425.5	3197.51	3010.18	2897.58	2339.95	2139.14	3689.01	3521.32	3518.09	4031.09
NINJ1	566.28	498.183	463.985	784.09	717.188	572.997	1449.42	1426.64	1478.31	1278.52	1260.37	1761.72	1989.76	1498.96	1252.74	1370.74	1147.51	3065.99	3280.87	2243.63
NINJ2	0	0	0	11.2414	13.5574	23.1616	27.5252	30.6046	64.1569	18.0199	17.7683	14.2074	11.7892	9.59753	4.89735	7.03664	6.82588	0	2.51023	2.59679
NINJ2-AS1	7.88325	0	0	14.0518	17.6247	21.1475	0	0	0.675336	0	0	1.67146	0	0.872503	12.7331	14.0733	12.1349	0	0	0
NINL	1504.39	1532.23	775.317	342.864	367.406	238.665	1135.78	1113.54	930.613	971.726	1005.69	528.182	479.428	536.589	483.858	492.565	776.633	868.753	833.397	795.484
NIP7	712.12	700.177	859.678	1778.96	1845.17	2046.27	1039.44	1087.64	1185.21	784.318	772.331	1077.26	1147.48	1097.61	1544.62	1556.5	808.488	890.803	873.561	853.479
NIPA1	1278.4	1177.43	1420.08	768.164	812.09	582.06	538.914	582.664	579.438	725.303	627.815	1683.16	1626.91	1410.84	373.178	365.905	478.57	1088.15	996.562	783.366
NIPA2	1369.06	1357.44	1548.63	3477.35	3656.44	3383.6	953.965	966.398	919.132	1208.24	1165.6	3058.78	3063.88	2907.18	2335.06	2275.65	1528.24	1942.57	1873.89	1874.88
NIPAL1	0	0	6.02578	49.6496	48.8067	15.1054	22.4548	16.4794	27.0134	13.9655	15.3992	162.968	172.908	45.3701	32.3225	18.2953	14.4102	3.30744	5.02046	2.59679
NIPAL2	1.31388	1.0466	5.02148	194.851	178.958	171.194	0.724347	0	4.05201	0.900997	3.55367	0	1.30991	0	143.982	170.287	144.86	61.7388	56.4802	45.0111
NIPAL3	10.511	8.37282	10.043	521.79	507.048	735.127	2548.25	2434.24	2406.9	1366.81	1587.31	1872.04	1887.58	1484.13	421.172	365.905	729.611	1488.35	1508.65	843.958
NIPAL4	1.31388	0	19.0816	63.7014	71.8544	73.5127	0	0	0	5.85648	1.18456	0.835732	0	0.872503	0	0	0	6.61487	11.296	2.59679
NIPAL4-DT	0	0	2.00859	0.936786	0	0	0	1.1771	0.675336	5.40598	1.18456	2.5072	0	0	5.87682	5.62931	7.58431	1.10248	1.25512	0
NIPBL	2604.1	2801.76	3288.07	2273.58	2062.08	1793.51	3078.48	3069.87	2980.93	2753	2786.08	2025.81	1905.92	2082.66	2226.33	2091.29	3177.07	2616.18	2370.91	2444.45
NIPBL-DT	801.464	823.676	481.058	132.087	124.728	127.892	727.245	729.802	588.893	639.708	627.815	323.428	347.126	181.481	620.984	603.744	599.919	510.448	550.996	392.981
NIPSNAP1	5248.93	4951.48	5981.59	1707.76	1610.62	2460.16	7081.22	7176.77	8441.02	4594.18	4994.09	1963.13	1997.61	2291.19	3370.36	3453.58	4970	5656.82	5540.08	6230.57
NIPSNAP2	1386.14	1410.82	1169	878.705	932.751	839.858	2777.15	2887.42	2291.41	2983.65	2993.37	2063.42	1994.99	2008.5	1599.47	1635.32	1795.21	3736.3	3756.56	2463.49
NIPSNAP3A	110.366	109.893	151.649	232.323	283.35	329.297	202.093	214.232	255.952	263.091	227.435	16.7146	26.1982	9.59753	278.169	271.614	335.985	114.658	121.746	83.0974
NIPSNAP3B	31.533	20.9321	4.01719	31.8507	40.6723	19.1335	37.6661	42.3756	59.4296	32.8864	36.7212	0	0	0	63.6655	46.4418	102.388	5.51239	2.51023	1.7312
NISCH	4275.35	4158.15	3084.19	1541.95	1559.1	1222.53	1597.91	1584.38	1788.29	2056.08	1990.05	825.703	843.583	800.957	1369.3	1314.44	1746.67	1840.04	2079.73	2165.72
NIT1	700.296	685.525	920.94	823.435	745.658	914.378	405.635	395.505	437.618	492.395	499.883	325.935	330.098	335.041	533.811	486.936	683.346	377.048	425.484	494.256
NIT2	352.119	346.425	350.5	725.072	713.121	904.307	935.857	914.606	1158.88	708.184	677.566	369.393	381.184	477.259	625.881	655.815	555.172	619.593	625.048	551.386
NKAIN1	2781.47	2670.93	2283.77	22.4829	14.9132	12.0843	1361.05	1333.65	1294.62	894.24	999.765	2249.79	2373.56	2426.43	40.1583	52.0711	148.652	2675.72	2913.12	3118.75
NKAIN2	36.7885	62.7962	25.1074	0.936786	1.35574	2.01405	8.69217	18.8336	3.37668	10.3615	13.0301	0	0	0	0.97947	1.40733	9.10117	0	0	0
NKAIN3	13.1388	11.5126	21.0902	10.3046	10.8459	10.0702	68.0887	71.8031	65.5076	40.0944	43.8286	6.68585	7.85947	9.59753	7.83576	4.22198	21.9945	89.3008	89.1132	216.399
NKAIN4	1031.39	992.179	538.303	0	0	0	29.6982	40.0214	57.4035	104.966	75.8116	1103.17	1154.03	2363.61	0	0	5.30902	659.282	679.018	2728.36
NKAP	266.717	281.536	415.779	405.628	397.233	461.217	472.999	472.017	470.709	353.641	338.783	342.65	296.04	347.256	420.193	420.791	541.52	382.56	382.81	389.519
NKAPD1	1103.66	1159.64	1181.05	1511.97	1507.59	1536.72	483.14	460.246	557.827	615.381	586.355	1142.45	1181.54	1173.52	1278.21	1325.7	1483.49	1133.35	1053.04	1374.57
NKAPL	0	0	0	0	0	0	0	0	0	0.450499	0	0	0	0	0	0	0	0	0	0
NKAPP1	14.4526	18.8388	1.0043	11.2414	13.5574	17.1194	16.66	12.9481	16.2081	13.9655	15.3992	5.85012	10.4793	9.59753	7.83576	8.44397	12.1349	14.3322	12.5512	19.9087
NKD1	427.009	410.268	326.396	4.68393	5.42297	193.349	128.209	98.8763	162.081	99.5602	97.1336	265.763	277.701	329.806	217.442	209.692	2502.82	867.651	859.754	1203.18
NKD2	383.652	382.01	183.786	21.5461	12.2017	5.03512	204.266	234.243	222.185	98.2087	125.563	59.337	52.3964	42.7526	170.428	195.619	1204.39	31.9719	31.3779	47.6079
NKG7	3.94163	0	0	1.87357	0	1.00702	1.44869	0	0.675336	0.900997	0	0.835732	2.61982	0	0	0	0.758431	1.10248	1.25512	0
NKIRAS1	181.315	168.503	312.336	597.669	634.488	554.87	202.093	185.982	203.951	242.368	225.066	223.976	250.193	265.241	168.469	204.063	214.636	221.598	183.247	178.313
NKIRAS2	1396.65	1335.47	2007.59	1597.22	1560.46	2084.54	1214.01	1300.69	1381.06	1328.52	1314.86	975.299	1007.32	1067.94	969.675	911.949	933.629	1246.9	1447.15	1545.96
NKPD1	5.2555	1.0466	2.00859	8.43107	8.13446	2.01405	7.24347	9.41679	4.05201	10.812	10.661	10.0288	9.16938	3.49001	16.651	26.7392	29.5788	67.2512	61.5007	91.7533
NKRF	378.396	366.311	433.856	799.078	661.602	623.348	1027.85	968.753	1013	670.342	729.687	734.608	744.03	781.762	1048.03	1011.87	855.51	811.424	798.254	689.016
NKTR	1964.24	2083.79	1069.58	1052.95	1014.1	802.598	1319.76	1316	1398.62	1577.65	1519.79	828.21	770.228	724.177	1070.56	935.873	1738.32	1085.94	1105.76	1034.39
NKX1-1	0	0	0	0	0	0	0	0	0	0	0	0	0	0	0	0	0	0	0	0
NKX1-2	0	0	1.0043	0	0	2.01405	0	0	0	0	1.18456	0	0	0	0	0	0	0	0	0
NKX2-1	0	0	0	0	0	0	0	0	0	0	0	0	0	0	0	0	0	62.8413	87.8581	45.8767
NKX2-1-AS1	0	0	0	0	0	0	0	0	0	0	0	0	0	0	0	0	0	0	0	1.7312
NKX2-2	2.62775	0	0	53.3968	51.5182	37.2599	26.8009	31.7817	229.614	195.516	188.344	2053.39	1996.3	1884.61	330.081	302.576	222.979	539.112	602.456	424.143
NKX2-3	0	0	0	0	0	0	0	0	0	0	0	0	0	0	0	0	0	0	0	0
NKX2-4	0	0	0	172.369	147.776	74.5198	0	0	0	0	0	4.17866	2.61982	6.98002	0	0	0	0	0	0
NKX2-5	420.44	421.781	476.037	0	0	0	0	0	0	2.70299	1.18456	3.34293	1.30991	1.74501	1.95894	5.62931	12.1349	886.393	1043	733.161
NKX2-6	0	1.0466	0	0	0	0	0	0	0	0	0	0	0	0.872503	0	0	0	0	0	0
NKX2-8	0	0	0	0.936786	1.35574	0	0	0	0	0	0	0	0	0	0	0	0	0	0	0
NKX3-1	13.1388	9.41942	4.01719	121.782	109.815	49.3442	1.44869	3.5313	8.77937	1.80199	2.36911	91.0948	72.0451	32.2826	46.0351	54.8858	14.4102	7.71735	1.25512	0
NKX3-2	304.819	283.629	154.662	0	0	0	0.724347	0	0.675336	0.450499	0	0	0	0	0	0	1.51686	36.3818	33.8881	25.9679
NKX6-1	262.775	251.185	222.954	391.576	406.723	382.669	2.17304	8.23969	3.37668	164.882	123.194	0	0	0	1086.23	1159.64	405.761	0	0	0
NKX6-2	173.432	196.761	394.689	0.936786	0	0	0	0	0	0	0	2.5072	3.92973	5.23502	0	0	0	2.20496	1.25512	5.19359
NKX6-3	0	0	0	0	0	0	0	0	0	0	0	0	0	0	0	0	0	0	0	0
NLE1	522.922	512.835	799.42	744.745	741.591	944.588	854.73	876.939	951.548	554.564	672.828	805.645	787.257	1040.9	883.482	900.69	654.526	953.644	931.296	1303.59
NLGN1	649.054	596.564	367.573	44.0289	48.8067	55.3863	701.168	633.279	546.347	1203.28	1109.93	600.891	563.262	561.019	577.887	551.673	536.211	837.884	726.712	741.817
NLGN1-AS1	0	0	0	0	0	0	0.724347	0	0	0	0	0	0	0	0	0	0	0	0	0
NLGN2	5464.41	5329.3	3049.04	1454.83	1358.45	1351.43	4791.56	4901.44	4561.89	4319.83	4138.84	4899.9	5016.96	5473.21	1102.88	1079.42	2010.6	3508.09	3733.97	3244.26
NLGN3	729.201	714.83	959.103	56.2071	69.1429	24.1686	6514.06	6524.66	8948.2	5315.88	5421.71	5657.9	5670.61	7744.33	21.5483	14.0733	84.1859	2831.17	2959.56	4889.76
NLGN4X	1242.93	1157.54	2218.49	0	1.35574	19.1335	2843.79	2832.1	3279.43	3303.96	3237.39	3866.93	3798.74	4432.31	783.576	712.108	917.702	1120.12	1029.19	1795.25
NLGN4Y	6.56938	10.466	1.0043	0	0	0	4.34608	2.3542	0.675336	1.80199	1.18456	1.67146	1.30991	0.872503	156.715	181.545	270.001	830.167	849.713	908.012
NLGN4Y-AS1	0	0	0	0	0	0	0	0	0	0	0	0	0	0	0	0	2.27529	0	2.51023	2.59679
NLK	934.165	955.548	930.983	307.266	329.445	211.475	557.023	599.144	611.179	517.172	525.943	404.494	354.986	357.726	165.53	167.472	210.844	762.915	725.457	513.299
NLN	1359.86	1468.38	2288.79	1243.11	1324.56	1618.29	2606.93	2597.86	2445.39	2184.02	2154.71	1783.45	1861.38	1885.48	1891.36	1642.35	1331.05	2866.44	2866.68	3045.17
NLRC3	15.7665	24.0719	15.0644	10.3046	10.8459	9.06322	10.8652	11.771	12.156	16.6684	18.9529	34.265	28.818	18.3226	10.7742	21.1099	12.8933	13.2297	20.0819	7.79038
NLRC4	21.022	12.5592	12.0516	28.1036	23.0476	6.04214	8.69217	8.23969	5.40269	5.40598	10.661	15.8789	14.409	9.59753	7.83576	11.2586	16.6855	5.51239	11.296	5.19359
NLRC5	0	0	1.0043	836.55	809.378	609.249	107.203	114.179	151.951	373.463	322.199	389.451	387.734	382.156	471.125	485.528	248.765	213.881	205.839	43.2799
NLRP1	1.31388	1.0466	2.00859	52.46	63.7199	127.892	4.34608	0	0	0	0	0	0	0	7.83576	7.03664	25.0282	5.51239	3.76535	0
NLRP10	0	0	0	0.936786	2.71149	0	0	0	0	0	0	0	0	0	0	0	0	1.10248	0	0
NLRP11	5.2555	6.27962	3.01289	0.936786	8.13446	0	12.3139	18.8336	18.2341	28.3814	26.0602	72.7087	106.103	115.17	49.953	61.9224	56.1239	3.30744	0	4.32799
NLRP12	0	0	0	0	0	0	0	0	0	0	0	0	0	0	0	0	1.51686	0	0	0
NLRP13	0	0	0	0	0	0	0	0	0	0	0	0	0	0	0	0	0	0	0	0
NLRP14	10.511	7.32622	6.02578	3.74714	4.06723	0	0.724347	0	2.02601	3.60399	0	0	0	0	13.7126	9.8513	24.2698	0	0	0
NLRP2	830.369	797.511	115.494	0	0	1.00702	740.283	678.009	899.547	407.701	477.376	70.2015	62.8757	166.648	689.547	681.147	891.157	0	0	0
NLRP3	1.31388	3.13981	1.0043	31.8507	21.6919	46.3231	0.724347	0	1.35067	4.50499	8.29189	1.67146	0	1.74501	0	2.81466	8.34274	1.10248	2.51023	12.984
NLRP4	2.62775	0	5.02148	0	0	0	1.44869	0	0.675336	0.450499	0	0	0	0	0.97947	1.40733	0	0	0	0
NLRP5	0	0	0	0	1.35574	0	0	0	0	0	0	0	1.30991	0	0	0	0	0	0	0
NLRP6	2.62775	0	2.00859	0	1.35574	4.0281	0	0	0	0	0	0	0	1.74501	1.95894	1.40733	3.79216	2.20496	2.51023	0
NLRP7	2.62775	1.0466	0	0	0	0	0	2.3542	0	0	0	0	0	0	28.4046	30.9612	38.68	0	0	0
NLRP8	0	0	0	0	0	0	0	0	0	0	0	0	0	0	0	0	0	0	0	0
NLRP9	3.94163	3.13981	1.0043	8.43107	4.06723	4.0281	1.44869	0	2.02601	1.80199	0	0	2.61982	0.872503	0	1.40733	1.51686	0	0	1.7312
NLRX1	250.95	226.066	265.134	249.185	207.429	340.374	37.6661	35.313	126.963	39.1934	40.2749	3.34293	2.61982	2.61751	469.166	460.196	577.925	254.673	229.686	307.287
NMB	21.022	12.5592	6.02578	536.778	494.846	505.526	275.252	243.66	186.393	228.403	228.619	384.437	411.312	409.204	241.929	263.17	174.439	212.778	230.941	160.136
NMBR	6.56938	4.18641	3.01289	0.936786	1.35574	2.01405	7.24347	9.41679	2.02601	5.85648	4.73822	0	1.30991	0.872503	2.93841	1.40733	3.03372	2.20496	0	1.7312
NMD3	1140.44	1134.52	1399.99	1812.68	1899.4	2046.27	1279.2	1260.67	1383.09	1481.24	1500.83	829.882	847.513	965.861	1926.62	1735.24	2087.2	1455.27	1371.84	1461.99
NME1	1041.9	955.548	1877.03	1537.27	1609.27	2182.22	1762.34	1829.21	2619.63	1378.08	1403.7	1943.91	2195.41	2861.81	1715.05	1845.01	1002.65	1994.38	1994.38	2349.23
NME1-NME2	1.31388	4.18641	3.01289	0.936786	2.71149	1.00702	5.79478	7.0626	14.1821	2.25249	1.18456	3.34293	1.30991	2.61751	0.97947	4.22198	8.34274	1.10248	0	2.59679
NME2	13.1388	24.0719	12.0516	49.6496	61.0084	51.3582	65.1913	64.7405	33.0915	58.1143	45.0131	73.5444	43.2271	27.9201	59.7477	61.9224	7.58431	29.7669	30.1228	9.52157
NME3	38.1024	37.6777	7.03008	251.059	172.179	372.599	37.6661	34.1359	27.0134	38.7429	37.9058	139.567	149.33	150.07	516.181	593.892	319.3	597.543	564.802	376.535
NME4	4021.77	3728	4651.9	4235.21	4149.93	7681.58	4628.58	4457.67	4106.72	3182.32	3412.71	3886.99	3865.55	4195.87	2535.85	2652.81	2615.07	5021.79	5575.22	4748.67
NME5	65.6938	45.0039	54.232	15.9254	12.2017	14.0983	15.9356	29.4275	23.6368	16.218	20.1375	3.34293	5.23964	8.72503	2.93841	5.62931	2.27529	1.10248	6.27558	12.984
NME6	642.485	707.503	641.746	502.117	551.787	540.772	319.437	289.566	435.592	452.301	408.672	397.808	361.535	369.069	447.618	436.272	458.092	297.669	297.462	456.17
NME7	245.695	298.282	607.599	740.997	774.129	863.019	328.129	303.692	402.5	337.423	302.062	328.443	386.424	540.079	414.316	409.532	546.07	515.96	498.281	625.827
NME8	0	0	0	0	0	0	0	0	0	0	0	0	0	0	0	0	0.758431	0	0	0
NME9	6.56938	10.466	3.01289	0.936786	1.35574	1.00702	5.07043	9.41679	3.37668	8.10898	7.10734	1.67146	6.54956	7.85252	3.91788	1.40733	6.82588	0	3.76535	3.46239
NMI	1.31388	0	0	976.131	982.913	745.198	38.3904	35.313	31.7408	127.942	99.5027	105.302	112.652	103.828	246.826	242.06	126.658	55.1239	62.7558	43.2799
NMNAT1	135.329	177.922	196.842	163.001	176.247	151.054	233.24	274.264	301.2	212.185	181.237	218.126	230.544	299.268	157.695	143.547	341.294	223.803	214.625	251.023
NMNAT2	149.782	132.919	2211.46	61.8279	63.7199	83.583	61.5695	60.0321	63.4816	158.576	153.992	22.5648	18.3388	65.4377	4.89735	4.22198	14.4102	517.063	481.964	925.324
NMNAT3	9.19713	12.5592	3.01289	58.0807	59.6527	40.281	112.274	113.002	148.574	70.2778	81.7344	40.1151	57.6361	78.5252	125.372	154.806	213.119	11.0248	12.5512	14.7152
NMRAL1	303.505	320.26	339.452	280.099	279.283	397.774	241.932	278.973	188.419	214.888	212.036	37.6079	40.6072	61.9477	921.681	1004.83	768.291	7.71735	16.3165	21.6399
NMRAL2P	0	0	0	285.72	311.821	119.836	2.89739	8.23969	0	6.75748	7.10734	0	0	0	4.89735	8.44397	7.58431	0	0	0
NMRK1	2.62775	1.0466	2.00859	119.909	107.104	94.6602	23.1791	29.4275	35.1175	61.7183	53.305	63.5156	56.3262	46.2426	204.709	220.951	426.238	30.8694	30.1228	23.3711
NMRK2	5.2555	3.13981	13.0559	0.936786	0	0	0.724347	0	0.675336	0	0	0.835732	1.30991	0	0	0	0	0	0	0
NMS	0	0	0	0	0	0	0	0	0	0	0	0	0	0	0	0	0	0	0	0
NMT1	3455.49	3426.58	4169.84	3146.66	3210.4	4777.32	3645.64	3789.08	4329.58	2863.82	3031.28	3144.86	3256.44	3818.94	2524.09	2505.04	2696.98	1220.44	1194.87	1406.6
NMT2	741.026	759.834	718.072	302.582	315.888	317.213	888.774	922.846	762.454	750.981	779.438	549.076	521.345	439.741	759.089	712.108	682.588	750.788	697.844	857.807
NMU	652.996	665.639	75.3222	32.7875	21.6919	27.1896	57.9478	52.9695	110.755	95.0552	92.3954	212.276	225.305	210.273	293.841	343.388	235.872	4.40992	2.51023	0
NMUR1	5.2555	6.27962	1.0043	0.936786	2.71149	1.00702	1.44869	1.1771	1.35067	0.450499	1.18456	22.5648	22.2685	17.4501	4.89735	5.62931	6.06745	1.10248	0	0
NMUR2	0	0	0	0	0	0	0	0	0.675336	0	0	0	0	0.872503	0	0	0	0	0	0
NNAT	39.4163	43.9573	7.03008	4.68393	5.42297	7.04917	10.8652	8.23969	14.8574	16.218	9.47645	12.536	6.54956	7.85252	1.95894	1.40733	6.82588	4.40992	12.5512	10.3872
NNMT	3.94163	1.0466	0	1437.03	1540.12	3123.79	0	0	0	2.70299	1.18456	0	0	0	0	0	0.758431	0	0	0
NNT	1555.63	1637.93	1771.58	1333.98	1465.56	1839.83	2825.68	2910.97	3118.7	3162.95	3131.97	2741.2	2859.54	3560.68	1391.83	1429.85	2194.14	3683.38	3740.25	3751.5
NNT-AS1	252.264	301.422	229.984	211.714	219.63	174.215	244.829	356.661	257.303	327.062	319.83	231.498	221.375	169.266	171.407	156.213	234.355	352.793	267.34	229.383
NOA1	438.834	415.501	460.972	643.572	694.14	642.481	680.887	666.238	582.139	531.588	562.664	723.744	715.212	711.09	837.447	947.132	990.511	851.114	1005.35	837.898
NOB1	783.07	759.834	1111.76	1088.54	1111.71	1377.61	1682.66	1614.98	1721.43	1235.27	1361.06	1343.02	1347.9	1560.03	2002.04	2120.84	2149.39	1571.03	1537.52	1614.34
NOBOX	0	0	0	0	0	0	0	0	0	0	0	0	0	0	0	0	0	0	0	0
NOC2L	2213.88	2068.09	3091.22	6259.6	6287.93	8220.34	3053.85	3244.09	3065.35	2305.65	2518.37	4429.38	4358.07	5216.69	4007.01	4058.73	2860.8	4758.3	4864.83	5026.52
NOC2LP2	2.62775	3.13981	2.00859	30.9139	12.2017	8.05619	17.3843	4.7084	6.07802	4.95548	11.8456	11.7002	7.85947	5.23502	6.85629	12.666	2.27529	4.40992	11.296	9.52157
NOC3L	387.593	376.777	463.985	2333.53	2521.68	1600.16	697.547	748.635	624.686	572.133	634.922	929.334	784.637	934.45	835.488	886.617	730.369	844.499	798.254	708.924
NOC4L	738.398	774.486	710.038	820.624	789.042	802.598	974.972	972.284	904.95	687.01	784.176	905.933	911.698	910.02	892.297	896.468	392.867	661.487	744.284	782.5
NOCT	97.2268	86.868	153.657	711.957	714.476	304.121	277.425	274.264	241.77	200.922	215.589	332.621	375.945	295.778	543.606	534.785	226.012	285.542	274.87	201.684
NOD1	215.476	262.697	155.666	335.369	337.58	292.037	231.791	223.649	204.627	393.285	383.796	179.682	221.375	107.318	181.202	185.767	257.867	309.797	320.055	225.921
NOD2	0	0	0	55.2704	51.5182	29.2037	4.34608	2.3542	4.05201	3.60399	4.73822	6.68585	9.16938	7.85252	0	0	8.34274	1.10248	2.51023	0
NODAL	15.7665	16.7456	4.01719	4.68393	4.06723	2.01405	7.24347	3.5313	7.42869	11.2625	11.8456	2.5072	7.85947	5.23502	7.83576	2.81466	9.10117	15.4347	13.8063	12.984
NOG	0	3.13981	2.00859	14.0518	16.2689	37.2599	0.724347	0	2.02601	2.25249	1.18456	10.8645	7.85947	22.6851	25.4662	30.9612	28.062	16.5372	16.3165	18.1775
NOL10	616.207	612.263	983.206	1878.26	1843.81	1899.25	1269.06	1263.03	1410.1	1051.46	1019.9	1112.36	1169.75	1401.24	1569.11	1557.91	1171.02	825.757	720.436	1060.36
NOL11	1994.46	2017.85	2248.62	2149.92	2239.69	2060.37	2125.96	2122.31	2196.87	1614.59	1744.85	2004.08	2169.21	2103.6	2186.18	2134.92	1745.15	1513.7	1365.57	1780.53
NOL12	366.571	354.798	478.045	488.065	502.981	527.681	742.456	736.864	925.21	559.519	621.892	750.487	723.071	869.013	399.624	436.272	247.249	428.864	390.341	561.773
NOL3	157.665	132.919	125.537	409.375	418.924	616.299	367.968	360.192	322.811	377.518	361.29	71.0372	64.1856	34.0276	430.967	463.011	427.755	469.656	515.853	358.357
NOL4	45.9856	43.9573	34.1461	0	2.71149	0	115.171	138.898	164.782	328.413	283.109	743.801	820.004	712.835	0	8.44397	6.82588	713.304	715.416	719.312
NOL4L	1087.89	1091.61	1299.56	658.56	624.997	867.048	1759.44	1687.96	1306.1	1306.9	1305.38	1945.58	2006.78	1855.81	858.016	880.987	1277.2	1335.1	1270.18	1243
NOL4L-DT	0	0	0	0	0	0	0	0	0	0	0	0	0	0	0	0	0	0	1.25512	0
NOL6	1231.1	1232.9	2172.29	2396.3	2239.69	3023.09	1571.11	1570.25	2511.57	1250.58	1366.98	2823.1	2767.84	3614.78	5780.83	5694.05	2798.61	1521.42	1570.15	2119.85
NOL7	1147.01	1034.04	1341.74	1956.95	1755.69	2063.39	1344.39	1354.84	1391.87	1145.62	1252.08	1345.53	1299.43	1237.21	1408.48	1418.59	915.426	1234.78	1250.1	1123.55
NOL8	639.857	632.148	734.141	1171.92	1278.47	1167.14	850.384	885.179	1341.22	672.144	722.579	1014.58	1011.25	1115.93	1370.28	1367.92	1219.56	972.386	967.694	1156.44
NOL9	604.383	599.703	673.883	771.911	690.073	657.587	780.122	701.551	694.921	647.817	697.704	1165.01	1123.9	894.315	893.277	775.438	612.054	868.753	897.408	850.882
NOLC1	3178.26	3187.95	5098.81	7054.93	7167.81	10832.6	5343.51	5467.63	4988.03	4098.19	4337.84	8307.17	8456.79	9397.73	7014.96	6662.29	4433.79	8533.19	8080.44	7960.9
NOM1	515.039	595.517	647.771	672.612	627.709	785.479	1362.5	1393.69	1032.59	1056.87	1058.99	551.583	476.808	398.734	1254.7	1199.04	893.432	1200.6	1219.97	937.442
NOMO1	1316.5	1323.95	1897.12	2445.95	2444.4	4397.67	2248.37	2342.43	2981.61	1685.32	1929.64	2173.74	2554.33	3517.06	2478.06	2578.22	2363.27	1697.82	1545.05	1996.93
NOMO2	575.477	515.975	763.265	1374.26	810.734	1346.39	1016.26	1080.58	1002.87	694.218	698.888	1882.9	1416.01	2105.35	763.986	1096.31	982.927	788.272	607.476	817.124
NOMO3	68.3215	75.3554	57.2449	305.392	212.852	305.128	86.1973	62.3863	30.3901	120.734	94.7645	253.227	307.829	745.117	313.43	320.871	359.496	184.114	417.954	229.383
NONO	22280.7	22047.7	24242.7	10035.8	9863.03	12529.4	35937.8	36566.6	42975.7	25772.1	26862.2	13062.5	13148.9	15418.9	18135.9	18199.6	18425.3	14764.4	15326.2	22482.2
NOP10	1284.97	1239.18	1922.22	3787.42	3844.89	4585.99	1828.98	1846.87	2660.15	1514.58	1499.65	2126.94	2326.4	3004.9	1631.8	1698.64	1290.09	1501.58	1642.95	1764.95
NOP14	873.727	932.523	1094.68	1511.97	1446.58	1303.09	1672.52	1718.56	1820.03	1170.4	1233.12	2340.05	2398.45	2579.12	2741.54	2654.22	1648.83	2289.85	2358.36	2347.5
NOP14-AS1	210.22	213.507	155.666	190.167	199.294	144.004	118.793	109.47	111.43	142.358	153.992	94.4377	120.512	131.748	196.873	226.58	189.608	130.092	121.746	168.792
NOP16	294.308	267.93	509.178	2186.46	2296.63	2755.22	751.148	773.354	881.989	563.123	593.463	1063.05	1007.32	1060.09	991.223	1040.02	564.273	1055.07	1045.51	959.948
NOP2	863.216	892.752	1436.14	3504.52	3508.66	4128.8	2086.84	2223.54	2714.85	1476.73	1653.64	2873.25	2969.57	3029.33	3285.14	3345.22	1682.2	1532.45	1655.5	1565
NOP53	5255.5	5069.74	4191.93	3443.62	3164.3	3281.89	3744.15	3681.97	2751.32	3125.56	3365.32	4263.9	3965.1	4111.23	2481.98	2537.41	2924.51	5824.4	6424.94	5170.21
NOP56	3146.73	3064.45	3913.74	4720.46	4937.61	5476.2	3195.82	3199.36	5129.18	2672.81	2731.59	7206.51	7331.57	10904.5	6330.31	6140.17	4610.5	5060.38	4706.68	6441.78
NOP58	1598.99	1598.16	2794.96	3270.32	3397.49	3512.5	1628.33	1576.14	2366.38	1600.17	1602.7	2840.65	2780.94	3694.18	4474.22	4255.76	3786.85	2148.73	2047.09	2930.91
NOP9	1198.25	1160.68	1744.46	928.355	896.146	1057.38	1161.85	1118.24	1335.14	1051.91	1077.95	1302.91	1330.87	1381.17	1198.87	1154.01	1135.37	955.849	991.541	1522.59
NOPCHAP1	137.957	126.639	228.98	224.829	219.63	305.128	155.01	151.846	165.457	137.853	126.748	222.305	192.557	252.153	212.545	174.509	133.484	152.142	138.063	141.092
NORAD	7842.52	8002.32	6430.51	5713.46	5578.88	6349.29	8512.53	8384.48	6406.91	9225.31	8929.18	9039.27	8490.84	6654.58	4770.02	4655.44	6687.09	6934.59	6832.85	4917.46
NOS1	0	1.0466	1.0043	6.5575	12.2017	1.00702	0.724347	0	2.02601	0	0	320.085	279.011	83.7603	0	0	0	0	0	0
NOS1AP	291.68	237.579	553.367	90.8682	69.1429	38.2669	141.972	155.377	136.418	226.601	225.066	565.79	482.047	502.562	6.85629	11.2586	21.9945	186.319	210.859	147.152
NOS2	0	1.0466	4.01719	21.5461	27.1149	70.4917	107.928	143.606	55.3775	71.6293	82.9189	83.5732	64.1856	121.278	340.856	332.129	194.917	152.142	171.951	52.8014
NOS3	438.834	432.247	502.148	9.36786	16.2689	48.3371	2.17304	4.7084	0.675336	0	0	1.67146	1.30991	0	3.91788	7.03664	11.3765	19.8446	23.8472	13.8496
NOSIP	1207.45	1213.01	1293.53	2347.58	2380.68	2353.41	780.846	745.104	907.651	758.189	791.284	1184.23	1185.47	1384.66	905.03	862.692	643.908	773.94	795.743	1026.6
NOSTRIN	45.9856	48.1437	32.1375	49.6496	47.451	48.3371	31.1469	31.7817	53.3515	31.5349	31.983	59.337	45.8469	24.4301	66.604	63.3298	65.9835	11.0248	12.5512	13.8496
NOTCH1	4831.12	4439.69	4319.48	1793.94	1561.82	1738.12	6864.64	6697.69	7436.12	9304.6	8892.46	12318.7	11651.7	10259.8	1913.88	1861.9	3222.57	9796.63	10374.8	11330.7
NOTCH2	2668.48	2412.42	4458.07	7101.77	6371.99	8810.45	9875.75	9954.73	9302.08	9117.19	9393.53	4717.71	4557.18	6462.63	9043.45	8628.33	21668.4	9975.23	10003.3	11666.5
NOTCH2NLA	48.6134	26.1651	29.1246	231.386	192.515	134.941	120.966	121.241	70.2349	181.1	316.277	74.3801	64.1856	44.4976	225.278	174.509	163.063	91.5057	104.175	59.7262
NOTCH2NLB	35.4746	33.4913	52.2234	60.8911	88.1233	43.302	198.471	187.159	83.0663	196.417	213.22	61.8441	81.2145	47.1151	113.619	119.623	261.659	110.248	99.1541	75.307
NOTCH2NLR	22.3359	39.7709	20.0859	132.087	111.171	101.709	77.5052	82.3969	70.9103	89.1987	68.7043	4.17866	13.0991	6.10752	71.5013	73.1811	156.995	28.6644	33.8881	32.0271
NOTCH3	13999.3	13369.3	13912.5	6086.3	5307.73	13619	3947.69	3879.72	4083.08	4679.78	4625.69	869.997	814.765	1341.91	1288.98	1242.67	5885.43	6578.49	7117.76	7915.89
NOTCH4	140.585	149.664	97.4168	11.2414	14.9132	37.2599	42.7365	47.084	62.8062	95.5057	69.8888	66.0228	73.355	65.4377	27.4252	30.9612	23.5114	73.8661	86.603	68.3822
NOTO	0	0	0	0.936786	0	1.00702	0	0	0	0	0	0	0	0	0	0	0	0	0	0
NOTUM	5.2555	7.32622	3.01289	5.62071	2.71149	105.738	5.07043	7.0626	7.42869	1.3515	4.73822	640.171	681.154	536.589	167.489	164.657	83.4274	2.20496	3.76535	0
NOVA1	1535.92	1477.8	808.459	809.383	900.213	572.997	1214.01	1321.88	1406.72	1924.53	1831.32	3474.14	3522.35	4166.2	1502.51	1431.25	1514.59	1955.8	1853.81	2571.69
NOVA2	3726.15	3586.71	3415.61	60.8911	84.056	91.6392	1051.03	1012.31	898.197	1548.81	1427.39	1490.95	1539.15	1293.05	3.91788	9.8513	153.962	2336.15	2442.46	2174.38
NOX1	15.7665	11.5126	5.02148	12.1782	20.3361	4.0281	26.0765	29.4275	18.9094	22.9754	26.0602	20.0576	18.3388	1.74501	14.692	18.2953	6.06745	20.9471	12.5512	6.05918
NOX3	0	0	0	0	4.06723	0	0	0	0	0	0	0	0	0	0	0	0	0	0	0
NOX4	85.4019	68.0292	118.507	34.6611	24.4034	127.892	7.96782	15.3023	10.8054	21.1734	27.2448	0	0	0.872503	75.4192	84.4397	87.978	0	0	0
NOX5	0	0	0	4.68393	9.4902	4.0281	0	0	0	3.15349	1.18456	0	0	0	17.6305	16.8879	15.9271	0	0	0
NOXA1	2.62775	4.18641	0	13.115	20.3361	6.04214	3.62174	5.8855	2.02601	3.15349	8.29189	12.536	14.409	6.10752	14.692	12.666	31.0957	1.10248	0	0.865598
NOXO1	51.2411	49.1903	90.3867	125.529	109.815	109.766	189.779	136.544	160.055	117.58	125.563	219.797	220.065	239.938	152.797	174.509	113.006	100.326	116.726	268.335
NOXRED1	7.88325	7.32622	10.043	17.7989	8.13446	11.0773	16.66	14.1252	9.4547	8.55947	7.10734	6.68585	0	6.10752	5.87682	7.03664	13.6518	5.51239	3.76535	5.19359
NPAP1	13.1388	12.5592	1.0043	0	0	0	0	0	0	0.900997	1.18456	0	0	0	0	0	0	0	0	0
NPAP1L	0	0	0	0	0	0	0	0	0	0	0	0	0	0	0	0	0	0	0	0
NPAP1P9	0	0	0	4.68393	2.71149	0	0	0	0	0	0	0	0	0	0	0	1.51686	0	0	0
NPAS1	116.935	96.2874	92.3953	25.2932	33.8936	51.3582	37.6661	37.6672	68.2089	31.9854	36.7212	67.6943	65.4956	72.4177	52.8914	66.1444	58.3992	8.81983	12.5512	25.1023
NPAS2	1.31388	1.0466	0	1892.31	1942.78	2061.38	646.842	605.029	666.556	1055.07	993.843	581.669	613.038	460.681	184.14	195.619	329.159	358.306	358.963	108.2
NPAS2-AS1	0	0	0	3.74714	0	0	0	0	0	1.80199	0	0.835732	0	0.872503	0	0	0	0	0	0
NPAS3	1141.76	1223.48	766.278	4.68393	5.42297	7.04917	352.757	371.963	278.238	1134.36	1038.86	1184.23	1084.61	1024.32	182.181	182.953	310.957	1743.02	1645.46	1254.25
NPAS4	15.7665	25.1185	31.1332	3.74714	2.71149	2.01405	4.34608	7.0626	4.72735	2.25249	3.55367	0.835732	0	0	0	0	0	1.10248	0	1.7312
NPAT	501.9	512.835	475.032	1065.13	1014.1	655.573	367.968	393.151	356.577	449.598	416.964	854.118	956.235	757.332	1057.83	1051.27	897.982	820.244	778.172	753.935
NPB	118.249	94.1942	56.2406	32.7875	27.1149	51.3582	135.453	101.231	30.3901	95.0552	114.902	66.8585	57.6361	20.0676	37.2199	46.4418	12.8933	62.8413	42.6739	15.5808
NPBWR1	0	0	1.0043	0	0	0	0	0	0	0	0	0	0	0	0	0	0	0	0	0
NPBWR2	0	0	0	0	0	0	0	0	0	0	0	0	0	0	0	0	0	0	0	0
NPC1	1659.42	1775.04	2081.91	2017.84	2018.7	1372.57	1934.73	1988.12	2039.51	1818.66	1685.62	1597.92	1587.61	2256.29	543.606	539.007	825.931	1521.42	1645.46	1717.35
NPC1L1	1.31388	4.18641	0	14.9886	18.9804	6.04214	0.724347	1.1771	0.675336	1.3515	1.18456	3.34293	10.4793	0.872503	0	2.81466	14.4102	1.10248	1.25512	6.05918
NPC2	1260.01	1162.78	1246.33	953.648	968	1970.75	285.393	294.275	255.952	1055.07	955.937	47.6367	58.946	27.0476	659.183	675.517	1249.89	167.577	179.482	155.808
NPDC1	593.872	576.678	424.817	309.139	253.524	211.475	1005.39	980.524	855.65	898.745	857.619	1932.21	1937.36	1606.28	534.791	565.746	583.234	1459.68	1639.18	921.861
NPEPL1	5.2555	6.27962	0	5.62071	2.71149	6.04214	2.89739	5.8855	0.675336	8.10898	3.55367	5.01439	5.23964	0	24.4867	28.1466	15.1686	1.10248	2.51023	0
NPEPPS	3329.36	3376.34	3891.65	1733.05	1846.52	1794.52	3089.34	3244.09	3493.51	2720.11	2889.13	2587.43	2567.43	3206.45	1556.38	1569.17	3224.85	2978.9	2732.39	3447.67
NPEPPSP1	44.6718	78.4952	20.0859	85.2475	70.4986	20.1405	219.477	207.169	183.016	122.085	145.7	49.3082	93.0037	11.3425	26.4457	40.8125	39.4384	40.7917	84.0928	50.2047
NPFF	17.0804	15.699	10.043	10.3046	9.4902	9.06322	13.0383	10.5939	10.8054	12.1635	15.3992	12.536	7.85947	8.72503	6.85629	7.03664	14.4102	9.92231	13.8063	13.8496
NPFFR1	1.31388	1.0466	0	0	0	0	0	0	0	0	0	0	0	0	0	0	0	4.40992	1.25512	0
NPFFR2	0	0	0	311.95	355.205	22.1545	0	0	1.35067	0.450499	5.92278	0	1.30991	0	192.956	229.394	60.6745	0	0	0
NPHP1	67.0076	70.1224	73.3137	120.845	104.392	88.6181	95.6139	109.47	109.404	108.57	84.1035	44.2938	19.6487	48.8602	102.844	97.1056	143.343	102.531	69.0314	83.0974
NPHP3	95.9129	96.2874	64.275	64.6382	44.7395	27.1896	67.3643	71.8031	54.0269	88.7482	85.288	21.729	9.16938	8.72503	35.2609	47.8492	53.0902	58.4314	27.6125	27.6991
NPHP3-ACAD11	7.88325	12.5592	2.00859	11.2414	18.9804	2.01405	17.3843	24.7191	5.40269	24.3269	16.5838	4.17866	1.30991	0	14.692	8.44397	10.618	6.61487	3.76535	0
NPHP3-AS1	0	0	0	0	0	1.00702	0.724347	0	0	0.450499	0	0	0	0.872503	0	0	0	0	0	0.865598
NPHP4	296.936	302.468	253.083	347.547	367.406	422.95	491.832	536.757	549.048	559.069	547.265	355.186	316.999	344.639	291.882	294.132	347.361	585.416	559.782	752.204
NPHS1	0	0	0	5.62071	5.42297	0	0	0	0	0	0	0	0	0	0	0	0	0	0	0
NPHS2	0	0	0	0	0	0	0	0	0	0.450499	0	0.835732	0	0	0	0	0	0	0	0
NPIPA1	61.7521	86.868	44.189	84.3107	116.594	64.4495	112.998	129.481	126.288	94.6047	106.61	36.7722	56.3262	24.4301	108.721	101.328	151.686	79.3785	52.7149	87.4253
NPIPA2	10.511	6.27962	0	6.5575	4.06723	1.00702	2.89739	2.3542	2.02601	4.05449	7.10734	1.67146	3.92973	0.872503	17.6305	11.2586	31.0957	4.40992	5.02046	6.05918
NPIPA3	7.88325	5.23301	3.01289	12.1782	23.0476	7.04917	2.17304	4.7084	12.156	1.3515	0	5.01439	2.61982	0.872503	9.7947	42.2198	15.1686	1.10248	1.25512	1.7312
NPIPA5	38.1024	7.32622	5.02148	46.8393	97.6135	41.288	10.8652	11.771	22.2861	54.0598	39.0904	15.8789	37.9874	11.3425	95.0086	46.4418	56.1239	33.0744	36.3984	22.5055
NPIPA7	13.1388	9.41942	9.03867	47.7761	47.451	16.1124	5.07043	7.0626	4.72735	2.70299	18.9529	5.01439	2.61982	9.59753	14.692	4.22198	14.4102	1.10248	1.25512	2.59679
NPIPA8	3.94163	11.5126	3.01289	55.2704	40.6723	15.1054	7.96782	20.0107	14.1821	5.85648	5.92278	0.835732	27.5081	4.36251	9.7947	8.44397	10.618	4.40992	10.0409	5.19359
NPIPA9	27.5914	57.5631	5.02148	14.0518	14.9132	7.04917	12.3139	20.0107	42.5462	18.9209	36.7212	0	7.85947	10.47	16.651	14.0733	6.82588	6.61487	12.5512	59.7262
NPIPB11	69.6354	66.9826	38.1633	43.0921	28.4706	19.1335	30.4226	43.5527	32.4161	34.2379	31.983	20.0576	26.1982	21.8126	40.1583	40.8125	35.6463	31.9719	31.3779	32.8927
NPIPB13	23.6498	29.3049	7.03008	14.0518	23.0476	1.00702	6.51913	10.5939	8.77937	15.317	15.3992	31.7578	30.128	15.705	17.6305	25.3319	6.82588	12.1273	16.3165	16.4464
NPIPB15	2.62775	11.5126	2.00859	4.68393	0	1.00702	23.9035	17.6565	24.3121	13.0645	18.9529	24.2362	6.54956	13.96	25.4662	35.1832	76.6015	1.10248	1.25512	1.7312
NPIPB3	111.679	127.686	47.2019	74.9429	51.5182	24.1686	78.2295	88.2824	65.5076	107.219	94.7645	88.5876	146.71	68.9277	136.146	112.586	78.8768	120.17	101.664	78.7694
NPIPB4	38.1024	16.7456	16.0687	18.7357	35.2493	25.1756	24.6278	17.6565	24.9874	36.9409	30.7985	40.1151	22.2685	41.0076	30.3636	42.2198	44.7474	72.7636	32.633	30.2959
NPIPB5	624.091	610.169	299.28	403.755	375.541	149.04	415.775	416.693	297.148	561.321	531.866	550.747	539.683	339.404	582.785	543.229	401.21	606.363	564.802	303.825
NPIPB6	15.7665	16.7456	4.01719	16.8621	35.2493	0	3.62174	4.7084	1.35067	2.70299	5.92278	1.67146	1.30991	0.872503	1.95894	1.40733	6.82588	3.30744	0	1.7312
NPIPB8	10.511	9.41942	1.0043	17.7989	16.2689	3.02107	2.89739	5.8855	2.02601	1.80199	2.36911	0.835732	5.23964	6.10752	4.89735	0	1.51686	1.10248	3.76535	2.59679
NPIPB9	23.6498	34.5379	5.02148	24.3564	14.9132	7.04917	2.89739	5.8855	4.05201	8.10898	2.36911	3.34293	13.0991	0	7.83576	9.8513	13.6518	6.61487	7.53069	2.59679
NPL	27.5914	14.6524	19.0816	154.57	146.42	175.222	68.0887	51.7924	89.8197	97.7582	85.288	118.674	128.371	181.481	176.305	166.065	157.754	229.316	181.992	197.356
NPLOC4	3312.28	3209.93	3809.3	5026.79	5046.07	6166.01	3943.35	4036.27	3988.53	3455.32	3537.08	3795.06	3955.93	3796.26	2572.09	2552.89	2012.88	2465.14	2549.14	2640.94
NPM1	18419.2	18934.1	30740.5	18020	18914	26144.4	15711.8	15494.2	20385.7	11652.1	11984.2	22869.8	22387.7	29298.6	16372.8	16315.2	18122.7	21253.6	20573.9	27699.1
NPM2	7.88325	5.23301	12.0516	0.936786	0	0	0	1.1771	0	4.05449	2.36911	0	6.54956	0	24.4867	26.7392	51.5733	1.10248	0	0.865598
NPM3	437.52	469.925	491.101	916.176	831.07	960.701	820.686	822.792	679.388	618.084	592.278	1037.14	1093.78	1067.07	808.063	913.356	531.66	685.742	799.509	651.795
NPNT	17.0804	30.3515	9.03867	0	1.35574	1.00702	0.724347	0	3.37668	6.75748	0	0.835732	0	0.872503	3.91788	4.22198	6.82588	963.566	918.745	413.756
NPPA	14.4526	14.6524	9.03867	9.36786	5.42297	4.0281	9.41652	4.7084	8.10403	12.1635	5.92278	16.7146	13.0991	30.5376	5.87682	2.81466	4.55059	37.4843	47.6944	45.8767
NPPA-AS1	10.511	10.466	9.03867	2.81036	6.77871	4.0281	7.96782	7.0626	7.42869	4.50499	3.55367	9.19305	10.4793	7.85252	2.93841	0	9.10117	3.30744	2.51023	7.79038
NPPB	0	0	3.01289	0.936786	0	0	0	0	0	0	0	0	0	0	0	0	0	0	0	0
NPPC	14.4526	20.9321	21.0902	7.49429	25.7591	0	20.2817	21.1878	16.8834	7.65848	14.2147	22.5648	13.0991	10.47	0	8.44397	6.06745	11.0248	6.27558	19.0431
NPR1	3.94163	13.6058	4.01719	52.46	48.8067	62.4355	48.5313	42.3756	39.1695	27.9309	26.0602	890.89	855.372	801.83	618.045	630.483	193.4	63.9438	69.0314	85.6942
NPR2	1171.98	1107.31	1392.96	1293.7	1248.64	1337.33	783.744	820.438	1104.85	732.961	760.485	1463.37	1376.72	1279.09	1706.24	1752.12	2359.48	1048.46	1137.13	1242.13
NPR3	1.31388	3.13981	0	211.714	192.515	413.887	2.89739	0	2.70134	3.15349	1.18456	5.85012	7.85947	12.215	19.5894	18.2953	361.013	2.20496	0	3.46239
NPRL2	311.388	282.583	270.156	534.905	559.922	507.54	342.616	328.411	421.41	332.468	331.676	305.042	319.618	385.646	381.014	381.386	436.856	379.253	355.198	327.196
NPRL3	1111.54	1199.41	1039.45	1545.7	1468.27	1824.73	1512.44	1513.75	1264.9	1324.47	1366.98	1435.79	1440.9	1453.59	2152.87	2255.95	1861.95	1155.4	1132.11	1433.43
NPS	0	0	0	0	0	0	0	0	0	0	0	0	0	0	0.97947	0	2.27529	0	0	0
NPSR1	0	0	0	0	0	1.00702	0	0	0	0	0	0	0	0.872503	0	0	0	24.2545	17.5716	70.1134
NPSR1-AS1	0	0	0	0	0	0	0.724347	0	0.675336	0	0	0	0	0.872503	0	0	0	2.20496	2.51023	1.7312
NPTN	1262.63	1251.74	1369.86	3933.56	4023.84	4740.06	1445.8	1385.45	1454.67	1445.2	1383.56	2457.89	2496.69	2447.37	2376.19	2540.23	1894.56	938.209	967.694	888.969
NPTN-IT1	70.9493	51.2835	20.0859	23.4196	35.2493	38.2669	29.6982	42.3756	19.5847	46.8519	50.9359	18.3861	23.5784	16.5776	33.302	29.5539	39.4384	27.562	20.0819	9.52157
NPTX1	57.8105	54.4233	36.1547	208.903	226.409	15.1054	1.44869	3.5313	8.10403	3.15349	2.36911	40.1151	24.8883	69.8002	24.4867	15.4806	3.03372	7.71735	5.02046	5.19359
NPTX2	193.14	175.829	585.505	142.391	130.151	1338.33	0	0	1.35067	1.3515	0	1823.57	1853.52	1861.92	14132.8	14612.3	14206.2	0	0	0
NPTXR	148.468	149.664	86.3695	1178.48	1096.8	1399.76	199.92	215.409	195.847	247.324	241.649	1858.67	1984.52	2471.8	306.574	398.274	307.165	930.492	887.367	977.26
NPVF	0	0	0	0	0	0	0	0	0	0	0	0	0	0	0	0	0.758431	0	0	0
NPW	10.511	6.27962	1.0043	301.645	258.947	486.393	15.9356	12.9481	85.7676	7.20798	17.7683	44.2938	41.9172	82.8878	3042.23	3421.21	694.723	124.58	180.737	25.1023
NPY	0	0	0	0	4.06723	2103.67	17.3843	11.771	6.07802	10.3615	5.92278	0	0	0	102.844	95.6983	98.596	0	0	0.865598
NPY1R	1.31388	2.09321	3.01289	23.4196	21.6919	14.0983	33.32	27.0733	56.7282	40.5449	41.4595	5.85012	7.85947	26.1751	298.738	277.244	62.9498	0	0	0
NPY2R	0	0	11.0473	1.87357	1.35574	0	0	0	0	1.80199	0	0	0	0	0.97947	2.81466	4.55059	0	0	0
NPY4R	0	0	0	0	0	0	0	0	0	0	0	0	0	0	0	0	0	0	0	0
NPY4R2	0	0	0	0	0	0	0	0	0	0	0	0	0	0	0	0	0	0	0	0
NPY5R	0	0	4.01719	0	5.42297	6.04214	2.89739	3.5313	16.2081	18.0199	22.5066	7.52159	7.85947	8.72503	45.0556	50.6638	7.58431	0	0	0
NPY6R	0	0	0	0	1.35574	0	0	0	0	0.450499	0	0	0	0	0	0	0.758431	0	0	0
NQO1	1183.8	1184.75	2560.96	5892.38	6015.43	5788.37	843.865	867.522	415.332	3886.45	3483.78	1726.62	1736.94	1254.66	2506.46	2516.3	1437.23	4455.12	4381.61	2176.11
NQO2	215.476	220.833	252.078	423.427	386.387	597.165	134.729	117.71	133.041	254.982	228.619	218.962	163.739	239.938	400.603	374.349	343.569	282.235	287.422	283.05
NR0B1	0	0	0	109.604	134.219	26.1826	534.568	585.018	517.307	286.067	307.985	502.275	427.031	476.386	302.656	311.019	106.18	0	0	0
NR0B2	0	2.09321	0	0	1.35574	2.01405	0	0	0	0	0	0.835732	0	0	0	0	0	0	1.25512	0
NR1D1	68.3215	53.3767	86.3695	4008.51	4109.26	1114.78	243.381	263.67	274.186	658.629	610.046	372.736	379.874	276.583	964.778	1059.72	536.969	773.94	790.723	387.788
NR1D2	829.055	813.21	503.153	3591.64	3599.5	1579.01	932.959	924.023	848.897	1078.49	1044.78	819.853	779.397	572.362	1400.64	1366.52	1322.7	1455.27	1543.79	1050.84
NR1H2	656.938	575.631	614.63	1813.62	1780.09	2264.8	729.418	753.344	809.052	874.868	864.726	983.656	996.842	971.968	1027.46	1037.2	670.453	1233.67	1365.57	1094.98
NR1H3	136.643	118.266	114.49	164.874	143.709	163.138	42.7365	32.9588	29.7148	58.5648	49.7514	25.9077	22.2685	22.6851	146.92	174.509	294.271	68.3537	72.7967	74.4414
NR1H4	0	0	7.03008	14.9886	12.2017	0	0	0	0.675336	0.450499	0	0.835732	0	0	0	0	0.758431	0	0	0
NR1I2	0	0	1.0043	0.936786	0	3.02107	0	0	0	0	0	0	0	0	0	0	0.758431	2.20496	0	0
NR1I3	7.88325	5.23301	6.02578	13.115	12.2017	28.1967	18.833	24.7191	12.156	25.6784	15.3992	35.9365	37.9874	47.9876	38.1993	32.3685	31.8541	33.0744	22.5921	38.9519
NR2C1	562.339	540.047	404.732	341.927	283.35	224.566	430.262	452.006	428.163	362.201	352.998	287.492	251.503	268.731	212.545	218.136	234.355	407.917	410.423	305.556
NR2C2	269.344	266.884	305.306	445.91	429.77	487.4	341.892	349.598	397.097	474.375	447.762	294.178	293.42	349.874	318.328	305.39	474.778	534.702	520.873	598.993
NR2C2AP	131.388	129.779	218.937	230.449	220.986	312.177	271.63	270.733	401.825	297.78	316.277	486.396	462.399	699.747	440.761	416.569	244.973	449.811	461.883	592.934
NR2E1	1.31388	1.0466	0	0	0	0	0	0	0	0	0	0	0	0	0	0	0	37.4843	55.2251	38.0863
NR2E3	2.62775	3.13981	5.02148	6.5575	0	1.00702	5.07043	5.8855	2.70134	7.65848	7.10734	5.01439	0	6.10752	1.95894	1.40733	9.10117	1.10248	2.51023	1.7312
NR2F1	4983.53	4888.68	1156.95	1724.62	1723.15	1550.82	2291.84	2358.91	2177.28	2401.16	2434.26	740.458	721.761	654.377	2022.61	2108.18	2434.56	3513.6	3657.41	3076.33
NR2F1-AS1	302.191	320.26	127.546	370.03	361.983	186.299	123.863	129.481	133.041	218.942	201.375	90.259	93.0037	66.3102	250.744	292.724	285.17	219.393	220.9	231.115
NR2F2	3111.26	3138.76	1727.39	6156.56	5949	3548.75	2936.5	2919.21	2443.36	3254.4	3068	5749	6021.66	4035.33	2968.77	2748.51	2134.23	0	0	0
NR2F2-AS1	23.6498	40.8175	23.0988	33.7243	59.6527	37.2599	26.0765	32.9588	28.3641	31.9854	18.9529	21.729	19.6487	28.7926	16.651	12.666	30.3372	0	0	0
NR2F6	2656.66	2480.45	1870	1165.36	1024.94	1476.3	870.666	907.544	563.905	723.05	804.314	1604.6	1476.27	1079.29	1956.98	2208.1	1082.28	1444.25	1611.57	821.452
NR3C1	91.9713	110.94	218.937	2796.31	2944.67	2409.81	612.074	523.809	629.413	1046.06	938.169	1550.28	1485.44	1303.52	1766.96	1631.09	1646.55	829.064	809.55	844.823
NR3C2	1.31388	2.09321	3.01289	20.6093	18.9804	8.05619	0.724347	2.3542	0	2.70299	5.92278	0	1.30991	1.74501	1.95894	1.40733	3.03372	0	0	0
NR4A1	596.499	580.864	210.902	1323.68	1309.65	1469.25	1552.28	1583.2	1041.37	1138.41	1208.25	1461.69	1545.7	885.59	848.221	828.916	559.722	1139.96	1157.22	790.291
NR4A2	6.56938	11.5126	10.043	957.395	913.771	446.112	228.169	249.545	274.862	183.353	180.053	388.615	415.242	280.946	221.36	226.58	110.731	146.63	168.186	157.539
NR4A3	194.454	160.13	137.589	741.934	711.765	129.906	34.0443	42.3756	22.2861	28.8319	26.0602	66.0228	61.5658	52.3502	38.1993	26.7392	47.0227	27.562	18.8267	12.984
NR5A1	5.2555	6.27962	2.00859	1.87357	1.35574	0	0.724347	2.3542	0	0	3.55367	55.994	58.946	34.9001	0.97947	0	2.27529	0	0	1.7312
NR5A2	714.748	740.995	51.2191	4.68393	4.06723	2.01405	2.17304	0	0	0	3.55367	5.01439	1.30991	0	5.87682	5.62931	99.3545	0	0	0.865598
NR6A1	1292.85	1269.53	669.866	201.409	181.67	88.6181	252.073	243.66	228.939	206.779	201.375	587.519	544.923	463.299	261.518	230.802	288.204	162.064	175.716	175.716
NRAD1	0	0	0	0.936786	0	0	0	0	0.675336	0.450499	0	0	0	0.872503	0	0	1.51686	0	0	0
NRADDP	3.94163	0	1.0043	0.936786	1.35574	1.00702	0.724347	0	0	2.70299	2.36911	0.835732	1.30991	2.61751	0	0	0.758431	0	1.25512	0
NRAP	0	1.0466	1.0043	3.74714	2.71149	5.03512	0	0	0	0.450499	0	1.67146	3.92973	0	0.97947	1.40733	12.8933	0	0	0.865598
NRARP	1776.36	1674.56	1047.48	266.047	200.65	277.939	578.029	616.8	484.891	793.779	748.64	796.452	843.583	571.489	165.53	154.806	122.866	883.085	863.52	717.58
NRAS	4009.95	3833.71	3530.1	3593.51	3872	3030.13	3724.59	3760.83	2853.97	3787.34	3704.11	3561.89	3570.82	2925.5	2856.13	2925.84	2264.68	4594.03	4384.12	3743.71
NRAV	67.0076	79.5418	209.898	176.116	181.67	224.566	118.793	131.835	112.106	158.576	175.314	122.017	154.57	184.098	177.284	164.657	138.034	121.273	149.359	216.399
NRBF2	411.243	396.662	544.329	874.021	898.857	733.113	270.906	296.629	248.524	438.335	383.796	339.307	345.817	397.861	330.081	313.834	350.395	475.168	523.383	440.589
NRBP1	2744.69	2708.61	4219.05	2688.57	2596.25	4072.4	2023.1	2036.38	2001.02	2652.09	2547.98	1980.68	2052.63	2367.97	2450.63	2683.77	3121.7	2405.61	2417.35	3105.76
NRBP2	374.454	367.358	330.414	327.875	305.042	268.875	491.108	467.308	318.758	662.233	597.016	167.982	158.499	133.493	216.463	244.875	399.693	389.175	503.301	505.509
NRCAM	1602.93	1582.46	3909.73	82.4371	78.6331	257.798	3432.68	3401.82	2138.11	3479.2	3503.92	889.219	958.855	1226.74	3046.15	2794.95	7548.66	5051.56	4820.9	4929.58
NRDC	3466	3619.15	4680.02	4544.35	4825.09	6716.85	3994.78	3777.31	4156.69	3340.9	3418.63	5369.58	5179.39	6989.62	3227.35	3169.3	4398.14	4882.88	4749.36	5630.71
NRDE2	423.068	440.62	485.075	366.283	371.473	519.624	319.437	333.119	418.708	296.879	318.646	265.763	271.152	360.344	419.213	377.164	596.127	307.592	335.116	522.821
NREP	13806.2	13464.5	6058.92	1075.43	1190.34	1965.71	1395.82	1498.45	822.559	1672.7	1634.69	508.125	504.316	410.076	4879.72	4879.21	4889.61	1117.91	1083.16	1806.5
NREP-AS1	0	0	0	0	0	0	0	0	0	0	0	0	0	0	0	0	0	0	0	0
NRF1	867.158	928.337	835.575	387.829	394.521	553.863	664.227	601.498	776.636	669.891	637.291	683.629	652.336	720.687	677.793	713.515	577.925	628.413	650.15	875.119
NRG1	31.533	37.6777	224.962	64.6382	67.7871	200.398	6.51913	14.1252	6.07802	204.076	168.207	71.0372	96.9334	60.2027	52.8914	39.4052	76.6015	44.0992	42.6739	51.9359
NRG1-IT1	0	0	0	0	0	0	0	0	0	0	0	0.835732	0	1.74501	0	0	0	0	0	0
NRG1-IT3	0	0	0	0	0	0	0	0	0	0	0	0	0	0	0	0	0	0	0	0
NRG2	3.94163	2.09321	0	489.939	451.462	263.84	141.972	145.96	81.0403	149.566	139.778	134.553	146.71	94.2303	34.2814	25.3319	50.8149	534.702	648.895	318.54
NRG3	101.168	115.126	127.546	0	0	0	28.9739	30.6046	73.6116	28.3814	33.1676	124.524	145.4	83.7603	0	0	0	0	0	0
NRG3-AS1	0	0	0	0	0	0	0	0	0	0	0	0	0	0	0	0	0	0	0	0
NRG4	18.3943	25.1185	2.00859	11.2414	6.77871	1.00702	6.51913	12.9481	6.07802	8.10898	8.29189	15.8789	9.16938	3.49001	4.89735	9.8513	8.34274	14.3322	11.296	6.05918
NRGN	2359.72	2461.61	1809.74	447.784	456.885	265.854	299.88	273.087	250.55	365.805	399.195	1223.51	1317.77	947.538	808.063	817.658	305.648	459.734	461.883	520.224
NRIP1	4238.56	4194.78	3150.48	798.141	860.897	586.088	1741.33	1731.51	1569.48	1505.57	1571.91	1837.77	1740.87	1501.58	1717.01	1586.06	1601.05	2016.43	1703.19	2184.77
NRIP2	49.9273	59.6564	32.1375	14.0518	23.0476	17.1194	63.0182	62.3863	64.8322	59.4658	71.0734	27.5791	31.4379	27.0476	33.302	45.0345	67.5004	60.6363	51.4597	29.4303
NRIP3	85.4019	88.9612	81.348	1157.87	1251.35	548.828	218.753	241.305	407.903	318.953	291.401	1321.29	1305.98	1689.17	270.334	268.8	170.647	30.8694	41.4188	32.8927
NRIR	0	0	0	4.68393	2.71149	1.00702	0	0	0	0.450499	0	0	0	0	0	0	0	0	0	0
NRK	0	1.0466	7.03008	24.3564	16.2689	33.2318	15.9356	12.9481	3.37668	7.20798	9.47645	0	0	0	239.97	175.916	41.7137	0	0	0.865598
NRL	44.6718	33.4913	16.0687	19.6725	14.9132	18.1264	13.7626	15.3023	12.8314	31.0844	28.4293	25.072	20.9586	37.5176	12.7331	14.0733	13.6518	26.4595	20.0819	18.1775
NRM	1876.21	1882.84	1587.79	585.491	675.16	1120.82	617.144	616.8	837.416	828.467	775.884	787.259	878.95	937.068	790.432	820.472	715.201	977.899	1059.32	1065.55
NRN1	10.511	9.41942	0	1348.03	1285.24	1151.03	894.569	862.814	920.483	483.836	543.711	0	0	0	6918	7185.82	7482.68	1432.12	1385.65	817.124
NRN1L	3.94163	5.23301	4.01719	1.87357	1.35574	5.03512	5.07043	7.0626	6.07802	4.50499	3.55367	4.17866	1.30991	3.49001	0	1.40733	6.06745	2.20496	3.76535	7.79038
NRON	0	0	0	0	0	0	0.724347	1.1771	0.675336	0.900997	1.18456	0	1.30991	0	0	0	0	0	0	0
NRP1	4055.93	4025.23	4065.39	7019.33	7036.3	12594.8	2882.9	2886.25	3461.77	2867.87	2796.74	133.717	179.458	480.749	1442.76	1414.36	2121.33	2504.83	2491.4	2392.51
NRP2	8996.1	8799.84	7519.17	2390.68	2502.7	5216.38	7796.87	7500.48	7043.75	7076.43	7249.48	478.039	476.808	378.666	6933.67	6549.7	9061.74	1717.66	1676.83	453.573
NRROS	14.4526	7.32622	37.159	882.452	832.426	464.238	2.17304	0	0	5.40598	3.55367	2.5072	1.30991	0.872503	96.9675	111.179	37.9216	50.714	45.1842	23.3711
NRSN1	0	2.09321	0	0	0	0	13.7626	22.3649	10.13	6.30698	8.29189	4.17866	2.61982	10.47	0	0	3.79216	8.81983	10.0409	46.7423
NRSN2	1009.06	1004.74	1328.68	1844.53	1724.5	2687.75	1092.32	1039.38	1116.33	1656.03	1529.26	2767.94	2843.82	3483.9	1516.22	1546.65	1389.45	1909.49	1936.64	1682.72
NRSN2-AS1	49.9273	73.2622	56.2406	56.2071	67.7871	47.3301	47.0826	47.084	34.4421	58.5648	62.7815	67.6943	70.7352	88.1228	49.953	63.3298	66.7419	94.8132	114.216	83.963
NRTN	64.3799	48.1437	41.1762	56.2071	27.1149	34.2388	39.1148	28.2504	33.7668	18.9209	28.4293	70.2015	70.7352	67.1827	61.7066	85.847	63.7082	3.30744	5.02046	9.52157
NRXN1	704.237	724.249	51.2191	1.87357	1.35574	0	331.751	369.609	201.925	266.695	283.109	79.3945	91.6938	49.7327	42.1172	56.2931	74.3262	12.1273	28.8677	244.098
NRXN2	1376.94	1359.54	1240.31	2110.58	1929.22	1803.58	6.51913	5.8855	8.77937	355.443	297.324	3816.79	3887.82	3845.99	271.313	277.244	153.962	479.578	514.597	824.914
NRXN3	27.5914	25.1185	553.367	12.1782	2.71149	0	102.133	80.0427	90.495	73.4313	80.5498	15.0432	27.5081	32.2826	78.3576	95.6983	192.642	0	0	0
NSA2	1145.7	1148.12	1506.44	1699.33	1807.2	1744.17	1193.72	1226.54	1435.09	976.681	948.83	937.691	890.74	1175.26	786.514	809.214	888.123	1245.8	1160.98	1250.79
NSD1	84.088	36.6311	2.00859	2660.47	2518.97	4230.51	1668.9	1673.84	2151.62	1518.18	1583.75	1689.85	1548.32	2397.64	1748.35	1694.42	2640.86	2862.03	2811.46	3444.21
NSD2	12517.3	12644	8031.36	2917.15	3021.95	2961.66	6784.96	6817.76	6774.29	6834.51	6807.64	6581.39	6165.75	6052.55	6091.32	5651.83	5608.6	7554.18	7786.74	8636.93
NSD3	3513.3	3416.11	3063.1	2534.01	2516.26	2774.35	1266.88	1312.47	1180.49	1568.19	1493.73	3174.94	3042.92	2858.32	2908.05	2623.26	4112.97	2265.59	2103.57	2382.99
NSDHL	1718.55	1653.63	2772.86	576.123	704.986	1136.93	1510.26	1497.27	2224.56	1314.1	1361.06	836.567	950.996	1093.25	1096.03	1201.86	1318.91	1181.86	1123.33	1503.54
NSF	1165.41	1135.56	1332.7	1461.39	1367.94	1694.82	1457.39	1443.12	1919.98	1197.88	1352.76	1524.37	1584.99	1992.8	950.086	916.171	1052.7	1018.69	953.888	1307.92
NSFL1C	2111.4	2162.28	2697.54	2216.43	2047.17	2641.42	927.165	1100.59	1141.99	1285.27	1230.75	2397.71	2538.61	3080.81	1074.48	1123.05	987.477	1291	1238.8	1682.72
NSFP1	0	2.09321	4.01719	0.936786	0	5.03512	0	3.5313	0	40.5449	1.18456	0	1.30991	1.74501	0	0	1.51686	0	0	0.865598
NSG1	120.877	104.66	84.3609	0	0	0	7.96782	5.8855	3.37668	3.60399	2.36911	150.432	132.301	61.9477	4.89735	5.62931	17.4439	17.6397	11.296	31.1615
NSG2	1.31388	1.0466	2.00859	0.936786	9.4902	41.288	0.724347	0	2.70134	17.1189	20.1375	17.5504	26.1982	20.0676	0	0	0	1.10248	0	0
NSL1	1325.7	1337.56	1417.06	992.056	996.471	1133.91	1269.06	1325.41	1094.04	1399.25	1321.96	1644.72	1638.7	1587.95	1204.75	1266.6	841.1	535.805	431.76	552.251
NSMAF	676.646	663.546	802.433	1198.15	1308.29	1201.38	1057.55	1047.62	1179.81	886.581	846.958	692.822	681.154	696.257	1722.89	1791.53	1306.02	771.735	756.835	714.984
NSMCE1	638.543	584.004	687.943	590.175	612.796	785.479	507.767	530.872	695.596	519.875	452.5	543.226	503.006	819.28	667.998	634.705	882.814	683.537	704.12	880.313
NSMCE1-DT	0	2.09321	0	0	0	1.00702	0	0	0	0.450499	0	0.835732	0	0	0	2.81466	0.758431	0	1.25512	0.865598
NSMCE2	384.965	313.981	433.856	520.853	582.969	520.631	338.995	337.827	347.123	326.611	348.26	301.699	341.887	358.599	227.237	232.209	278.344	446.504	419.209	389.519
NSMCE3	706.865	727.389	510.183	1141.94	1094.08	1147	820.686	778.063	801.624	696.02	732.056	831.553	864.541	715.452	1508.38	1429.85	781.942	467.451	463.138	424.143
NSMCE4A	1207.45	1202.55	926.966	673.549	668.381	533.723	692.476	707.437	596.322	712.238	714.287	796.452	816.075	933.578	530.873	585.448	441.407	829.064	809.55	670.838
NSMF	1668.62	1718.52	1799.7	1803.31	1747.55	2435.99	3731.84	3736.11	3296.99	3000.32	3175.8	4886.52	4715.68	4304.93	4825.85	4949.57	4190.33	7195.88	7477.98	6996.62
NSRP1	551.828	664.593	758.244	1216.88	1203.9	1177.21	985.112	1044.09	1216.96	882.527	925.138	901.755	867.161	1037.41	1191.04	1104.75	1280.23	1079.33	1078.14	1192.79
NSUN2	1664.68	1515.48	2588.07	2546.18	2578.62	3167.09	3192.2	3320.6	3288.89	2121.85	2260.13	2102.7	2065.73	2266.76	3435.98	3301.59	1999.98	1681.28	1770.97	1702.63
NSUN3	195.767	191.528	139.597	191.104	196.583	212.482	155.01	150.669	145.873	143.709	152.808	127.031	120.512	128.258	208.627	222.358	216.911	176.397	158.145	161.867
NSUN4	550.514	592.377	687.943	734.44	730.745	836.837	1028.57	1054.68	1129.84	809.546	825.636	1023.77	1012.56	1101.1	697.383	675.517	855.51	767.325	775.662	882.044
NSUN5	735.77	731.575	735.145	660.434	623.642	770.373	364.347	368.432	351.85	318.953	321.015	836.567	780.707	709.345	735.582	716.33	391.35	889.7	932.551	1082
NSUN5P1	162.921	171.643	112.481	117.098	111.171	79.5549	67.3643	92.9908	66.1829	90.0997	78.1807	123.688	146.71	75.9077	111.66	128.067	172.164	196.241	208.349	212.937
NSUN5P2	14.4526	9.41942	7.03008	3.74714	6.77871	1.00702	4.34608	8.23969	7.42869	14.8665	11.8456	5.01439	11.7892	4.36251	3.91788	5.62931	5.30902	46.3041	40.1637	17.312
NSUN6	202.337	217.693	220.945	557.387	572.123	417.915	339.719	351.953	405.201	249.576	276.002	316.742	307.829	305.376	221.36	195.619	217.67	262.39	294.952	296.034
NSUN7	9.19713	11.5126	19.0816	84.3107	65.0756	25.1756	0	1.1771	0	17.1189	8.29189	104.466	94.3136	99.4653	79.3371	64.7371	134.242	0	0	2.59679
NT5C	647.74	640.521	396.697	569.566	616.863	614.285	794.609	807.49	597.672	708.184	670.459	895.904	856.682	654.377	728.726	757.142	461.885	807.014	832.142	644.005
NT5C1A	0	0	0	0	0	0	2.89739	3.5313	9.4547	1.80199	1.18456	8.35732	24.8883	3.49001	0	0	0	0	0	0.865598
NT5C1B	0	0	1.0043	0.936786	0	1.00702	0.724347	0	0	0	0	0	0	0	8.81523	5.62931	7.58431	0	0	0
NT5C1B-RDH14	0	0	0	0	0	0	0	0	0	0	0	0	0	0	0	0	0	0	0	0
NT5C2	1821.03	1906.91	2792.95	1463.26	1504.87	1268.85	1103.91	1038.2	1046.1	1070.84	1073.21	1587.05	1632.15	1717.09	563.195	472.862	762.982	1015.38	898.663	1148.65
NT5C3A	628.032	618.542	391.676	734.44	745.658	351.451	680.887	689.78	632.114	657.277	626.63	861.639	782.017	646.525	719.91	743.069	475.536	1205.01	1112.03	829.242
NT5C3B	2048.33	2004.24	2427.38	1014.54	972.067	1176.2	2191.88	2122.31	1982.79	1657.83	1735.37	2183.77	2216.37	2200.45	1636.69	1742.27	1248.38	1224.85	1268.92	1375.43
NT5DC1	484.82	488.763	394.689	450.594	504.336	492.435	654.086	605.029	609.828	422.117	480.93	231.498	193.867	164.031	608.251	622.039	466.435	99.2231	102.919	148.017
NT5DC2	4769.37	4736.92	4236.12	2344.77	2321.03	3027.11	3793.41	3903.26	5144.03	3345.4	3229.1	3089.7	3236.79	3671.49	4327.3	4679.37	3932.47	8876.06	9317.98	9575.24
NT5DC3	220.731	234.439	238.018	284.783	268.437	264.847	570.786	609.737	692.895	389.231	411.041	865.818	913.008	853.308	556.339	522.119	478.57	996.641	965.184	756.532
NT5DC4	2.62775	4.18641	5.02148	2.81036	8.13446	0	11.5896	10.5939	2.02601	6.75748	14.2147	1.67146	1.30991	2.61751	4.89735	7.03664	2.27529	8.81983	2.51023	1.7312
NT5E	21.022	17.7922	63.2707	18116.5	18705.2	12573.7	354.93	333.119	476.787	252.279	255.864	1619.65	1545.7	2197.83	1968.73	1836.56	2296.53	44.0992	30.1228	25.1023
NT5M	149.782	170.596	61.2621	25.2932	16.2689	25.1756	523.703	550.882	497.047	418.063	362.474	300.863	347.126	281.818	205.689	220.951	162.304	327.436	389.086	242.367
NTAN1	517.667	441.666	802.433	627.646	710.409	843.886	259.316	261.316	272.836	322.107	283.109	195.561	226.615	177.118	606.292	606.558	628.739	337.358	279.891	276.991
NTAQ1	537.375	600.75	648.776	263.237	223.698	243.7	236.137	251.899	251.225	228.853	225.066	266.598	275.081	293.161	325.184	334.944	260.9	291.054	297.462	303.825
NTF3	0	0	1.0043	0	0	0	0	0	0	0	0	0	0	0	0	0	0	0	0	0
NTF4	7.88325	9.41942	6.02578	2.81036	2.71149	7.04917	0	0	0	1.3515	0	0	0	0	0	0	3.03372	0	0	0.865598
NTHL1	488.762	432.247	523.239	557.387	589.748	772.387	730.866	706.26	671.284	586.099	611.231	969.449	966.714	895.188	562.216	620.632	387.558	663.692	645.13	682.956
NTM	14.4526	13.6058	11.0473	47.7761	39.3165	357.493	6.51913	2.3542	10.13	509.063	454.87	129.538	103.483	288.798	23.5073	25.3319	207.052	0	0	0
NTM-AS1	0	0	0	0	0	0	0.724347	0	1.35067	0	1.18456	2.5072	1.30991	1.74501	0	0	0.758431	0	1.25512	0
NTM-IT	0	0	0	0	0	0	0	0	0	0	0	0	0	0	0	0	0	0	0	0
NTMT1	354.746	355.845	521.23	771.911	790.398	890.209	314.367	314.285	461.254	302.735	290.216	811.496	700.803	859.415	603.353	627.668	443.682	679.127	679.018	728.833
NTMT2	1.31388	2.09321	0	0	0	6.04214	0.724347	0	1.35067	1.80199	1.18456	0.835732	1.30991	0	0.97947	0	7.58431	1.10248	2.51023	4.32799
NTN1	1914.32	1929.94	5481.45	1795.82	1598.42	68.4776	2149.86	2116.42	2608.15	1537.1	1597.97	2689.38	2731.16	3922.77	12.7331	12.666	46.2643	2110.14	2270.5	2440.98
NTN3	124.818	123.499	118.507	21.5461	6.77871	39.2739	56.4991	40.0214	7.42869	79.7383	61.5969	5.85012	5.23964	1.74501	44.0761	35.1832	53.0902	46.3041	53.97	56.2638
NTN4	43.3579	73.2622	74.3179	2539.63	2516.26	2760.25	55.0504	60.0321	43.2215	33.7874	47.3822	0.835732	1.30991	1.74501	27.4252	40.8125	92.5286	58.4314	77.8172	109.065
NTN5	2.62775	0	0	1.87357	4.06723	1.00702	2.17304	1.1771	2.70134	2.25249	2.36911	0.835732	1.30991	0.872503	2.93841	2.81466	19.7192	3.30744	0	0
NTNG1	3.94163	14.6524	114.49	630.457	577.546	881.146	0.724347	3.5313	6.07802	198.67	167.022	5.85012	1.30991	5.23502	6.85629	1.40733	200.984	0	0	0
NTNG2	5.2555	6.27962	6.02578	44.0289	48.8067	35.2458	4.34608	1.1771	2.70134	1.80199	2.36911	17.5504	9.16938	15.705	28.4046	15.4806	45.5059	7.71735	2.51023	2.59679
NTPCR	1185.12	1174.29	1246.33	695.095	623.642	1161.1	945.273	915.783	1112.28	1046.51	1022.27	582.505	521.345	739.882	1027.46	1023.13	1645.04	243.648	261.064	319.405
NTRK1	0	4.18641	0	107.73	132.863	45.3161	9.41652	10.5939	14.1821	11.2625	8.29189	121.181	113.962	135.238	18.6099	11.2586	20.4776	0	2.51023	0.865598
NTRK2	86.7158	125.592	502.148	635.141	635.843	2355.43	223.823	200.107	749.623	1381.23	1169.16	9980.31	10117.8	11688	13.7126	5.62931	214.636	893.008	889.877	1189.33
NTRK3	17.0804	26.1651	6.02578	0	0	0	1.44869	1.1771	18.2341	594.658	565.033	1777.6	1793.27	2381.06	0.97947	0	13.6518	523.677	529.659	801.543
NTRK3-AS1	0	0	2.00859	0	0	0	0	0	0	0	0	1.67146	0	0.872503	0	0	0	0	0	1.7312
NTS	3.94163	3.13981	1.0043	23.4196	47.451	173.208	5.79478	4.7084	20.2601	14.8665	5.92278	0.835732	1.30991	0.872503	7036.51	7382.84	3092.88	0	0	0
NTSR1	2.62775	0	6.02578	1410.8	1373.37	757.282	55.0504	47.084	47.9488	28.8319	24.8757	6077.44	5732.17	4145.26	168.469	166.065	49.298	72.7636	89.1132	90.0221
NTSR2	0	0	0	0	0	0	1.44869	0	1.35067	90.0997	88.8417	0	0	0	0	0	0	4.40992	0	0
NUAK1	2317.68	2257.52	3977.01	621.089	595.171	1463.21	212.958	156.554	142.496	95.0552	101.872	529.854	561.952	478.131	651.347	633.298	1028.43	374.843	414.188	309.884
NUAK2	1700.15	1810.62	4164.82	371.904	379.608	167.166	69.5373	67.0947	35.1175	124.338	113.717	176.339	178.148	145.708	17.6305	18.2953	52.3317	786.067	822.101	1228.28
NUB1	973.582	1018.34	1009.32	1268.41	1298.8	1629.36	1300.2	1268.91	1238.57	963.166	1040.04	425.387	412.622	490.347	1002.98	962.612	1183.91	805.912	686.548	944.367
NUBP1	306.133	324.447	412.766	316.634	306.398	429.999	233.964	203.638	287.018	254.081	266.525	356.857	375.945	437.124	295.8	263.17	214.636	280.03	276.125	341.911
NUBP2	1451.83	1402.45	1356.8	1259.98	1115.78	1573.98	1325.56	1246.55	1279.09	1135.26	1159.68	1370.6	1350.52	1491.11	1428.07	1611.39	1021.61	1426.61	1522.46	1997.8
NUBPL	279.855	272.117	209.898	257.616	252.168	252.763	280.322	278.973	278.238	233.809	199.005	254.898	264.602	301.886	420.193	378.571	521.042	269.005	297.462	240.636
NUCB1	2425.41	2232.4	2779.89	3662.83	3767.61	6396.62	2663.43	2580.2	3166.65	2936.35	2961.39	3037.88	3014.11	4459.36	1897.23	1960.41	2561.98	2473.96	2569.22	2647.86
NUCB1-AS1	2.62775	0	0	0	1.35574	0	1.44869	0	0	0	0	0.835732	0	1.74501	0	0	0.758431	0	0	1.7312
NUCB2	1015.63	1000.55	1163.98	837.486	787.686	1255.76	480.242	410.808	390.344	599.163	570.956	439.595	459.779	492.964	639.594	623.446	982.927	657.077	684.038	782.5
NUCKS1	27194.6	27014.9	28694.8	12584.8	12989.4	19370.1	26210.5	26403.5	23393.6	24238.6	24491.9	27873.3	27488.5	24055.8	30972.8	28967	28276.6	22454.2	21726.1	19415.4
NUDC	2627.75	2661.51	3612.45	5291.9	5258.93	5868.94	3999.12	4254.04	3976.38	2998.97	3199.49	4695.14	4618.75	5144.28	3996.24	3842.01	2031.84	5309.54	5163.55	5683.51
NUDCD1	943.362	946.129	1085.64	1277.78	1414.04	1443.07	1040.89	1054.68	1255.45	717.644	688.227	904.262	952.305	943.175	670.937	678.332	564.273	858.831	773.151	894.162
NUDCD2	769.931	646.8	507.17	576.123	577.546	492.435	547.607	509.684	444.371	511.766	490.406	748.816	740.1	506.924	423.131	470.048	362.53	748.583	827.121	598.128
NUDCD3	1539.86	1515.48	1629.97	2535.88	2548.8	3457.11	2343.99	2187.05	3113.3	2126.35	2018.48	1874.55	1922.95	2566.9	2844.38	2886.43	2695.46	2352.69	2392.25	3271.96
NUDT1	608.324	555.746	672.879	564.882	562.633	701.896	510.665	547.351	573.36	626.644	653.875	582.505	584.22	509.542	618.045	609.373	395.143	671.41	711.651	751.339
NUDT10	70.9493	64.8894	28.1203	141.455	130.151	69.4847	448.371	439.058	440.994	360.849	302.062	218.962	235.784	156.178	696.403	721.959	463.401	141.117	148.104	238.039
NUDT11	758.106	844.608	501.144	239.817	269.793	239.672	1195.17	1141.79	1088.64	1004.61	1005.69	595.041	565.882	467.661	1121.49	1162.45	650.734	948.132	921.255	1024.87
NUDT12	509.784	474.111	242.035	264.174	229.12	297.072	378.109	350.776	295.797	299.582	306.8	224.812	200.416	215.508	296.779	302.576	391.35	438.787	402.892	376.535
NUDT13	57.8105	48.1437	54.232	48.7129	74.5658	55.3863	49.98	41.1985	39.1695	50.9063	40.2749	30.9221	34.0577	34.9001	14.692	15.4806	11.3765	22.0496	13.8063	9.52157
NUDT14	420.44	382.01	431.848	151.759	117.95	201.405	7.24347	25.8962	16.8834	296.879	216.774	243.198	213.516	152.688	125.372	161.843	137.276	163.167	158.145	149.748
NUDT15	1257.38	1220.34	1123.81	754.112	738.88	923.441	445.474	461.423	358.603	445.543	439.47	449.624	410.002	367.324	625.881	631.89	540.761	351.691	323.82	332.389
NUDT16	1060.3	1199.41	1214.19	998.613	1056.12	1112.76	1324.11	1311.29	1450.62	1530.34	1518.6	760.516	837.033	812.3	1020.61	999.203	1385.65	1275.57	1219.97	1255.98
NUDT16-DT	0	2.09321	1.0043	0.936786	0	0	1.44869	2.3542	1.35067	1.80199	3.55367	0.835732	0	0.872503	0	4.22198	2.27529	2.20496	0	0
NUDT16L1	747.595	745.181	865.704	265.11	287.417	438.055	386.801	391.974	335.642	627.094	542.527	580.834	530.514	564.509	512.263	505.231	322.333	950.337	995.307	851.748
NUDT16L2P	0	0	0	0	0	0	0	0	0	0.900997	0	0	1.30991	0	0	0	0	0	0	0
NUDT17	51.2411	37.6777	45.1933	141.455	134.219	49.3442	68.0887	77.6886	48.6242	65.7728	84.1035	55.1583	52.3964	46.2426	81.296	80.2177	91.7702	28.6644	26.3574	24.2367
NUDT18	15.7665	23.0253	27.116	21.5461	21.6919	65.4566	38.3904	37.6672	23.6368	23.4259	27.2448	44.2938	40.6072	51.4777	36.2404	53.4785	31.8541	13.2297	23.8472	13.8496
NUDT19	141.899	129.779	131.563	285.72	280.639	261.826	328.129	273.087	217.458	358.146	328.122	746.308	737.48	490.347	469.166	491.157	219.945	415.634	356.453	251.889
NUDT2	183.943	178.969	298.276	105.857	116.594	195.363	235.413	242.482	484.216	235.16	249.941	198.068	178.148	266.986	312.451	296.946	472.503	167.577	228.431	307.287
NUDT21	7876.68	8010.7	6073.99	2090.91	2235.62	1965.71	4897.31	4884.96	3935.86	4071.61	4123.44	5396.32	5074.6	4233.38	4007.99	3936.3	3936.26	5474.91	5251.4	4748.67
NUDT22	392.849	300.375	346.482	777.532	767.35	902.293	120.966	101.231	132.366	221.195	214.405	464.667	408.692	444.976	363.383	315.241	373.148	447.606	569.823	443.186
NUDT3	292.994	299.328	138.593	223.892	169.468	146.018	498.351	500.267	176.938	424.82	445.393	489.739	394.283	150.07	437.823	446.123	129.692	351.691	445.566	192.163
NUDT4	814.603	831.003	527.256	1157.87	1353.03	581.053	1814.49	1889.24	1460.08	1475.83	1556.51	1135.76	1206.43	875.993	1625.92	1701.46	1396.27	1451.96	1306.58	916.668
NUDT4B	2.62775	9.41942	1.0043	44.9657	13.5574	4.0281	16.66	24.7191	13.5067	23.8764	16.5838	7.52159	14.409	3.49001	30.3636	33.7759	6.82588	12.1273	11.296	6.05918
NUDT4P2	0	1.0466	0	0	0	1.00702	5.07043	3.5313	5.40269	4.05449	3.55367	2.5072	2.61982	0	1.95894	9.8513	3.79216	0	2.51023	0
NUDT5	1171.98	1336.51	1688.22	1534.45	1536.06	2196.32	2149.14	2207.06	2795.89	1559.63	1551.77	2099.36	2129.92	2625.36	1248.82	1400.29	1223.35	2247.95	2053.37	2195.16
NUDT6	88.0296	59.6564	43.1848	44.9657	51.5182	62.4355	39.1148	34.1359	42.5462	34.2379	31.983	76.8873	82.5244	66.3102	67.5834	53.4785	67.5004	79.3785	58.9904	59.7262
NUDT7	45.9856	63.8428	32.1375	14.0518	18.9804	8.05619	40.5635	32.9588	63.4816	23.8764	29.6139	34.265	18.3388	27.0476	36.2404	52.0711	48.5396	1.10248	1.25512	4.32799
NUDT8	141.899	127.686	101.434	71.1957	65.0756	60.4214	47.0826	56.5008	49.2995	104.516	80.5498	131.21	132.301	75.9077	110.68	122.438	74.3262	51.8165	69.0314	36.3551
NUDT9	479.564	469.925	578.475	336.306	353.849	431.006	591.792	623.863	665.206	531.138	579.248	528.182	487.287	608.134	933.435	938.688	872.196	446.504	433.015	553.117
NUDT9P1	10.511	8.37282	9.03867	2.81036	1.35574	2.01405	3.62174	2.3542	1.35067	1.80199	1.18456	7.52159	3.92973	11.3425	0	2.81466	0.758431	3.30744	0	4.32799
NUF2	1203.51	1206.73	1264.41	1114.77	1153.74	1047.3	1296.58	1387.8	1414.15	1358.7	1375.27	1552.79	1558.79	1494.6	1512.3	1463.62	1692.82	1590.88	1487.31	1410.92
NUFIP1	396.79	373.637	456.955	841.233	793.109	723.043	344.065	309.577	343.071	338.324	339.968	339.307	372.015	328.061	333.999	285.688	250.282	255.775	304.993	244.098
NUFIP2	4256.96	4068.14	4089.5	4479.71	4587.83	2940.51	4900.93	4787.26	3914.92	3849.96	4053.55	3907.88	3906.16	3449	3476.14	3364.92	3123.98	4522.37	4192.09	2757.79
NUGGC	0	0	0	3.74714	6.77871	4.0281	0	0	0	0	1.18456	0	0	0.872503	10.7742	14.0733	4.55059	0	0	0
NUMA1	5074.19	5372.21	5149.03	4117.17	4098.41	4401.7	3611.6	3455.96	3443.54	3918.89	3913.77	5258.42	5242.26	5111.99	7457.68	7381.44	9555.47	5610.51	6081.04	6459.09
NUMB	970.954	908.451	1086.65	1783.64	1936	1390.7	859.8	794.542	976.536	805.041	766.408	566.626	637.927	545.314	1382.03	1335.55	1761.08	675.819	690.314	710.656
NUMBL	465.112	498.183	512.191	1391.13	1311	1790.49	1087.25	1001.71	894.145	1551.07	1426.21	1148.3	1298.12	935.323	1682.73	1698.64	1154.33	1821.29	1898.99	1279.35
NUP107	2370.23	2532.78	2720.64	2182.71	2338.66	2532.67	1955.74	2015.19	2355.57	1566.83	1536.37	1449.99	1448.76	1982.33	2537.81	2465.64	2448.22	1786.02	1680.6	2138.89
NUP133	2217.82	2305.67	3358.37	1491.36	1515.72	2545.76	2067.29	2099.95	2394.74	2155.64	2211.57	2336.71	2294.96	3312.02	2136.22	2016.7	2301.84	873.163	884.857	1111.43
NUP133-DT	0	0	2.00859	0.936786	0	1.00702	0.724347	0	0	0	1.18456	0.835732	0	0.872503	0	0	1.51686	0	0	0
NUP153	4222.8	4220.95	4822.63	3808.03	3942.5	4293.95	3457.31	3304.12	3946.66	2842.2	2850.04	3333.73	3469.95	3727.33	4031.5	3827.93	3271.87	3448.55	3272.09	3663.21
NUP155	1709.35	1675.61	2176.31	2280.14	2325.1	2468.22	2620.69	2757.94	2612.87	1901.1	1945.04	1671.46	1626.91	1933.47	1998.12	1780.27	1669.31	2224.8	2072.2	2093.01
NUP160	3420.02	3434.95	3958.94	3286.24	3389.36	4107.65	2217.23	2223.54	2727.01	2019.59	2101.4	2190.45	2149.56	2616.64	3996.24	3754.75	5076.94	3812.37	3726.44	4617.1
NUP188	4285.86	4365.38	6327.07	3130.74	3058.56	4096.57	3934.65	3962.12	5963.89	3236.38	3384.28	6809.54	7017.19	8670.93	4294	4183.99	3327.24	6229	6379.75	7274.48
NUP205	6085.87	6193.79	7491.05	2563.05	2639.63	4055.29	6317.03	6315.14	6308.99	4865.84	5072.27	3922.92	3616.66	4667.02	6089.36	5924.85	6301.8	7897.06	7597.22	8424.86
NUP210	7552.15	7452.86	7504.1	440.289	409.434	196.37	10548.7	10479.7	12673.4	6496.64	7242.38	4365.03	4232.32	5374.62	1778.72	1757.75	3772.44	5453.96	5755.96	5672.26
NUP210L	0	5.23301	2.00859	1.87357	1.35574	1.00702	0.724347	0	1.35067	1.3515	0	5.85012	3.92973	4.36251	0	2.81466	3.79216	1.10248	0	1.7312
NUP210P1	0	0	0	0	0	0	0	0	0	0	0	0	0	0	0	0	0	0	0	0
NUP214	2362.35	2208.33	3029.96	2802.86	2528.46	3048.26	2303.42	2381.27	3286.86	2187.17	2209.2	2480.45	2661.74	3376.59	2042.19	1974.48	2238.89	1843.34	2097.3	2625.36
NUP35	444.09	511.789	687.943	674.486	734.812	858.991	394.769	408.453	619.958	440.137	453.685	582.505	561.952	639.544	1264.5	1177.93	925.286	600.851	552.251	672.569
NUP37	571.536	523.301	630.698	629.52	664.314	771.38	572.234	576.779	765.155	437.434	453.685	478.039	516.105	588.939	447.618	489.75	496.772	467.451	419.209	543.595
NUP42	441.462	446.899	334.431	500.244	463.664	338.36	820.686	882.824	1097.42	672.594	647.952	1064.72	1074.13	1486.74	646.45	683.961	444.441	658.18	638.854	655.257
NUP43	1355.92	1439.08	1335.71	1382.7	1433.02	1323.23	2131.03	2291.81	2262.37	1651.98	1691.55	1167.52	1209.05	1111.57	1405.54	1373.55	1067.11	1070.51	1124.58	813.662
NUP50	3228.19	3396.23	5405.12	2281.07	2437.63	2371.54	4451.84	4349.38	4664.54	3520.65	3547.75	3654.65	3817.08	3690.69	2911.96	2866.73	2175.94	3000.95	2869.19	3065.08
NUP50-DT	48.6134	65.936	50.2148	77.7532	88.1233	59.4144	59.3965	97.6992	72.9363	88.2977	123.194	138.731	116.582	108.19	106.762	122.438	92.5286	184.114	128.022	135.033
NUP54	1365.12	1589.79	1501.42	907.745	995.115	1056.37	1031.47	1018.19	1013	787.922	812.606	1049.68	1046.62	1191.84	1475.08	1480.51	1349.25	1035.23	963.929	1101.91
NUP58	2424.1	2455.33	1943.31	2013.15	2128.52	1685.76	1641.37	1562.01	1314.88	1637.11	1548.21	1625.5	1547.01	1289.56	1371.26	1227.19	866.887	2075.97	2023.25	1716.48
NUP62	4323.96	4279.56	4076.44	3277.81	3249.72	3537.68	3752.12	3796.15	4636.18	3142.68	3268.19	3714.83	3705.74	4057.14	3825.81	3713.94	2590.8	3720.87	3990.01	4541.79
NUP62CL	82.7741	72.2156	39.1676	0.936786	5.42297	4.0281	64.4669	71.8031	68.8843	45.9509	30.7985	0	0	0	24.4867	32.3685	26.5451	28.6644	38.9086	33.7583
NUP85	1253.44	1228.71	1407.02	957.395	985.625	1161.1	1524.75	1527.87	1930.79	1255.54	1172.71	1478.41	1619.05	1775.54	1197.89	1315.85	960.932	1518.11	1586.47	1585.77
NUP88	1375.63	1362.68	2324.95	762.544	829.714	938.546	1636.3	1614.98	2155.67	1306	1362.24	2390.19	2326.4	3162.82	1626.9	1674.72	1294.64	1297.62	1300.3	1721.67
NUP93	2664.54	2792.34	3637.56	1103.53	1140.18	1555.85	2637.35	2716.75	2995.11	2169.15	2165.37	2152.84	2298.89	2996.17	4216.62	3988.37	4897.95	3050.56	3176.7	3213.96
NUP98	3371.4	3319.82	5031.53	4381.35	4361.42	5738.02	2262.14	2302.41	2689.86	2163.74	2104.96	2714.46	2733.78	3331.22	5428.22	5050.9	5281.71	3304.13	3184.23	3681.39
NUPR1	3.94163	7.32622	1.0043	3066.1	2985.35	2079.5	215.131	244.837	96.573	216.239	207.297	13.3717	18.3388	13.0875	1206.71	1217.34	881.297	242.545	248.513	212.071
NUPR2	0	0	0	0	0	1.00702	0	0	0	6.30698	2.36911	0	0	0	0	0	0	0	0	0
NUS1	1157.52	1179.52	1177.04	1387.38	1576.73	1579.01	3317.51	3228.78	3022.13	2091.21	2316.99	1511	1562.72	1627.22	1656.28	1601.54	1347.73	1536.86	1422.05	1244.73
NUSAP1	4714.18	4663.66	3787.2	2523.7	2680.3	2954.61	5071.16	5042.69	5647.83	4512.64	4398.26	6227.87	6301.98	6493.17	2431.04	2493.79	3026.14	4093.5	3967.42	4336.64
NUTF2	4614.33	4335.03	5773.7	1223.44	1214.75	1536.72	2727.17	2835.63	2824.93	2508.83	2470.98	2477.94	2638.16	2795.5	2719.99	2782.29	1990.88	2991.02	3230.67	3215.69
NUTM1	3.94163	2.09321	1.0043	1.87357	2.71149	1.00702	0	2.3542	1.35067	0	0	2.5072	0	0	0.97947	0	0	0	0	0
NUTM2A	64.3799	68.0292	70.3008	29.9771	44.7395	46.3231	5.79478	2.3542	2.02601	15.317	18.9529	72.7087	86.4541	84.6328	11.7536	12.666	25.7867	27.562	20.0819	36.3551
NUTM2A-AS1	253.578	250.138	275.177	222.018	269.793	294.051	148.491	104.762	112.106	102.714	132.67	225.648	196.487	248.663	172.387	184.36	182.782	157.654	133.042	177.447
NUTM2B	14.4526	15.699	15.0644	14.9886	8.13446	14.0983	5.79478	21.1878	6.07802	17.5694	8.29189	32.5935	19.6487	28.7926	4.89735	12.666	24.2698	4.40992	6.27558	6.92478
NUTM2B-AS1	185.256	173.736	289.237	150.822	192.515	161.124	106.479	117.71	110.755	125.239	105.426	166.311	178.148	228.596	99.9059	80.2177	137.276	120.17	129.277	145.42
NUTM2D	85.4019	102.567	50.2148	29.0404	27.1149	18.1264	21.7304	17.6565	18.9094	31.9854	21.322	30.9221	27.5081	29.6651	15.6715	11.2586	25.7867	15.4347	13.8063	31.1615
NUTM2F	13.1388	6.27962	3.01289	0	2.71149	0	12.3139	22.3649	18.2341	13.515	8.29189	0	0	0	0	0	0	0	0	0
NUTM2G	21.022	9.41942	16.0687	6.5575	5.42297	8.05619	24.6278	25.8962	18.9094	15.317	24.8757	8.35732	19.6487	2.61751	2.93841	5.62931	7.58431	3.30744	1.25512	8.65598
NVL	759.42	816.35	1309.6	617.342	664.314	829.788	601.933	562.653	838.092	681.154	614.785	792.274	788.567	1049.62	654.286	633.298	559.722	217.188	204.584	352.298
NWD1	2.62775	4.18641	0	6.5575	1.35574	1.00702	0	2.3542	0	1.3515	2.36911	1.67146	2.61982	0	0	0	2.27529	5.51239	0	1.7312
NWD2	0	0	0	0	0	0	0	1.1771	2.02601	1.80199	4.73822	75.2159	72.0451	36.6451	0	0	0	16.5372	13.8063	17.312
NXF1	1803.95	1701.78	1642.02	2108.7	2060.73	1786.46	978.593	1032.32	1240.59	1079.39	1068.47	1145.79	1121.28	1375.06	1373.22	1400.29	1431.92	1245.8	1262.65	1716.48
NXF2	0	0	0	0	0	0	0	0	0	0	0	0	0	0	0	0	0	0	0	0
NXF2B	0	0	0	0	0	0	0	0	0	0	0	0	0	0	0	0	0	0	0	0
NXF3	2.62775	0	0	3.74714	2.71149	1.00702	0	0	0	0.450499	0	0	0	0	0	0	0	0	0	0
NXF4	6.56938	3.13981	1.0043	0	0	0	0.724347	0	0.675336	0.450499	1.18456	0	0	0	0	0	2.27529	1.10248	3.76535	0.865598
NXF5	0	0	0	0	0	0	0	0	0	0	1.18456	0	0	0	0	0	0	0	0	0
NXN	4861.34	4503.53	5124.93	1430.47	1355.74	3540.7	2978.52	2966.29	2506.17	2058.78	2062.31	3164.08	3116.28	3074.7	1720.93	1697.24	1719.36	884.188	984.011	1816.89
NXNL1	0	1.0466	0	0.936786	0	0	0	0	0	0	0	0	0	0	0	1.40733	0	0	0	0
NXNL2	1.31388	0	3.01289	0.936786	1.35574	5.03512	0	0	0.675336	0.450499	0	0.835732	1.30991	1.74501	0	0	3.03372	0	0	0
NXPE1	0	0	0	0	0	0	0	0	0	0.450499	0	0	0	0	0	0	0	0	0	0
NXPE2	0	0	0	1.87357	2.71149	0	0	0	0	0	0	0.835732	1.30991	0	0	1.40733	0	0	0	0
NXPE3	964.384	996.366	2046.76	1274.03	1338.12	1963.7	1588.49	1507.86	1786.26	1428.08	1391.85	1112.36	1118.66	1105.46	916.784	848.619	1097.45	1070.51	1101.99	701.134
NXPE4	0	0	0	0	0	0	0	0	0	0	0	0	0	0	0	0	0	0	0	0
NXPH1	21.022	13.6058	2.00859	0.936786	0	0	165.876	181.273	411.28	203.625	191.898	666.078	695.563	1650.78	3.91788	0	130.45	70.5586	60.2456	86.5598
NXPH2	277.228	253.278	244.044	228.576	284.706	169.18	90.5434	96.5221	196.523	54.0598	54.4896	96.1092	70.7352	118.66	562.216	522.119	233.597	13.2297	26.3574	55.3982
NXPH3	35.4746	37.6777	9.03867	0	0	1.00702	5.07043	2.3542	6.07802	22.9754	34.3521	150.432	180.768	124.768	0	1.40733	0.758431	68.3537	62.7558	77.9038
NXPH4	26.2775	23.0253	11.0473	168.621	193.871	273.911	64.4669	58.855	58.0789	103.164	108.979	111.152	113.962	54.0952	180.222	167.472	198.709	293.259	330.095	77.0382
NXT1	513.725	474.111	659.823	770.975	748.37	1063.42	302.053	313.108	361.98	324.81	306.8	932.677	892.05	1103.72	759.089	844.397	473.261	500.525	592.415	569.563
NXT2	307.447	325.493	152.653	249.185	294.196	132.927	1313.97	1281.86	1098.1	1257.79	1278.14	176.339	192.557	107.318	2570.13	2585.26	1298.43	389.175	399.127	219.862
NYAP1	336.352	352.705	243.04	50.5864	70.4986	53.3723	66.64	81.2198	39.1695	179.298	175.314	189.711	197.797	93.3578	45.0556	61.9224	59.9161	101.428	96.6439	59.7262
NYAP2	0	0	2.00859	0	0	0	7.24347	3.5313	1.35067	4.50499	2.36911	0	1.30991	0	33.302	28.1466	7.58431	2.20496	0	12.1184
NYNRIN	559.711	558.886	1316.63	992.993	958.51	1229.58	375.936	302.515	266.082	323.008	351.813	44.2938	56.3262	27.0476	281.108	282.873	1293.13	706.689	735.498	1507.87
NYX	2.62775	0	0	0	0	0	2.17304	1.1771	0	2.25249	0	0	0	0	0	0	0	5.51239	7.53069	2.59679
OACYLP	0	0	0	0	0	0	0	2.3542	0	0.900997	1.18456	0.835732	0	0	0	0	0	0	0	0.865598
OAF	459.856	394.569	435.865	3320.91	2890.44	2516.55	494.005	463.777	461.93	327.062	371.951	672.764	741.41	671.827	6536.98	6683.4	5337.08	545.727	609.986	334.986
OARD1	693.726	740.995	660.827	227.639	197.938	248.735	381.731	387.266	495.021	338.324	341.152	222.305	217.445	320.208	231.155	235.024	361.013	596.441	578.608	738.355
OAS1	0	0	0	4905.01	5067.77	3551.77	0.724347	2.3542	5.40269	42.7974	29.6139	1.67146	0	2.61751	12.7331	8.44397	14.4102	2.20496	3.76535	0
OAS2	0	0	0	10226	10393.1	9085.37	0	0	0	14.416	11.8456	1.67146	0	3.49001	2.93841	1.40733	1.51686	9.92231	6.27558	0
OAS3	5.2555	3.13981	0	8476.97	8270.03	6075.38	143.421	138.898	295.797	461.311	446.578	393.63	391.663	475.514	572.01	486.936	348.878	38.5868	22.5921	10.3872
OASL	0	0	0	4258.63	4106.54	2792.48	0.724347	1.1771	0.675336	0.900997	0	0.835732	2.61982	3.49001	43.0967	50.6638	9.10117	3.30744	5.02046	0
OAT	963.071	1052.88	1017.35	1786.45	1900.75	1932.48	1577.63	1489.03	1565.43	1143.37	1133.62	2968.52	2921.1	3035.44	1209.65	1279.26	1219.56	902.93	920	940.039
OAZ1	8226.17	7912.32	7623.62	12189.5	12048.5	13169.9	7183.35	6975.49	6528.47	5770.89	5702.45	7872.59	8079.53	7501.78	11796.7	11899	7742.82	7714.04	8264.94	7459.72
OAZ2	2686.87	2656.28	3122.36	2674.52	2749.45	3527.6	2211.43	2114.07	2427.83	2233.57	2224.6	2325.01	2390.59	2607.04	2369.34	2438.9	3239.26	1382.51	1572.66	1574.52
OAZ3	42.044	32.4447	37.159	31.8507	32.5378	26.1826	50.7043	44.7298	44.5722	41.4459	46.1977	57.6655	74.6649	69.8002	12.7331	25.3319	11.3765	69.4562	45.1842	83.963
OBI1	702.923	677.152	697.986	307.266	275.216	270.889	570.061	568.539	540.269	457.256	433.548	286.656	271.152	294.033	234.093	240.653	185.816	405.712	311.269	495.122
OBI1-AS1	0	1.0466	0	0	0	0	0.724347	0	0.675336	1.3515	0	0	0	0	0	0	0	0	0	0.865598
OBP2A	0	0	0	0	0	0	0	0	0	0	0	0	0	0	0	0	0	0	0	0
OBP2B	0	0	1.0043	0	0	0	0	0	0	0.900997	0	2.5072	3.92973	4.36251	0	0	0	0	1.25512	0
OBSCN	180.001	199.901	165.709	621.089	528.74	738.149	2081.05	2138.79	1724.81	1256.44	1441.6	1981.52	1586.3	1779.91	1002.98	845.804	2963.95	61.7388	60.2456	46.7423
OBSCN-AS1	5.2555	3.13981	10.043	18.7357	17.6247	26.1826	35.493	40.0214	29.7148	25.2279	24.8757	31.7578	40.6072	25.3026	64.645	59.1078	123.624	3.30744	1.25512	2.59679
OBSL1	2061.47	2108.9	1450.2	1941.96	1826.19	2128.85	4991.48	5037.98	4166.82	5441.57	5493.97	5117.19	5247.5	4264.79	5259.75	5489.99	5197.53	6030.56	6550.45	4118.51
OC90	0	0	0	0	0	0	0	0	0	0	0	3.34293	2.61982	9.59753	0	2.81466	0.758431	0	0	0
OCA2	1.31388	0	3.01289	163.937	188.448	110.773	36.2174	61.2092	32.4161	31.9854	37.9058	29.2506	41.9172	13.0875	44.0761	26.7392	91.0117	0	0	0
OCEL1	178.687	212.46	141.606	186.42	202.006	189.32	124.588	107.116	90.495	96.4067	85.288	132.046	120.512	165.776	154.756	170.287	168.372	135.605	138.063	107.334
OCIAD1	1903.81	1893.3	1991.52	2029.08	1959.05	1619.29	1673.24	1655	2065.85	1774.06	1808.82	2186.27	2123.37	3086.04	3104.92	3059.53	3427.35	1892.96	1818.66	1948.46
OCIAD2	5.2555	3.13981	19.0816	1.87357	1.35574	4.0281	31.1469	24.7191	147.223	13.9655	16.5838	123.688	107.413	146.58	2030.44	2095.51	1032.98	797.092	814.57	290.841
OCLN	74.8909	88.9612	148.636	33.7243	36.6051	4.0281	3.62174	3.5313	1.35067	3.60399	5.92278	0.835732	1.30991	0	0	0	0	5.51239	11.296	17.312
OCLNP1	11.8249	28.2583	7.03008	5.62071	1.35574	0	3.62174	2.3542	2.02601	12.614	13.0301	2.5072	0	3.49001	0	0	0	14.3322	18.8267	18.1775
OCM	0	0	0	0.936786	1.35574	1.00702	0.724347	0	0.675336	0	0	0	0	0.872503	0	0	1.51686	1.10248	0	0
OCM2	0	0	0	0	0	0	0	0	0	0	0	0	0	0	0	0	0	0	0	0
OCRL	970.954	994.273	1654.08	999.55	1118.49	1113.77	1161.13	1173.57	1252.75	926.225	869.464	1181.72	1157.96	1393.39	899.153	848.619	1392.48	1105.79	1107.01	1348.6
OCSTAMP	52.555	58.6097	95.4082	0.936786	0	0	0.724347	0	0	0	0	0	0	0	0	0	0	1.10248	0	0
ODAD1	9.19713	6.27962	2.00859	10.3046	6.77871	5.03512	10.8652	7.0626	5.40269	3.60399	4.73822	8.35732	5.23964	2.61751	19.5894	35.1832	31.0957	2.20496	5.02046	0.865598
ODAD2	183.943	201.994	302.293	38.4082	39.3165	29.2037	45.6339	52.9695	67.5336	45.9509	29.6139	0	2.61982	0	18.6099	11.2586	29.5788	0	0	0
ODAD2P1	2.62775	4.18641	1.0043	0	2.71149	2.01405	0.724347	0	2.02601	1.3515	2.36911	0	0	0.872503	0	0	0	0	0	0
ODAD3	31.533	39.7709	33.1418	8.43107	17.6247	9.06322	5.79478	10.5939	14.8574	8.10898	4.73822	14.2074	11.7892	24.4301	2.93841	7.03664	11.3765	27.562	36.3984	33.7583
ODAD4	84.088	101.52	48.2062	82.4371	111.171	32.2248	39.1148	40.0214	68.8843	45.9509	56.8587	48.4724	53.7064	61.9477	55.8298	49.2565	75.0847	38.5868	38.9086	57.995
ODAM	0	0	0	0	0	2.01405	0	0	0	0	0	0	0	0	0	0	0.758431	0	0	0
ODAPH	0	2.09321	7.03008	6.5575	2.71149	1.00702	0	0	0	1.80199	0	5.01439	2.61982	0	4.89735	4.22198	8.34274	1.10248	3.76535	1.7312
ODC1	13339.8	13417.4	9626.18	5671.3	5604.64	3350.37	8602.35	8603.42	11651.6	9291.53	9119.9	12208.4	12355.1	13663.4	6112.87	6220.39	3262.77	7415.27	7642.4	9590.82
ODC1-DT	9.19713	10.466	3.01289	9.36786	12.2017	6.04214	18.1087	21.1878	14.1821	14.416	21.322	15.0432	6.54956	10.47	16.651	8.44397	25.0282	6.61487	10.0409	9.52157
ODF1	0	0	0	1.87357	2.71149	0	0	0	0.675336	0.900997	0	0	0	0	0	0	1.51686	0	0	0
ODF2	1822.34	1876.56	1679.18	999.55	988.336	1171.17	1262.54	1311.29	1622.16	1264.1	1336.18	1582.04	1628.22	1572.25	1612.21	1514.28	1714.05	1921.62	1929.11	1558.08
ODF2L	224.673	251.185	258.104	567.692	588.392	319.227	139.799	133.012	81.7156	143.259	142.147	43.4581	41.9172	36.6451	194.915	191.397	185.057	240.34	187.012	240.636
ODF4	0	0	0	0	0	0	0	0	0	0.450499	0	0	0	0	0	0	0	0	0	0
ODR4	528.178	479.344	616.638	765.354	771.418	727.071	736.661	640.342	635.491	778.912	727.318	417.866	457.159	407.459	753.212	790.918	926.803	646.053	581.119	653.526
OFCC1	1.31388	0	0	2.81036	1.35574	0	0	0	0	0	0	0	0	0	0	0	0	0	0	0
OFD1	348.177	374.684	232.997	681.98	660.247	508.547	862.698	915.783	1101.47	694.218	668.09	697.836	709.972	618.604	422.152	357.461	603.711	424.454	414.188	403.368
OGA	3334.62	3357.5	2718.63	2341.03	2376.62	1779.41	1461.73	1571.43	1822.73	2803.45	2688.94	1586.22	1615.12	2069.58	1258.62	1201.86	1689.03	1983.36	1993.12	1922.49
OGDH	3002.2	2992.24	3596.39	4150.9	4170.26	4880.04	2283.87	2363.62	2446.07	3962.59	3774	3025.35	2948.61	2851.34	3362.52	3221.37	2983.67	5122.12	5122.13	4553.04
OGDHL	193.14	266.884	121.52	16.8621	12.2017	46.3231	137.626	115.356	110.08	213.987	227.435	60.1727	49.7766	54.9677	88.1523	67.5517	270.76	170.884	169.441	131.571
OGFOD1	1132.56	1091.61	1801.71	1064.19	1137.47	1163.11	1392.92	1393.69	1850.42	1143.37	1235.49	1456.68	1461.86	1832.26	1575.97	1552.28	1143.71	1466.3	1395.69	1550.29
OGFOD2	190.512	163.27	131.563	281.036	264.37	314.191	230.342	216.586	223.536	214.437	210.851	241.526	197.797	217.253	185.12	216.729	210.085	206.164	254.789	251.889
OGFOD3	769.931	795.418	841.601	679.17	626.353	999.975	1259.64	1092.35	1122.41	842.432	848.142	956.077	863.231	933.578	778.679	700.849	559.722	783.862	729.222	849.151
OGFR	823.8	884.379	789.377	2661.41	2371.19	2693.79	1537.07	1481.97	1387.14	1234.37	1236.68	2816.42	2722	2371.46	1991.26	2082.85	1026.16	1109.09	1160.98	1060.36
OGFR-AS1	6.56938	16.7456	3.01289	8.43107	2.71149	7.04917	13.0383	14.1252	6.75336	9.46047	15.3992	14.2074	17.0288	4.36251	10.7742	11.2586	3.79216	6.61487	7.53069	4.32799
OGFRL1	1026.14	1084.28	680.913	814.067	728.034	444.098	2361.37	2277.69	1556.65	1565.03	1611	704.522	729.621	314.101	856.057	797.955	993.545	1157.6	1137.13	763.457
OGFRP1	3.94163	9.41942	1.0043	14.0518	12.2017	11.0773	0.724347	4.7084	6.75336	3.15349	7.10734	1.67146	1.30991	3.49001	11.7536	11.2586	7.58431	3.30744	2.51023	3.46239
OGG1	574.163	551.56	818.502	563.008	519.249	566.954	254.246	250.722	303.901	350.037	319.83	257.405	272.462	304.503	298.738	289.91	231.321	411.225	417.954	615.44
OGN	0	0	0	10.3046	1.35574	31.2177	0	0	0	1.3515	0	0	1.30991	0	233.114	265.985	139.551	0	1.25512	0
OGT	2931.26	3013.17	2367.13	2529.32	2508.12	1642.46	3020.53	3002.78	2806.02	2819.22	2834.64	2239.76	2192.79	1811.32	2974.65	2800.58	3616.96	2598.54	2625.7	2237.57
OIP5	716.062	683.432	590.526	386.892	382.319	507.54	386.077	373.14	368.058	278.859	321.015	512.304	480.737	485.984	254.662	284.28	182.023	260.185	288.677	310.75
OIP5-AS1	1773.73	1737.36	1449.2	1017.35	1111.71	1240.65	1516.06	1551.42	1374.98	1707.84	1629.95	1719.94	1672.76	1288.69	1246.87	1137.12	1268.1	1369.28	1283.98	967.738
OIT3	0	5.23301	1.0043	0	0	1.00702	0	0	0	0	0	0.835732	0	1.74501	0	0	0.758431	0	0	0.865598
OLA1	3270.24	3132.48	3251.91	3677.82	3766.25	3126.81	2853.93	2925.09	2989.04	2679.57	2679.47	2372.64	2551.71	2410.73	4418.39	4493.6	4034.1	2975.59	2855.39	2732.69
OLAH	3.94163	1.0466	0	0	0	0	7.96782	3.5313	3.37668	2.25249	5.92278	0	1.30991	3.49001	0	0	0	3.30744	1.25512	0.865598
OLFM1	210.22	191.528	476.037	15.9254	13.5574	198.384	83.2999	95.345	426.137	110.823	90.0263	2354.26	2442.98	2503.21	26.4457	43.6272	293.513	0	0	0
OLFM2	567.594	610.169	929.979	608.911	662.958	1717.98	12.3139	12.9481	20.9354	13.9655	8.29189	635.156	719.141	1725.81	503.448	558.709	1199.08	120.17	123.001	175.716
OLFM3	225.987	200.948	72.3094	3.74714	0	7.04917	0	1.1771	2.02601	10.3615	5.92278	0	0	0	0	2.81466	9.8596	0	0	0
OLFM4	3.94163	0	1.0043	0.936786	0	0	0.724347	0	0	0.450499	0	0	0	0	0	0	0	1.10248	0	2.59679
OLFM5P	3.94163	1.0466	0	1.87357	0	2.01405	0	0	0	1.3515	0	0	0	0	0	0	4.55059	0	0	0
OLFML1	0	1.0466	2.00859	767.227	934.107	1023.14	0.724347	0	0	1.80199	2.36911	0	0	0	761.048	661.444	1193.77	0	0	0
OLFML2A	17.0804	9.41942	78.3351	4673.62	4635.28	4817.6	1062.62	1012.31	904.275	575.287	658.613	4778.71	4838.81	4323.25	1431.01	1441.1	1024.64	27.562	22.5921	154.076
OLFML2B	168.176	164.317	463.985	5750.93	5561.26	6304.98	31.8713	47.084	39.8448	28.3814	35.5367	70.2015	61.5658	94.2303	2387.95	2282.69	2877.49	62.8413	74.0518	68.3822
OLFML3	202.337	197.808	601.574	622.962	698.207	5849.8	0	2.3542	0	8.10898	4.73822	0.835732	0	0.872503	403.542	429.235	1280.99	0	0	0
OLIG1	1045.84	895.892	688.947	0	0	0	4966.85	4817.87	6693.93	5937.12	5819.72	13264.7	12551.6	11985.6	2.93841	8.44397	38.68	1354.95	1463.47	1127.01
OLIG2	240.439	270.023	204.877	0.936786	0	0	6950.84	6696.52	9260.2	5916.85	6266.3	15012.2	13970.2	13689.6	537.729	612.188	240.423	2120.07	2303.14	1792.65
OLIG3	0	0	0	0	0	0	0	0	0	0	0	0	0	0	0	0	0	0	0	0
OLMALINC	963.071	839.375	547.342	148.949	180.314	140.983	430.262	444.944	365.357	344.631	344.706	497.26	503.006	355.981	324.205	332.129	820.622	675.819	653.915	404.234
OLR1	0	0	0	0	0	0	0	0	0	0	0	0	0	0	0	0	0	0	0	0
OMA1	93.2851	99.4273	95.4082	171.432	176.247	224.566	264.387	275.441	312.005	196.417	214.405	156.282	180.768	214.636	179.243	171.694	366.322	359.408	313.779	352.298
OMD	0	1.0466	0	7.49429	6.77871	56.3933	0	0	0	0	0	0	0	0	103.824	95.6983	36.4047	0	0	0
OMG	1.31388	0	1.0043	7.49429	1.35574	2.01405	333.2	347.244	976.536	195.066	204.928	97.7806	103.483	260.006	1.95894	1.40733	2.27529	4.40992	6.27558	43.2799
OMP	0	0	0	0	1.35574	1.00702	0	0	0.675336	1.3515	0	1.67146	0	0.872503	0	0	0	0	1.25512	0
ONECUT1	14.4526	4.18641	4.01719	0.936786	1.35574	0	0	0	0	0	0	0	0	0.872503	7.83576	8.44397	3.03372	2.20496	0	0.865598
ONECUT2	279.855	248.045	210.902	17.7989	10.8459	4.0281	67.3643	72.9802	72.9363	46.8519	49.7514	16.7146	14.409	27.0476	57.7887	52.0711	41.7137	815.834	784.447	539.267
ONECUT3	0	0	0	0	0	0	0	0	0	0	0	0	0	0	0	0	0	0	0	0
OOEP	0	0	0	0	1.35574	0	0	0	0	0	0	0	0	0	2.93841	7.03664	6.82588	0	0	0
OOSP1	0	0	0	0.936786	0	0	3.62174	4.7084	3.37668	0	2.36911	0	0	0	0	1.40733	2.27529	0	0	0
OOSP2	0	0	0	0.936786	0	0	0	0	0	0	0	0	0	0	0	0	0	0	0	0
OPA1	2357.09	2529.64	2500.7	2578.03	2780.63	2644.44	3336.34	3292.35	2914.75	3371.53	3393.75	1744.17	1774.93	1799.97	3651.46	3457.81	3539.6	3374.69	3361.2	2814.92
OPA1-AS1	5.2555	0	1.0043	0	2.71149	0	1.44869	2.3542	0	2.70299	0	1.67146	1.30991	0.872503	2.93841	2.81466	4.55059	2.20496	1.25512	0
OPA3	684.529	735.762	747.197	835.613	855.474	1007.02	567.164	581.487	613.205	816.754	743.901	1028.79	1199.88	913.51	723.828	745.884	585.509	794.887	791.978	824.049
OPALIN	0	1.0466	0	0	0	0	0	0	0	0	0	1.67146	0	0	0	0	0	0	0	0
OPCML	10.511	10.466	6.02578	1.87357	4.06723	3.02107	2.89739	4.7084	8.10403	21.6239	20.1375	418.702	352.366	654.377	1.95894	2.81466	2.27529	0	1.25512	0.865598
OPHN1	172.118	217.693	316.353	169.558	150.487	173.208	535.293	457.892	559.853	558.618	534.235	304.206	340.577	420.546	173.366	132.289	702.307	277.825	264.829	609.381
OPLAH	198.395	184.202	41.1762	1.87357	1.35574	1.00702	0	0	0.675336	0.450499	1.18456	113.66	106.103	75.0352	319.307	302.576	313.99	189.626	224.666	70.1134
OPN1LW	0	0	0	0	0	0	0	0	0	0	0	0	0	0	0	0	0	0	0	0
OPN1MW	0	0	0	0	0	0	0	0	0	0	0	0	0	0	0	0	0	0	0	0
OPN1MW2	0	0	0	0	0	0	0	0	0	0	0	0	0	0	0	0	0	0	0	0
OPN1MW3	0	0	0	0	0	0	0	0	0	0	0	0	0	0	0	0	0	0	0	0
OPN1SW	1.31388	0	0	0	0	0	0	0	1.35067	0.900997	0	0	0	0	0.97947	0	3.03372	2.20496	0	0.865598
OPN3	378.396	363.171	266.139	304.455	291.485	272.903	464.307	455.537	244.472	400.944	422.887	289.999	316.999	239.938	765.945	710.701	576.408	148.835	148.104	127.243
OPN4	0	0	0	0.936786	5.42297	4.0281	0	0	0	0	0	0	0	0	1.95894	0	0	0	0	0
OPN5	81.4603	46.0505	52.2234	3.74714	8.13446	2.01405	14.4869	21.1878	8.10403	31.9854	36.7212	5.01439	1.30991	2.61751	31.343	18.2953	14.4102	90.4033	82.8376	35.4895
OPRD1	0	4.18641	7.03008	0	0	0	65.1913	67.0947	14.1821	43.6984	47.3822	168.818	201.726	72.4177	2.93841	0	15.9271	239.238	202.074	200.819
OPRK1	19.7081	16.7456	12.0516	0.936786	2.71149	0	4.34608	4.7084	12.8314	2.70299	2.36911	0	0	0	0.97947	4.22198	5.30902	14.3322	10.0409	22.5055
OPRL1	34.1608	18.8388	16.0687	20.6093	31.1821	111.78	185.433	203.638	198.549	103.164	101.872	88.5876	100.863	75.0352	20.5689	26.7392	91.0117	22.0496	18.8267	18.1775
OPRM1	0	0	0	0.936786	0	0	0	0	0	0	0	0	0	0	0	0	0	0	0	0
OPRPN	0	0	0	0	0	0	0	0	0	0	0	0	0	0	0	0	0	0	0	0
OPTC	0	0	3.01289	0.936786	1.35574	0	1.44869	1.1771	1.35067	0.450499	0	0.835732	0	0	0	0	0	1.10248	0	0.865598
OPTN	43.3579	29.3049	205.881	2556.49	2810.45	2050.3	295.534	308.4	231.64	541.499	527.128	255.734	285.561	232.958	364.363	341.981	562.756	34.1768	38.9086	23.3711
OR10A2	0	0	0	0	0	0	0	0	0	0	0	0	0	0	0.97947	0	0	0	0	0
OR10A3	3.94163	0	0	0	0	0	0	0	0	0	0	0	0	0	0	0	0	0	0	0
OR10A4	0	0	1.0043	0	0	1.00702	0	0	0	0	1.18456	0	0	0	0	0	0.758431	0	0	0
OR10A5	0	0	0	0	0	0	0	0	0	0	0	0	0	0	0	0	0	0	0	0
OR10A6	0	0	0	0	0	0	0	0	0	0	0	0	0	0	0	0	0	0	0	0
OR10A7	0	0	0	0	0	0	0	0	0	0	0	0	0	0	0	0	0	0	0	0
OR10AD1	1.31388	3.13981	2.00859	0	0	0	0	0	0	0	0	0	0	0	0	0	0	0	0	0
OR10AG1	0	0	0	0	0	0	0	0	0	0	0	0	0	0	0	0	0	0	0	0
OR10C1	0	0	0	0	0	0	0	0	0	0	0	0	0	0	0	0	0	0	0	0
OR10G2	0	0	0	0	0	0	0	0	0	0	0	0	0	0	0	0	0	0	0	0
OR10G3	0	0	0	0	0	0	0	0	0	0	0	0	0	0	0	0	0	0	0	0
OR10G4	0	0	0	0	0	0	0	0	0	0	1.18456	0	0	0	0	0	0	0	0	0
OR10G7	0	0	0	0	0	0	0	0	0	0	0	0	0	0	0	0	0	0	0	0
OR10G8	0	0	0	0	0	0	0	0	0	0	0	0	0	0	0	0	0	0	0	0
OR10G9	0	0	0	0	0	0	0	0	0.675336	0	0	0	0	0	0	0	0	0	0	0
OR10H1	0	0	0	0	0	0	0	0	0	0	0	0	0	0	0	0	0	0	0	0
OR10H2	0	0	0	0	0	0	0	0	0	0	0	0	0	0	0	0	0	0	0	0
OR10H3	0	0	0	0	0	0	0	0	0	0	0	0	0	0	0	0	0	0	0	0
OR10H4	0	0	0	0	0	0	0	0	0	0	0	0	0	0	0	0	0	0	0	0
OR10H5	0	0	0	0	0	0	0	0	0	0	0	0	0	0	0	0	0	0	0	0
OR10J1	0	0	0	0	0	0	0	0	0	0	0	0	0	0	0	0	0	0	0	0
OR10J3	0	0	0	0	0	0	0	0	0	0	0	0	0	0	0	0	0	0	0	0
OR10J5	0	0	0	0	0	0	0	0	0	0	0	0	0	0	0	0	0	0	0	0
OR10K1	0	0	0	0	0	0	0	0	0	0	0	0	0	0	0	0	0	0	0	0
OR10K2	0	0	0	0	0	0	0	0	0	0	0	0	0	0	0	0	0	0	0	0
OR10P1	0	0	0	0	0	0	0	0	0	0	0	0	0	0	0	0	0	0	0	0
OR10Q1	0	0	0	0	0	0	0	0	0	0	0	0	0	0	0	0	0	0	0	0
OR10R2	0	0	0	0	0	0	0	0	0	0	0	0	0	0	0	0	0	0	0	0
OR10S1	0	0	0	0	0	0	0	0	0	0	0	0	0	0	0	0	0	0	0	0
OR10T2	0	0	0	0	0	0	0	0	0	0	0	0	0	0	0	0	0	0	0	0
OR10V1	0	0	0	0.936786	0	0	0	0	0	0	0	0	0	0	0	0	0	0	0	0
OR10V2P	0	0	0	0.936786	0	0	0	0	0	0	0	0	0	0	2.93841	0	0	0	0	0
OR10W1	0	0	0	0	0	0	0	0	0	0	0	0	0	0	0	0	0	0	0	0
OR10X1	0	0	0	0	0	0	0	0	0	0	0	0	0	0	0	0	0	0	0	0
OR10Z1	0	0	0	0	0	0	0	0	0	0	0	0	0	0	0	0	0	0	0	0
OR11A1	0	0	0	0	0	0	0	0	0	0	0	0	0	0	0	0	0	0	0	0
OR11G2	0	0	0	0	0	0	0	0	0	0	0	0	0	0	0	0	0	0	0	0
OR11H1	0	0	0	0	0	0	0	0	0	0	0	0	0	0	2.93841	0	0	0	0	0
OR11H12	0	0	0	0	0	0	0	0	0	0	0	0	0	0	0	0	0	0	0	0
OR11H2	0	0	0	0	0	0	0	0	0	0	0	1.67146	0	0	0	0	0	0	0	0
OR11H4	0	0	0	0	0	0	0	0	0	0	0	0	0	0	0	0	0	0	0	0
OR11H6	0	0	0	0	0	0	0	0	0	0	0	0	0	0	0	0	0	0	0	0
OR11L1	0	0	0	0	0	0	0	0	0	0	0	0	0	0	0	0	0	0	0	0
OR12D2	0	0	0	0	0	0	0	0	1.35067	0	0	0.835732	0	0	0	0	0	0	0	0
OR12D3	0	0	0	0	0	0	0	0	0	0	0	0	0	0	0	0	0	0	0	0
OR13A1	0	0	0	0.936786	0	1.00702	0	0	0	0	2.36911	0	0	0.872503	0	0	0	4.40992	0	0
OR13C2	0	0	0	0	0	0	0	0	0	0	0	0	0	0	0	0	0	0	0	0
OR13C3	0	0	0	0	0	0	0	0	0	0	0	0	0	0	0	0	0	0	0	0
OR13C4	0	0	0	0	0	0	0	0	0	0	0	0	0	0	0	0	0	0	0	0
OR13C5	0	0	0	0	0	0	0	0	0	0	0	0	0	0	0	0	0	0	0	0
OR13C8	0	0	0	0	0	0	0	0	0	0	0	0	0	0	0	0	0	0	0	0
OR13C9	0	0	0	0	0	0	0	0	0	0	0	0	0	0	0	0	0	0	0	0
OR13D1	0	0	0	0	0	0	0	0	0	0	0	0	0	0	0	0	0	0	0	0
OR13F1	0	0	0	0	0	0	0	0	0	0	0	0	0	0	0	0	0	0	0	0
OR13G1	0	0	0	0	0	0	0	0	0	0	0	0	0	0	0	0	0	0	0	0
OR13H1	0	0	0	0	0	0	0	0	0	0	0	0	0	0	0	0	0	0	0	0
OR13J1	0	0	0	0	0	0	0	0	0	0	0	0	0	0.872503	0	0	1.51686	0	0	0
OR14A16	0	0	0	0	0	0	0	0	0	0	0	0	0	0	0	0	0	0	0	0
OR14C36	0	0	0	0	0	0	0	0	0	0	0	0	0	0	0	0	0	0	0	0
OR14I1	0	0	0	0	0	0	0	0	0.675336	0	0	0	0	0	0	0	0	0	0	0
OR14J1	0	0	0	0	0	0	0	0	0	0	0	0	0	0	0	0	0	0	0	0
OR1A1	0	0	0	0	0	0	0	0	0	0	0	0	0	0	0	0	0	0	0	0
OR1A2	0	0	0	0	0	0	0	0	0	0	0	0	0	0	0	0	0	0	0	0
OR1B1	0	0	0	0	0	0	0	0	0	0	0	0	0	0	0	0	0	0	0	0
OR1C1	0	0	0	0	0	0	0	0	0	0	0	0	0	0	0	1.40733	0.758431	0	0	0
OR1D2	0	0	0	0	0	0	0	0	0	0	0	0	0	0	0	0	0	0	0	0
OR1D4	0	0	0	0	0	0	0	0	0	0	0	0	0	0	0	0	0	0	0	0
OR1D5	0	0	0	0	0	0	0	0	0	0	0	0	0	0	0	0	0	0	0	0
OR1E1	0	0	0	0	0	0	0	0	0	0	0	0	0	0	0	0	0	0	0	0
OR1E2	0	0	0	0	0	0	0	0	0	0	0	0	0	0	0	0	0	0	0	0
OR1F1	5.2555	6.27962	3.01289	0	4.06723	4.0281	10.1409	11.771	14.1821	9.91097	3.55367	3.34293	0	6.98002	1.95894	0	3.79216	1.10248	2.51023	0.865598
OR1F2P	0	0	1.0043	0	1.35574	1.00702	0	3.5313	1.35067	0	0	1.67146	0	0	0.97947	0	0	0	0	0
OR1G1	0	0	0	0	0	0	0	0	0	0	0	0	0	0	0	0	0	0	0	0
OR1I1	0	0	0	0	0	0	0	0	0	0	0	0	0	0	0	0	0	0	0	0
OR1J1	0	0	0	0	0	0	0	0	0	0.900997	1.18456	0	0	0	0	0	0	1.10248	0	0
OR1J2	0	0	0	0	0	1.00702	0	0	2.70134	2.70299	0	0	0	0	0	0	0	0	0	0
OR1J4	0	0	0	0	0	0	0	0	0	0.450499	0	0	0	0	0	0	0	0	0	0
OR1K1	0	1.0466	0	0	0	0	0	0	0	0	0	0	0	0	0	0	0	0	0	0
OR1L1	0	0	0	0	0	0	0	0	0	0	0	0	0	0	0	0	0	0	0	0
OR1L3	0	0	0	0	0	0	0	0	0	0	0	0	0	0	0	0	0	0	0	0
OR1L4	0	0	0	0	0	0	0	0	0	0	1.18456	0	0	0	0	0	0	0	0	0
OR1L6	0	0	0	0	0	0	0	0	0	0	0	0	0	0	0	0	0	0	0	0
OR1L8	0	0	0	0.936786	0	0	0	0	0	0	0	0	0	0	0	0	0.758431	0	1.25512	0
OR1M1	0	0	0	0	0	0	0	0	0	0	0	0	0	0	0	0	0	0	0	0
OR1N1	0	0	0	0	0	0	0	0	0	0	0	0	0	0	0	0	0	0	0	0
OR1N2	0	0	0	0	0	0	0	0	0	0	0	0	0	0	0	0	0	0	0	0
OR1Q1	0	0	0	0	0	0	0	0	0.675336	0.450499	0	0	0	0	0	0	0	0	0	0
OR1S1	0	0	0	0	0	0	0	0	0	0	0	0	0	0	0	0	0	0	0	0
OR1S2	0	0	0	0	0	0	0	0	0	0	0	0	0	0	0	0	0	0	0	0
OR2A1	0	0	0	0.936786	0	0	0	0	0	0	0	0	0	0	0	0	0	0	0	0
OR2A12	0	0	0	0	0	0	0	0	0	0	0	0	0	0	0	0	0	0	0	0
OR2A14	0	0	0	0	0	0	0	0	0	0	0	0	0	0	0	0	0	0	0	0
OR2A1-AS1	0	0	0	0	0	0	0	0	0	0	0	0	0	0	0	0	0	0	0	0
OR2A2	0	0	0	0	0	0	0	0	0	0	0	0	0	0	0	0	0	0	0	0
OR2A20P	0	0	0	0.936786	0	0	0	0	0	0	0	0	0	0	0	0	0	0	0	0
OR2A25	0	0	0	0	0	0	0	0	0	0	0	0	0	0	0	0	0	0	0	0
OR2A4	0	0	0	0	0	0	0	0	0	0	0	0	0	0	0	0	0	0	0	0
OR2A42	0	0	0	0	0	0	0	0	0	0	0	0	0	0	0	0	0	0	0	0
OR2A5	0	0	0	0	0	0	0	0	0	0	0	0	0	0	0	0	0	0	0	0
OR2A7	0	0	0	0	0	0	0	0	0	0.450499	0	0	0	0	0	0	0	0	0	0
OR2A9P	0	0	0	0	0	0	0	0	0	0	0	0	0	0	0	0	0	0	0	0
OR2AE1	0	0	0	1.87357	2.71149	0	0	0	0	0.450499	1.18456	0	0	0	0	0	0.758431	0	0	0
OR2AG1	0	0	0	0	0	0	0	0	0	0	0	0	0	0	0	0	0	0	0	0
OR2AG2	6.56938	17.7922	2.00859	5.62071	9.4902	12.0843	2.17304	0	2.70134	1.3515	3.55367	0	0	0	19.5894	28.1466	17.4439	0	0	0
OR2AK2	0	0	0	0	0	0	0	0	0	0	0	0	0	0	0	0	0	0	0	0
OR2AP1	0	0	0	0	0	0	0	0	0	0	0	0	0	0	0	0	0	0	0	0
OR2AT4	0	0	0	0	0	0	0	0	0	0	0	0	0	0	0	0	0	0	0	0
OR2B11	0	0	0	0	0	0	0	0	0	0	0	0	0	0	0	0	0	0	0	0
OR2B2	0	0	0	0	0	0	0	0	0	0	0	0	0	0	0	0	0	0	0	0
OR2B3	0	0	0	0	0	0	0	0	0	0	0	0	0	0	0	0	0	0	0	0
OR2B6	2.62775	3.13981	5.02148	9.36786	8.13446	11.0773	4.34608	4.7084	12.8314	1.80199	0	6.68585	6.54956	9.59753	1.95894	2.81466	5.30902	0	3.76535	4.32799
OR2C1	1.31388	2.09321	0	0	0	0	0	0	0.675336	0.900997	0	0	0	0	0	1.40733	3.03372	0	0	0
OR2C3	0	0	0	0	0	0	0	0	0	0	0	0	0	0	0	0	0	0	0	0
OR2D2	0	0	0	0	0	0	0	0	0	0	0	0	0	0	0	0	0	0	0	0
OR2D3	0	0	0	0	0	0	0	0	0	0	0	0	0	0	0	0	0	0	0	0
OR2F1	0	0	0	0	0	0	0	0	0	0	0	0	0	0	0	0	0	0	1.25512	0
OR2F2	0	0	0	0	0	0	0	0	0	0	0	0	0	0	0	0	0	0	0	0
OR2G2	0	0	0	0	0	0	0	0	0	0	0	0	0	0	0	0	0	0	0	0
OR2G3	0	0	0	0	0	0	0	0	0	0	0	0	0	0	0	0	0	0	0	0
OR2G6	0	0	0	0	0	0	0	0	0	0	0	0	0	0	0	0	0	0	0	0
OR2H1	0	0	0	0	0	0	0	0	0	0	0	0	0	0	0	0	0	0	0	0
OR2H2	10.511	9.41942	11.0473	10.3046	6.77871	1.00702	10.1409	10.5939	8.10403	9.46047	7.10734	3.34293	6.54956	0	0.97947	0	3.79216	0	0	0
OR2J2	0	0	0	0	0	0	0	0	0	0	0	0	0	0	0	0	0	0	0	0
OR2J3	0	0	0	1.87357	0	0	0	0	0	0	0	0	0	0	0	0	0	0	0	0
OR2K2	0	0	0	0	4.06723	0	0	0	0	0.900997	0	1.67146	2.61982	0.872503	0	0	0	0	0	0
OR2L13	0	1.0466	0	0.936786	0	1.00702	0	4.7084	0.675336	0	0	0.835732	1.30991	1.74501	0	0	2.27529	0	0	0
OR2L1P	0	0	0	0	0	0	0	0	0.675336	0.450499	0	0	0	0	0	0	1.51686	0	0	0
OR2L2	0	0	0	0	0	0	0	0	0	0	0	0	0	0	0	0	0	0	0	0
OR2L3	0	0	0	0	0	0	0	0	0	0	0	0	0	0	0	0	0	0	0	0
OR2L5	0	0	0	0	0	0	0	0	0	0	0	0	0	0	0	0	0	0	0	0
OR2L8	0	0	0	0	0	0	0	0	0	0	0	0	0	0	0	0	0	0	0	0
OR2M1P	0	0	0	0	0	0	0	0	0	0	0	0	0	0	1.95894	0	0.758431	0	0	0
OR2M2	0	0	0	0.936786	0	1.00702	0	0	0	0	0	0	0	0	0.97947	1.40733	1.51686	0	0	0
OR2M3	2.62775	0	0	0	1.35574	2.01405	0	0	0	0	0	0	0	0	1.95894	1.40733	3.79216	0	0	0
OR2M4	0	0	0	0.936786	2.71149	0	0	0	0	0	0	0	0	0	22.5278	16.8879	21.2361	0	0	0
OR2M5	0	0	0	0	0	0	0	0	0	0	0	0	0	0	0	0	0	0	0	0
OR2M7	0	0	0	0	0	0	0	0	0	0	0	0	0	0	0	0	0	0	0	0
OR2S2	0	0	0	0.936786	4.06723	0	0	0	0	0	0	0	0	0	0	0	0	0	0	0
OR2T1	0	0	0	0	0	0	0	0	0	0	0	0	0	0	0	0	0	0	0	0
OR2T10	0	0	0	0	0	0	0	0	0	0	0	0	0	0	0	0	0	0	0	0
OR2T11	0	0	0	0	0	0	0	0	0	0	0	0	0	0	0	0	0	0	0	0
OR2T12	0	0	0	0	0	0	0	0	0	0	0	0	0	0	0	0	1.51686	0	0	0
OR2T2	0	0	0	0	0	0	0	0	0	0	0	0	0	0	0	0	0	0	0	0
OR2T27	0	0	0	0	0	0	0	0	0	0	0	0	0	0	0	0	0	0	0	0
OR2T29	0	0	0	0	0	0	0	0	0	0	0	0	0	0	0	0	0	0	0	0
OR2T3	0	0	0	0	0	0	0	0	0	0	0	0	0	0	0	0	0	0	0	0
OR2T33	0	0	0	0	0	0	0	0	0	0.450499	0	0	0	0	1.95894	2.81466	0	0	0	0
OR2T34	0	0	0	0	0	0	0	0	0	0	0	0	0	0	0	0	0	0	0	0
OR2T35	0	0	0	0	0	0	0	0	0	0	0	0	0	0	0	0	0	0	0	0
OR2T4	0	0	0	0	0	0	0	0	0	0	0	0	0	0	0.97947	4.22198	0	0	0	0
OR2T5	0	0	0	0	0	0	0	0	0	0	0	0	0	0	0	0	0	0	0	0
OR2T6	0	0	0	0	0	0	0	0	0	0	0	0	0	0	2.93841	9.8513	1.51686	0	0	0
OR2T8	0	0	0	0	0	4.0281	3.62174	4.7084	2.02601	5.85648	5.92278	0	0	0.872503	3.91788	7.03664	0.758431	0	0	0
OR2V1	0	0	0	0	0	0	0	0	0	0	0	0	0	0	0	0	0	0	0	0
OR2V2	0	0	0	0.936786	0	0	0	0	0	0	0	0	0	0	0	0	0	0	0	0
OR2W1	0	0	0	0	0	0	0	0	0	0	0	0	0	0	0	0	0	0	0	0
OR2W1-AS1	0	0	0	0	1.35574	0	0	0	0	0	0	0	0	0	0	0	0	0	0	0
OR2W3	0	0	0	0	0	30.2107	29.6982	25.8962	33.7668	31.5349	42.644	4.17866	6.54956	2.61751	64.645	102.735	31.8541	0	0	0
OR2W5P	0	0	0	0	0	0	0	0	0	0	0	0	0	0	0	0	0	0	0	0
OR2Y1	0	0	0	0	0	0	0	0	0	0	0	0	0	0	0	0	0	0	0	0
OR2Z1	0	0	0	0	0	0	0	0	0	0	0	0	0	0	0	0	0	0	0	0
OR3A1	0	0	0	0	0	0	0	0	0	0	0	0	0	0	0	0	0	0	0	0
OR3A2	0	0	0	0	0	0	0	0	0	0	0	0	0	0	0	0	0	0	0	0
OR3A3	0	0	0	0	0	0	0	0	0	0	0	0	0	0	0	0	0	0	0	0
OR3A4P	0	0	0	0	0	0	0	0	0	0	0	0	0	0	0	0	0	0	0	0
OR4A15	0	0	0	0	0	0	0	0	0	0	0	0	0	0	0	0	0	0	0	0
OR4A16	56.4966	43.9573	108.464	0	0	0	0	0	0	0.900997	1.18456	0	0	0	0	0	0	0	0	0
OR4A47	0	0	0	0	0	0	0	0	0	0	0	0	0	0	0	0	0	0	0	0
OR4A5	0	0	0	0	0	0	0	0	0	0	0	0	0	0	0	0	0	0	0	0
OR4B1	0	0	0	0	0	0	0	0	0	0	0	0	0	0	0	0	0	0	0	0
OR4C11	0	0	0	0	0	0	0	0	0	0	0	0	0	0	0	0	0	0	0	0
OR4C12	0	0	0	0	0	0	0	0	0	0	0	0	0	0	0	0	0	0	0	0
OR4C13	0	0	0	0	0	0	0	0	0	0	0	0	0	0	0	0	0	0	0	0
OR4C15	0	0	0	0	0	0	0	0	0	0	0	0	0	0	0	0	0	0	0	0
OR4C16	0	0	0	0	0	0	0	0	0	0	0	0	0	0	0	0	0	0	0	0
OR4C3	0	0	0	0	0	0	0	0	0	0	0	0	0	0	0	0	0	0	0	0
OR4C45	0	0	0	0	0	0	0	0	0	0	0	0	0	0	0	0	0	0	0	0
OR4C46	0	0	0	0	0	0	0	0	0	0	0	0	0	0	0	0	0	0	0	0
OR4C6	0	1.0466	2.00859	0	0	0	0	0	0	0	0	0	0	0	0	0	0	0	0	0
OR4D1	0	0	0	0	0	0	0.724347	0	0	0	0	0	0	0	0	0	0	0	0	0
OR4D10	0	0	0	0	0	0	0	0	0	0	0	0	0	0	0	0	0	0	0	0
OR4D11	0	0	0	0	0	0	0	0	0	0	0	0	0	0	0	0	0	0	0	0
OR4D2	0	0	0	0	0	0	0	0	0	0	0	0	0	0	0	0	0	0	0	0
OR4D5	0	0	0	0	0	0	0	0	0	0	0	0	0	0	0	0	0	0	0	0
OR4D6	0	0	0	0	0	0	0	0	0	0	0	0	0	0	0	0	0	0	0	0
OR4D9	0	0	0	0	0	0	0	0	0	0	0	0	0	0	0	0	0	0	0	0
OR4E2	0	0	0	0	0	0	0	0	0	0	0	0	0	0	0	0	0	0	0	0
OR4F13P	0	0	0	0	0	0	0	0	0	0.450499	0	0	0	0	0	0	0	0	0	0
OR4F15	0	0	0	1.87357	1.35574	0	0	0	0	0	0	0	0	0	0	0	0	0	0	0
OR4F16	0	0	0	0	0	0	0	0	0	0	0	0	0	0	0	0	0	0	0	0
OR4F17	0	0	0	0	0	0	0	0	0	0	0	0	0	0	0	0	0	0	0	0
OR4F21	0	0	0	0	0	0	0	0	0	0	0	0	0	0	0	0	0	0	0	0
OR4F29	0	0	0	0	0	0	0	0	0	0	0	0	0	0	0	0	0	0	0	0
OR4F3	0	0	0	0	0	0	0	0	0	0	0	0	0	0	0	0	0	0	0	0
OR4F4	0	0	0	0	0	0	0	0	0	0	0	0	0	0	0	0	0	0	0	0
OR4F5	0	0	0	0	0	0	0	0	0	0	0	0	0	0	0	0	0	0	0	0
OR4F6	0	0	0	0	0	0	0	0	0	0	0	0	0	0	0	0	0	0	0	0
OR4K1	0	0	0	0	0	0	0	0	0	0	0	0	0	0	0	0	0	0	0	0
OR4K13	0	0	0	0	0	0	0	0	0	0	0	0	0	0	0	0	0	0	0	0
OR4K14	0	0	0	0	0	0	0	0	0	0	0	0	0	0	0	0	0	0	0	0
OR4K15	0	0	0	0	0	0	0	0	0	0	0	0	0	0	0	0	0	0	0	0
OR4K17	0	0	0	0	0	0	0	0	0	0	0	0	0	0	0	0	0	0	0	0
OR4K2	0	0	0	0	0	0	0	0	0	0	0	0	0	0	0	0	0	0	0	0
OR4K5	0	0	0	0	0	0	0	0	0	0	0	0	0	0	0	0	0	0	0	0
OR4L1	0	0	0	0	0	0	0	1.1771	0	0	0	1.67146	0	0	0	0	0	0	0	0
OR4M1	0	0	0	0	0	0	0	0	0	0	0	0	0	0	0	0	0	0	0	0
OR4M2	0	0	0	0	0	0	0	0	0	0	0	0	0	0	0	0	0	0	0	0
OR4M2-OT1	0	0	0	0	0	0	2.17304	0	0	0	0	0	0	0	0	0	0	0	0	0
OR4N2	0	0	0	0	0	0	0	0	0	0	0	0	0	0	0	0	0	0	0	0
OR4N3P	0	0	0	0	0	0	0	0	0	0	0	0	0	0	0	0	0	0	0	0
OR4N4	0	0	0	0	0	0	0	0	0	0	0	0	0	0	0	0	0	0	0	0
OR4N4C	0	0	0	0	0	0	0	0	0	0	0	0	0	0	0	0	0	0	0	0
OR4N5	0	0	0	0	0	0	0	0	0	0	0	0	0	0	0	0	0	0	0	0
OR4P4	0	0	0	0	0	0	0	0	0	0	0	0	0	0	0	0	0	0	0	0
OR4Q3	0	0	0	0	0	0	0	0	0	0	0	0	0	0	0	0	0	0	0	0
OR4S1	0	0	0	0	0	0	0	0	0	0	0	0	0	0	0	0	0	0	0	0
OR4S2	0	0	0	0	0	0	0	0	0	0	0	0	0	0	0	0	0	0	0	0
OR4X1	0	0	0	0	0	0	0	0	0	0	0	0	0	0	0	0	0	0	0	0
OR4X2	0	0	0	0	1.35574	0	0	1.1771	0	0	0	0	0	0	0	0	0	0	0	0
OR51A2	0	0	0	0	0	0	0	0	0	0	0	0	0	0	0	0	0	0	0	0
OR51A4	0	0	0	0	0	0	0	0	0	0	0	0	0	0	0	0	0	0	0	0
OR51A7	0	0	0	0	0	0	0	0	0	0	0	0	0	0	0	0	0	0	0	0
OR51B2	0	0	0	0	1.35574	0	0	0	0	0	0	0	0	0	0	0	0	0	0	0
OR51B4	0	0	0	5.62071	5.42297	0	0	0	0	0	0	0	0	0	12.7331	14.0733	9.10117	0	0	0
OR51B5	0	2.09321	0	12.1782	14.9132	5.03512	0	0	0	0	0	0	0	0	6.85629	7.03664	21.2361	0	0	0
OR51B6	0	0	0	0	0	0	0	0	0	0	0	0	0	0	0	1.40733	0	0	0	0
OR51D1	0	0	0	0	0	0	0	0	0	0	0	0	0	0	0	0	0	0	0	0
OR51E1	0	0	0	0	0	0	0	0	0	0	0	0	0	0	0	0	0	0	0	0
OR51E2	0	0	0	35.5979	20.3361	44.3091	0	0	0	0	0	0	0	0	0.97947	0	0	0	0	0
OR51F1	0	0	0	0	0	0	0	0	0	0	0	0	0	0	0	0	0	0	0	0
OR51F2	0	0	0	0	0	0	0	0	0	0	0	0	0	0	0	0	0	0	0	0
OR51G1	0	0	0	0	0	0	0	0	0	0	0	0	0	0	0	0	0	0	0	0
OR51G2	0	0	0	0	0	0	0	0	0	0	0	0	0	0	0	0	0	0	0	0
OR51I1	0	0	0	0	0	0	0	0	0	0	0	0	0	0	0	0	0	0	0	0
OR51I2	0	0	0	0.936786	0	0	0	0	0	0	0	0	0	0	0	0	0	0	0	0
OR51L1	0	0	0	0	0	0	0	0	0	0	0	0	0	0	0	0	0	0	0	0
OR51M1	0	0	0	0	0	0	0	0	0	0	0	0	0	0	0	0	0	0	0	0
OR51Q1	0	0	0	0	0	0	0	0	0	0	0	0	0	0	0	0	0	0	0	0
OR51S1	0	0	0	0	0	0	0	0	0	0	0	0	0	0	0	0	0	0	0	0
OR51T1	0	0	0	0	0	0	0	0	0	0	0	0	0	0	0	0	0	0	0	0
OR51V1	0	0	0	0	0	0	0	0	0	0	0	0	0	0	0	0	0	0	0	0
OR52A1	0	0	0	0	0	0	0	0	0	0	0	0	0	0	0	0	0	0	0	0
OR52A5	0	0	0	0	0	0	0	0	0	0	0	0	0	0	0	0	0	0	0	0
OR52B2	0	0	0	0	0	0	0	0	0	0	0	0	0	0	0	0	0	0	0	0
OR52B4	0	0	0	0	0	0	0	0	0	0	0	0	0	0	0	0	0	0	0	0
OR52B6	0	0	0	0	0	0	0	0	0	0	0	0	0	0	0	0	0	0	0	0
OR52D1	0	0	0	0	0	0	0	0	0	0	0	0	0	0	0	0	0	0	0	0
OR52E2	0	0	0	0	0	0	0	0	0	0	0	0	0	0	0	0	0	0	0	0
OR52E4	0	0	0	0	0	0	0	0	0	0	0	0	0	0	0	0	0	0	0	0
OR52E6	0	0	0	0	0	0	0	0	0	0	0	0	0	0	0	0	0	0	0	0
OR52E8	0	0	0	0	0	0	0	0	0	0	0	0	0	0	0	0	0	0	0	0
OR52H1	0	1.0466	0	0	0	3.02107	0	0	0	0.450499	0	0	0	0	0	0	0.758431	0	0	0
OR52I1	0	0	0	0	0	0	0	0	0	0	0	0	0	0	0	0	1.51686	0	0	0
OR52I2	0	0	0	0.936786	0	0	0	0	0	0	0	0	0	0	0	0	0	0	0	0
OR52J3	0	0	0	0	0	0	0	0	0	0	0	0	0	0	0	0	0	0	0	0
OR52K1	0	0	0	0	0	0	0	0	0	0	0	0	0	0	0	0	0	0	0	0
OR52K2	0	0	0	0	0	0	0	0	0	0	0	0	0	0	0	0	0	0	0	0
OR52L1	0	0	0	0	0	0	0	0	0	0	0	0	0	0	0	0	0	0	0	0
OR52M1	0	0	0	0	0	0	0	0	0	0	0	0	0	0	0	0	0	0	0	0
OR52N1	0	0	0	0	0	0	0	0	0	0	0	0	0	0	0	0	0	0	0	0
OR52N2	0	0	0	0	0	2.01405	0	0	0	0.450499	0	0	0	0	0	0	0	0	0	0
OR52N4	0	0	1.0043	2.81036	0	0	0	0	0	0	2.36911	0	0	0	0	0	0	0	0	0
OR52N5	0	0	0	0	0	0	0	0	0	0	0	0	0	0	0	0	0	0	0	0
OR52R1	0	0	0	0	0	0	0	0	0	0	0	0	0	0	0	0	0	0	0	0
OR52W1	0	0	0	0	0	1.00702	0	0	0	0	0	0	0	0	0	0	1.51686	0	0	0
OR56A1	0	0	1.0043	0	0	0	0	0	0	0	0	0	0	0	0	0	0	0	0	0
OR56A3	0	0	0	0	0	0	0	0	0	0	0	0	0	0	0	0	0	0	0	0
OR56A4	0	0	0	0	0	0	0	0	0	0	0	0	0	0	0	0	0	0	0	0
OR56A5	0	0	0	0	0	0	0	0	0	0	0	0	0	0.872503	0	0	0	0	0	0
OR56B1	0	0	0	0	0	0	0	0	0	0	0	0	0	0	0	0	0	0	0	0
OR56B4	1.31388	0	0	0	0	0	0	0	0	0	0	0	0	0	0	0	0	0	0	0
OR5A1	0	0	0	0	0	0	0	0	0	0	0	0	0	0	0	0	0	0	0	0
OR5A2	0	0	0	0	0	0	0	0	0	0	0	0	0	0	0	0	0	0	0	0
OR5AC2	0	0	0	0	0	0	0	0	0	0	0	0	0	0	0	0	0	0	0	0
OR5AK2	3.94163	9.41942	9.03867	0	0	0	0	0	0.675336	0	0	0	0	0	0	0	0	0	0	0
OR5AK4P	15.7665	21.9787	16.0687	0	0	0	0	0	0	0	0	0	0	0	0	0	0	0	0	0
OR5AN1	0	0	0	0	0	0	0	0	0	0	0	0	0	0	0	0	0	0	0	0
OR5AP2	0	0	0	0	0	0	0	0	0	0	0	0	0	0	0	0	0	0	0	0
OR5AR1	0	0	0	0	0	0	0	0	0	0	0	0	0	0	0	0	0	0	0	0
OR5AS1	0	0	0	0	0	0	0	0	0	0	0	0	0	0	0	0	0	0	0	0
OR5AU1	0	0	0	0	0	0	0	0	0.675336	0	0	1.67146	0	0.872503	0	0	0	0	0	0
OR5B12	0	0	0	0	0	0	0	0	0	0.450499	0	0	0	0	0	0	0	0	0	0
OR5B17	0	0	0	0	0	0	0	0	0	0.450499	0	0	0	0	0	0	0	0	0	0
OR5B2	0	0	0	0	0	0	0	0	0	0	0	0	0	0	0	0	0	0	0	0
OR5B21	0	0	0	0	0	0	0	0	0	0	0	0	0	0	0	0	0	0	0	0
OR5B3	0	0	0	0	0	0	0	0	0	0	0	0	0	0	0	0	0	0	0	0
OR5C1	0	0	0	0	0	0	0	0	0	0.450499	0	0	0	0	0	0	0	0	0	0
OR5D13	0	0	0	0	0	0	0	0	0	0	0	0	0	0	0	0	0	0	0	0
OR5D14	0	0	0	0	0	0	0	0	0	0	0	0	0	0	0	0	0	0	0	0
OR5D16	0	0	0	0	0	0	0	0	0	0	0	0	0	0	0	0	0	0	0	0
OR5D18	0	0	0	0	0	0	0	0	0	0	0	0	0	0	0	0	0	0	0	0
OR5E1P	1.31388	5.23301	0	0	0	0	0	0	0	0	0	0	0	0	0	0	0	0	0	0
OR5F1	0	0	0	0	0	0	0	0	0	0	0	0	0	0	0	0	0	0	0	0
OR5H1	0	0	0	0	0	0	0	0	0	0	0	0	0	0	0	0	0	0	0	0
OR5H14	0	0	0	0	0	0	0	0	0	0	0	0	0	0	0	0	0	0	0	0
OR5H15	0	0	0	0	0	0	0	0	0	0	0	0	0	0	0	0	0	0	0	0
OR5H2	0	0	0	0	0	0	0	0	0	0	0	0	0	0	0	0	0	0	0	0
OR5H6	0	0	0	0	0	0	0	0	0	0	0	0	0	0	0	0	0	0	0	0
OR5I1	0	0	0	0	0	0	0	0	0	0	0	0	0	0	0	0	0	0	0	0
OR5J2	0	0	0	0	0	0	0	0	0.675336	0	0	0	0	0	0	0	0	0	0	0
OR5K1	0	0	0	0	0	0	0	0	0	0	0	0	0	0	0	0	0	0	0	0
OR5K2	0	0	0	0	0	0	0	1.1771	0	0	0	0	0	0	0	0	0	0	0	0.865598
OR5K3	0	0	0	0	0	0	0	0	0	0	0	0	0	0	0	0	0	0	0	0
OR5K4	0	0	0	0	0	0	0	0	0	0	0	0	0	0	0	0	0	0	0	0
OR5L1	0	0	0	0	0	0	0	0	0	0	0	0	0	0	0	0	0	0	0	0
OR5L2	0	0	0	0	0	0	0	0	0	0	0	0	0	0	0	0	0	0	0	0
OR5M1	0	0	0	0	0	0	0	0	0	0	0	0	0	0	0	0	0	0	0	0
OR5M10	0	0	0	0	0	0	0	0	0	0	0	0	0	0	0	0	0	0	0	0
OR5M11	0	0	0	0	0	0	0	0	0	0	0	0	0	0	0	0	0	0	0	0
OR5M3	0	0	0	0	0	0	0	0	0	0	0	0	0	0	0	0	0	0	0	0
OR5M8	0	0	0	0	0	0	0	0	0	0	0	0	0	0	0	0	0	0	0	0
OR5M9	0	0	0	0	0	0	0	0	0	0	0	0	0	0	0	0	0	0	0	0
OR5P2	0	1.0466	0	0	0	0	0	0	0	0	0	0	0	0	0	0	0	0	0	0
OR5P3	0	1.0466	0	0	0	0	0	0	0	0	0	0	0	0	0	0	0	0	0	0
OR5T1	0	0	0	0	0	0	0	0	0	0	0	0	0	0	0	0	0	0	0	0
OR5T2	0	0	0	0	0	0	0	0	0	0	0	0	0	0	0	0	0	0	0	0
OR5T3	0	0	0	0	0	0	0	0	0.675336	0	0	0	0	0	0	0	0	0	0	0
OR5V1	0	0	0	0	0	0	0	0	0	0	0	0	0	0	0	0	0	0	0	0
OR5W2	0	0	0	0	0	0	0	0	0	0	0	0	0	0	0	0	0	0	0	0
OR6A2	0	0	0	0.936786	0	0	0	0	0	0	0	0	0	0	0	0	0	0	0	0
OR6B1	0	0	0	0	0	0	0	0	0	0	0	0	0	0	0	0	0	0	0	0
OR6B2	0	0	0	0	0	0	0	0	0	0	0	0	0	0	0	2.81466	1.51686	0	0	0
OR6B3	0	0	0	0	0	0	0.724347	0	0	0	0	0	0	0	0	0	0	0	0	0
OR6C1	0	0	0	0	0	0	0	0	0	0	0	0	0	0	0	0	0	0	0	0
OR6C2	0	0	0	0	0	0	0	0	0	0	0	0	0	0	0	0	0	0	0	0
OR6C3	0	0	0	0	0	0	0	0	0	0	0	0	0	0	0	0	0	0	0	0
OR6C4	0	0	0	0	0	0	0	0	0	0	0	0	0	0	0	0	0	0	0	0
OR6C6	0	0	0	0	0	0	0	0	0	0	0	0	0	0	0	0	0	0	0	0
OR6C65	0	0	0	0	0	0	0	0	0	0	0	0	0	0	0	0	0	0	0	0
OR6C68	0	0	0	0	0	0	0	0	0	0	0	0	0	0	0	0	0	0	0	0
OR6C70	0	0	0	0	0	0	0	0	0	0	0	0	0	0	0	0	0	0	0	0
OR6C74	0	0	0	0	0	0	0	0	0	0	0	0	0	0	0	0	0	0	0	0
OR6C75	0	0	0	0	0	0	0	0	0	0	0	0	0	0	0	0	0	0	0	0
OR6C76	0	0	0	0	0	0	0	0	0	0	0	0	0	0	0	0	0	0	0	0
OR6F1	0	0	0	0	0	0	0	0	0	0	0	0	0	0	0	0	0.758431	0	0	0
OR6K2	0	0	0	0	0	0	0	0	0	0	0	0	0	0	0	0	0	0	0	0
OR6K3	0	0	0	0	0	0	0	0	0	0	0	0	0	0	0	1.40733	0	0	0	0
OR6K6	0	0	0	0	0	0	0	0	0	0	0	0	0	0	0	0	0	0	0	0
OR6M1	0	0	0	0	0	0	0	0	0	0	0	0	0	0	0	0	0	0	0	0
OR6N1	0	0	0	0	0	0	0	0	0	0	0	0	0	0	0	0	0	0	0	0
OR6N2	0	0	0	0	0	0	0	0	0	0	0	0	0	0	0	0	0	0	0	0
OR6P1	0	0	0	0	0	0	0	0	0	0	0	0	0	0	0	0	0	0	0	0
OR6Q1	0	0	0	0	0	0	0	0	0	0	0	0	0	0	0	0	0	0	0	0
OR6S1	0	0	0	0	0	0	0	0	0	0	0	0	0	0	0	0	0	0	0	0
OR6T1	0	0	0	0	0	0	0	0	0	0	0	0	0	0	0	0	0	0	0	0
OR6V1	0	0	0	0	0	0	0	0	0	0	0	0	0	0	0	0	0	0	0	0
OR6W1P	1.31388	0	0	0	0	0	0	0	0	0	0	0	0	0	0	0	0	0	0	0
OR6X1	0	0	0	0	0	0	0	0	0	0	0	0	0	0	0	0	0	0	0	0
OR6Y1	0	0	0	0	0	0	0	0	0	0	0	0	0	0	0	0	0	0	0	0
OR7A10	0	0	0	0	0	0	0	0	0	0	0	0	0	0	0	0	0	0	0	0
OR7A17	0	0	0	0	0	0	0	0	0	0	0	0	0	0	0	0	0	0	0	0
OR7A5	0	0	0	0	0	0	0	0	0	0	0	0	0	0	0	0	0	0	0	0
OR7C1	0	0	0	0	0	2.01405	0	0	0	0.450499	2.36911	0	0	0	0	0	0	0	0	0
OR7C2	0	0	0	0	0	0	0	0	0	0	0	0	0	0	0	0	0	0	0	0
OR7D2	53.8689	53.3767	31.1332	0	0	0	0	0	1.35067	0	0	1.67146	2.61982	1.74501	0	0	2.27529	0	2.51023	0
OR7D4	0	0	0	0	0	0	0	0	0	0	0	0	0	0	0	0	0	0	0	0
OR7E12P	3.94163	7.32622	1.0043	0	0	0	0	0	0	0.450499	0	0	0	0.872503	0	0	0	0	0	0
OR7E14P	27.5914	20.9321	38.1633	0	1.35574	0	9.41652	4.7084	6.07802	0.450499	3.55367	0.835732	0	0.872503	0	0	0.758431	12.1273	13.8063	19.9087
OR7E156P	1.31388	0	0	0.936786	0	0	0	0	0	0.450499	0	0	0	0	0	0	0	0	0	0
OR7E24	0	0	0	0	0	0	0	0	0	0	0	0	0	0	0	0	0	0	0	0
OR7E2P	0	3.13981	0	0	0	0	0	0	0	0	0	0	1.30991	0	0	0	0	0	0	0
OR7E37P	0	1.0466	0	0	0	0	0	0	0	0	0	0	0	0	0	0	0	0	0	0
OR7E47P	0	0	1.0043	3.74714	5.42297	2.01405	0	0	0	0.450499	1.18456	0	1.30991	3.49001	1.95894	1.40733	0	0	0	0
OR7E5P	0	0	0	0.936786	2.71149	2.01405	2.17304	7.0626	4.05201	0.450499	0	0	0	0	0	0	0	0	0	0
OR7E85BP	0	0	0	0	0	0	0	0	0	0	0	0.835732	0	0	0	0	0	0	0	0
OR7E91P	0	0	0	0	1.35574	0	0	0	0	0	0	0	0	0	0	0	0	0	0	0
OR7G1	0	0	0	0	0	0	0	0	0	0	0	0	0	0	0	0	0	0	0	0
OR7G2	0	0	0	0	0	0	0	0	0	0	0	0	0	0	0	0	0	0	0	0
OR7G3	0	0	0	0	0	0	0	0	0	0	0	0	0	0	0	0	0	0	0	0
OR8A1	0	0	0	0	0	0	0	0	0	0	0	0	0	0	0	0	0	0	0	0
OR8B12	0	0	0	0	0	0	0	0	0	0	0	0	0	0	0	0	0	0	0	0
OR8B2	0	0	0	0	0	0	0	0	0	0	0	0	0	0	0	0	0	0	0	0
OR8B3	0	0	0	0	0	0	0	0	0	0	0	0	0	0	0	0	0	0	0	0
OR8B4	0	0	0	0	0	0	0	0	0	0	0	0	0	0	0	0	0	0	0	0
OR8B8	0	0	0	0	0	0	0	0	0	0	0	0	0	0	0	0	0	0	0	0
OR8D1	0	0	0	1.87357	0	0	0	0	0	0	0	0	0	0	0	0	0	0	0	0
OR8D2	0	0	0	0	0	0	0	0	0	0	0	0	0	0	0	0	0	0	0	0
OR8D4	0	0	0	0	0	0	0	0	0	0	0	0	0	0	0	0	0	0	0	0
OR8G1	0	0	0	0	0	0	0	0	0	0	0	0	0	0	0	0	0	0	0	0
OR8G2P	0	0	0	0	0	0	0	0	0	0	0	0	0	0	0	0	0	0	0	0
OR8G5	0	0	0	0	0	0	0	0	0	0	0	0	0	0	0	0	0	0	0	0
OR8H1	0	0	0	0	0	0	0	0	0	0	0	0	0	0	0	0	0	0	0	0
OR8H2	0	0	0	0	0	0	0	0	0	0	0	0	0	0	0	0	0	0	0	0
OR8H3	0	0	0	0	0	0	0	0	0	0	0	0	0	0	0	0	0	0	0	0
OR8I2	0	0	0	0	0	0	0	0	0	0	0	0	0	0	0	0	0	0	0	0
OR8J1	0	0	0	0	0	0	0	0	0	0	0	0	0	0	0	0	0	0	0	0
OR8J3	0	0	0	0	0	0	0	0	0	0	0	0	0	0	0	0	0	0	0	0
OR8K1	0	0	0	0	0	0	0	0	0	0	0	0	0	0	0	0	0	0	0	0
OR8K3	0	0	0	0	0	0	0	0	0	0	0	0	0	0	0	0	0	0	0	0
OR8K5	0	0	0	0	0	0	0	0	0	0	0	0	0	0	0	0	0	0	0	0
OR8S1	0	0	0	0	1.35574	0	0	0	0	0	0	0	0	0	0	0	0	0	0	0
OR8U1	0	0	0	0	0	0	0	0	0	0	0	0	0	0	0	0	0	0	0	0
OR8U3	0	0	0	0	0	0	0	0	0	0	0	0	0	0	0	0	0	0	0	0
OR9A2	0	0	0	0	0	0	0	0	0	0	0	0	0	0	0	0	0	0	0	1.7312
OR9A4	0	0	0	0	0	0	0	0	0	0	0	0	0	0	0	0	0	0	0	0
OR9G1	0	0	0	0	0	0	0	0	0	0	0	0	0	0	0	0	0	0	0	0
OR9G4	0	0	0	0	0	0	0	0	0	0	0	0	0	0	0	0	0	0	0	0
OR9I1	0	0	0	0	0	0	0	0	0	0	0	0	0	0	0	0	0	0	0	0
OR9K2	0	0	0	0	0	0	0	0	0	0	0	0	0	0	0	0	0	0	0	0
OR9Q1	0	0	0	0	0	0	0	0	0	0	0	0	0	0	0	0	0	0	0	0
OR9Q2	0	0	0	0	0	0	0	0	0	0	0	0	0	0	0	0	0	0	0	0
ORAI1	402.046	380.963	416.783	1002.36	959.866	875.104	643.945	619.154	553.775	523.029	509.359	777.231	818.695	721.56	601.394	651.593	364.805	449.811	527.149	299.497
ORAI2	2036.51	2105.76	3273	1535.39	1502.16	2514.54	1633.4	1556.13	1458.73	1870.92	1913.06	1907.98	1898.06	1656.88	2543.68	2323.5	2027.29	5208.11	5216.26	4675.96
ORAI3	306.133	289.909	350.5	259.49	235.899	530.702	86.9217	74.1573	70.9103	119.833	126.748	103.631	75.9749	116.043	155.736	170.287	264.692	144.425	156.889	96.9469
ORC1	1535.92	1567.81	1627.96	816.877	779.552	1113.77	872.839	859.282	1089.99	750.08	753.378	1210.98	1220.84	1612.39	1117.58	1063.94	599.919	922.775	869.795	1543.36
ORC2	592.558	610.169	585.505	783.153	825.647	834.823	506.319	539.111	559.178	500.504	498.698	343.486	345.817	321.954	1445.7	1414.36	1247.62	628.413	568.567	527.149
ORC3	952.56	1058.12	1168	1016.41	1022.23	1096.65	955.414	1005.24	1145.37	832.071	780.623	604.234	560.642	686.66	960.86	903.505	973.067	759.608	686.548	856.076
ORC4	1443.95	1415.01	1202.14	1235.62	1384.21	883.16	1032.92	1025.25	942.769	1037.95	1073.21	918.469	950.996	808.81	1326.2	1259.56	1135.37	755.198	740.518	814.527
ORC5	386.279	399.802	449.925	412.186	366.051	332.318	817.788	879.293	845.52	714.941	798.391	399.48	353.676	385.646	706.198	678.332	554.413	768.428	665.211	702.865
ORC6	1545.12	1545.83	1261.4	330.685	371.473	237.658	1055.37	1121.78	1076.49	837.927	909.739	722.908	747.959	762.567	956.942	1028.76	582.475	843.396	822.101	849.151
ORM1	0	0	0	0	0	5.03512	0	0	0	0	0	0.835732	0	0	0	0	0.758431	0	0	0
ORM2	0	1.0466	0	1.87357	1.35574	0	0	1.1771	0	0	0	0.835732	0	0	0.97947	0	0.758431	3.30744	0	0
ORMDL1	801.464	820.536	715.059	1254.36	1325.92	915.385	865.595	920.492	893.469	957.31	977.259	679.45	611.729	644.78	1207.69	1284.89	1029.19	687.947	638.854	669.107
ORMDL2	243.067	240.719	543.324	466.519	431.126	685.783	194.125	163.617	269.459	212.635	204.928	312.564	313.069	460.681	229.196	288.502	233.597	171.987	207.094	270.932
ORMDL3	1013	982.76	982.202	599.543	550.431	776.415	1032.92	931.086	1052.17	859.101	895.524	749.651	758.439	915.255	477.002	443.308	623.43	725.431	691.569	1051.7
OS9	3015.34	3088.52	4084.47	4099.37	3939.79	6318.07	4246.12	4182.23	4603.76	4303.61	4379.3	3798.4	3857.69	5774.22	3725.9	3737.86	5180.84	2520.27	2604.37	3577.51
OSBP	1266.58	1326.05	1760.53	2026.27	2039.04	2133.88	1353.81	1364.26	1341.22	1562.33	1460.56	1557.8	1502.47	1773.8	2191.07	2109.58	3246.09	3078.12	3003.49	3231.28
OSBP2	34.1608	36.6311	37.159	378.461	405.367	173.208	277.425	271.91	303.901	372.112	349.444	111.988	116.582	101.21	234.093	211.099	232.08	291.054	257.299	156.673
OSBPL10	2.62775	7.32622	40.1719	909.619	950.376	1132.9	1094.49	1107.65	1541.12	618.985	688.227	507.289	560.642	589.812	520.098	561.524	266.968	401.302	399.127	328.927
OSBPL10-AS1	0	0	0	0	0	1.00702	0	0	0.675336	0.450499	0	0	0	0	0	0	0	0	0	0
OSBPL11	1262.63	1281.04	1523.52	1032.34	1095.44	1144.99	823.583	818.084	832.689	819.457	825.636	641.006	635.307	691.895	620.004	622.039	555.172	1003.26	935.061	1194.52
OSBPL1A	1336.21	1344.88	942.03	427.174	450.107	425.971	1878.96	1857.46	1867.3	1511.42	1680.89	1226.02	1110.8	1473.66	1395.74	1414.36	1353.04	1779.4	1587.72	1338.21
OSBPL2	1030.08	1031.95	912.906	538.652	546.364	678.734	851.832	828.678	763.805	805.492	794.837	822.36	793.806	918.745	549.483	539.007	662.11	712.201	750.559	854.345
OSBPL3	1803.95	1790.74	1636	940.533	894.79	758.289	1200.97	1212.41	893.469	1170.4	1191.66	1028.79	1028.28	730.285	2017.71	2001.22	1644.28	2099.12	2107.34	1277.62
OSBPL5	366.571	396.662	449.925	534.905	534.163	636.439	97.7869	92.9908	139.795	304.087	253.495	335.128	351.056	323.699	985.347	1020.31	843.375	124.58	148.104	136.764
OSBPL6	311.388	305.608	548.346	908.682	938.174	811.661	962.658	971.107	816.481	1346.54	1203.51	391.958	361.535	383.029	1034.32	972.464	769.049	1009.87	1006.6	873.388
OSBPL7	115.621	118.266	80.3437	235.133	237.255	112.787	189.779	195.398	141.145	241.017	232.173	152.103	151.95	153.56	42.1172	33.7759	83.4274	188.524	233.452	244.098
OSBPL8	4582.8	4911.71	3160.52	2526.51	2779.27	1664.61	4469.22	4409.41	2951.22	3688.68	3916.14	4940.85	4841.43	3606.93	3194.05	2851.25	2635.55	3176.24	3052.44	2226.32
OSBPL9	2659.28	2657.32	3100.26	1531.64	1458.78	1682.74	1895.62	1813.91	1980.76	1602.87	1590.86	1149.13	1130.45	1409.09	757.13	812.028	1004.16	1311.95	1355.53	1616.94
OSCAR	10.511	7.32622	11.0473	14.0518	16.2689	12.0843	0	0	0	0.900997	2.36911	0	0	0	7.83576	21.1099	8.34274	3.30744	5.02046	0.865598
OSCP1	112.993	130.825	152.653	77.7532	85.4118	65.4566	97.7869	63.5634	101.3	113.526	99.5027	66.8585	61.5658	78.5252	67.5834	71.7737	87.978	227.111	235.962	277.857
OSER1	521.608	475.158	640.741	1399.56	1434.38	1075.5	602.657	608.56	845.52	557.717	548.45	837.403	775.467	1188.35	469.166	486.936	694.723	483.988	415.443	548.789
OSER1-DT	134.015	136.058	114.49	136.771	112.527	101.709	167.324	147.137	197.873	129.744	125.563	142.074	138.851	217.253	93.0496	112.586	195.675	76.071	58.9904	107.334
OSGEP	540.003	504.462	536.294	371.904	395.877	514.589	291.912	316.64	410.604	321.206	339.968	678.614	691.633	894.315	630.779	599.522	509.666	563.367	540.955	813.662
OSGEPL1	283.797	323.4	236.01	418.743	406.723	458.196	396.942	420.224	526.762	420.766	398.011	161.296	183.388	195.441	634.696	688.183	693.964	265.697	274.87	228.518
OSGEPL1-AS1	9.19713	13.6058	4.01719	3.74714	4.06723	6.04214	7.24347	7.0626	11.4807	6.75748	17.7683	5.85012	3.92973	1.74501	4.89735	4.22198	7.58431	5.51239	2.51023	6.92478
OSGIN1	36.7885	40.8175	69.2965	364.41	328.09	264.847	160.081	175.388	101.976	886.131	843.404	292.506	267.222	206.783	199.812	209.692	126.658	173.089	175.716	33.7583
OSGIN2	290.366	273.163	313.341	601.416	626.353	412.88	570.061	561.476	389.669	636.555	576.879	527.347	535.754	379.539	620.004	615.002	426.238	572.186	548.486	341.045
OSM	0	0	0	0.936786	1.35574	1.00702	0	0	0	0	0	0	0	0	0	0	3.03372	0	0	0
OSMR	78.8325	65.936	27.116	6269.91	6310.98	5232.5	384.628	406.099	616.582	613.129	600.57	476.367	491.217	761.695	1191.04	1246.89	1637.45	912.852	946.357	496.853
OSMR-DT	1.31388	0	0	13.115	12.2017	2.01405	2.17304	8.23969	0	8.55947	3.55367	4.17866	0	0	4.89735	2.81466	4.55059	1.10248	0	0
OSR1	13.1388	9.41942	3.01289	85.2475	86.7675	49.3442	620.766	607.383	341.72	420.766	431.178	330.114	327.478	388.264	333.02	374.349	518.008	5.51239	7.53069	0
OSR2	10.511	11.5126	19.0816	24.3564	28.4706	8.05619	0	0	0	0	1.18456	0	1.30991	0	303.636	316.649	494.497	45.2016	41.4188	29.4303
OST4	1018.25	958.688	1691.24	1941.96	2045.82	2844.84	1291.51	1238.31	1389.17	1401.5	1362.24	863.311	903.839	999.888	1725.83	1787.31	1510.04	954.747	1002.84	1178.94
OSTC	1675.19	1609.67	1947.33	1213.14	1203.9	1652.53	1280.65	1287.75	1372.96	1014.52	1113.48	1114.87	1089.85	1344.53	2161.69	2208.1	2795.58	986.718	908.704	1101.91
OSTCP1	0	0	1.0043	0	0	0	0	0	0	0	0	0	0	0	0.97947	0	0	0	0	0
OSTF1	14.4526	20.9321	33.1418	234.196	220.986	271.896	141.972	124.773	153.977	180.199	184.791	262.42	268.532	241.683	299.718	311.019	256.35	78.276	64.0109	68.3822
OSTM1	679.273	756.694	495.118	703.526	751.081	588.102	787.366	707.437	606.452	742.872	737.979	692.822	662.815	532.227	318.328	316.649	236.631	909.545	903.683	534.074
OSTN	0	0	0	22.4829	18.9804	5.03512	0	0	0	1.3515	0	0	0	0	3.91788	1.40733	12.8933	0	0	0.865598
OTC	0	0	0	0	0	0	0	0	0	0	1.18456	0	1.30991	0	3.91788	1.40733	3.03372	0	0	1.7312
OTOA	1.31388	2.09321	0	0.936786	1.35574	4.0281	0	0	0	0.450499	3.55367	0	1.30991	0	21.5483	11.2586	28.062	0	0	0
OTOAP1	0	0	0	0.936786	0	0	0.724347	0	0	0	1.18456	0	1.30991	0	0.97947	0	2.27529	0	0	0
OTOF	5.2555	6.27962	3.01289	13.115	24.4034	24.1686	0	1.1771	0.675336	0.450499	0	0	0	0.872503	1.95894	1.40733	6.06745	0	0	4.32799
OTOG	0	0	0	0.936786	2.71149	5.03512	0.724347	0	0.675336	0	1.18456	0	0	0	0.97947	0	31.8541	0	0	0
OTOGL	24.9636	31.3981	19.0816	35.5979	31.1821	4.0281	15.2113	3.5313	28.3641	10.812	17.7683	3.34293	2.61982	1.74501	16.651	15.4806	20.4776	0	0	0.865598
OTOL1	0	0	0	0.936786	0	0	0	0	0.675336	0.900997	0	0	0	0	0	0	0.758431	0	0	0.865598
OTOP1	0	0	1.0043	0	0	0	0	0	0	0	0	0	0	0	0.97947	0	0.758431	0	0	0
OTOP2	0	0	0	1.87357	0	0	0	0	0	0	0	1.67146	0	0	0	0	0	0	0	0
OTOP3	0	0	0	0	0	0	0	0	0	0	1.18456	0	0	0	0	0	0	0	0	0
OTOR	0	0	0	0	0	0	0	0	0	0.450499	0	1.67146	0	0.872503	0	0	0.758431	0	0	0
OTOS	0	0	1.0043	2.81036	5.42297	2.01405	0	0	0	0	0	0	0	0	0.97947	1.40733	0	0	1.25512	0
OTP	0	0	0	0	0	0	0	0	2.70134	0	0	0	0	0	0	0	0	16.5372	20.0819	32.8927
OTUB1	3660.46	3639.04	3589.36	2594.9	2722.33	2769.32	1613.85	1605.56	1641.74	1859.66	1710.5	1434.95	1620.36	1600.17	2594.62	2647.18	2204.76	2952.44	3019.81	3397.47
OTUB2	105.11	92.101	131.563	128.34	119.305	181.264	152.113	148.315	151.275	146.863	165.838	57.6655	52.3964	79.3977	83.2549	70.3664	207.052	125.683	138.063	163.598
OTUD1	82.7741	114.08	51.2191	637.014	623.642	189.32	182.536	155.377	108.054	118.031	129.117	127.867	162.429	79.3977	24.4867	22.5172	39.4384	89.3008	112.96	57.1294
OTUD3	469.053	527.488	381.633	304.455	315.888	211.475	621.49	670.947	558.503	567.628	563.849	680.286	633.997	538.334	401.583	387.015	443.682	523.677	474.434	354.895
OTUD4	1076.06	1150.22	1035.43	1893.24	1998.36	1830.77	1643.54	1630.28	1630.26	1205.08	1312.49	1587.05	1392.44	1344.53	1474.1	1315.85	1190.74	1627.26	1487.31	1228.28
OTUD5	1522.78	1537.46	1358.81	1771.46	1721.79	1758.26	1492.16	1486.68	1376.33	1410.51	1381.19	1026.28	1041.38	1047.88	1358.52	1400.29	1553.27	1228.16	1251.35	1183.27
OTUD6A	0	0	0	0	0	0	0	0	0	0	1.18456	0	0	0	0	0	0	0	0	0
OTUD6B	433.579	445.853	314.345	409.375	428.415	198.384	530.222	503.798	386.292	465.365	448.947	367.722	386.424	295.778	453.495	463.011	257.108	592.031	574.843	400.772
OTUD6B-AS1	327.155	319.214	288.233	334.432	382.319	275.925	428.814	463.777	298.498	456.806	490.406	330.95	421.791	253.898	606.292	524.933	493.739	413.43	326.33	268.335
OTUD7A	9.19713	7.32622	11.0473	14.9886	18.9804	4.0281	18.1087	17.6565	29.7148	39.1934	28.4293	12.536	17.0288	13.96	1.95894	0	9.10117	3.30744	5.02046	5.19359
OTUD7B	792.267	770.3	1027.4	1516.66	1443.87	1459.18	984.388	1027.61	768.532	908.205	978.443	1372.27	1269.3	1491.98	2029.46	1953.37	1525.96	994.436	1012.88	888.103
OTULIN	819.858	852.981	871.729	611.721	580.258	614.285	1286.44	1319.53	1225.06	947.399	1066.1	797.288	808.215	648.27	813.939	730.403	724.302	826.859	823.356	638.811
OTULINL	212.848	212.46	218.937	16.8621	6.77871	8.05619	409.256	402.568	433.566	213.086	254.68	367.722	394.283	357.726	65.6245	49.2565	48.5396	6.61487	5.02046	11.2528
OTX1	211.534	185.249	498.131	12.1782	13.5574	8.05619	296.258	318.994	201.25	183.353	209.666	0	1.30991	0	120.475	121.03	129.692	106.94	150.614	104.737
OTX2	0	1.0466	0	0	0	0	0	0	0	0	0	0	0	0	0	0	0	180.807	190.778	221.593
OTX2-AS1	0	0	0	0	0	0	0	0	0	0	0	0	0	0	0	0	0	2.20496	0	0
OVAAL	0	0	0	1.87357	1.35574	1.00702	0	0	0	0	1.18456	0	0	0	0.97947	0	0	0	0	0
OVCA2	38.1024	38.7243	34.1461	143.328	120.661	159.11	62.2939	52.9695	20.9354	60.3668	75.8116	96.1092	91.6938	54.0952	59.7477	56.2931	25.0282	62.8413	53.97	31.1615
OVCH1	6.56938	7.32622	3.01289	0.936786	6.77871	4.0281	2.17304	5.8855	6.75336	8.55947	4.73822	3.34293	9.16938	6.98002	7.83576	5.62931	13.6518	3.30744	1.25512	3.46239
OVCH1-AS1	1.31388	1.0466	0	0	0	0	0.724347	0	0	0.900997	1.18456	0.835732	1.30991	0	1.95894	0	0	0	0	0.865598
OVCH2	10.511	8.37282	0	0	1.35574	0	1.44869	1.1771	1.35067	2.70299	5.92278	0	1.30991	0.872503	0	0	9.10117	0	0	0
OVGP1	9.19713	12.5592	8.03437	73.0693	82.7003	3.02107	11.5896	11.771	3.37668	11.713	15.3992	25.9077	31.4379	15.705	26.4457	21.1099	38.68	27.562	28.8677	9.52157
OVOL1	0	1.0466	1.0043	3.74714	0	0	0	0	0	0	0	0	0	0	0	0	0	0	0	0
OVOL1-AS1	0	0	0	0	0	0	0	0	0	0	0	0.835732	0	0	0	0	0	0	0	0
OVOL2	0	0	0	0	0	0	0	0	0	0	0	0	0	0	0	0	0	0	0	0
OVOL3	6.56938	0	3.01289	2.81036	6.77871	1.00702	0	3.5313	2.02601	0.450499	0	5.01439	0	0	0.97947	1.40733	4.55059	1.10248	2.51023	2.59679
OVOS2	27.5914	38.7243	39.1676	6.5575	6.77871	3.02107	105.03	100.053	110.08	42.3469	35.5367	61.0084	73.355	41.8801	35.2609	22.5172	78.1184	50.714	43.9291	25.1023
OXA1L	1635.77	1584.56	1570.72	2216.43	2148.85	2382.62	1315.41	1340.72	1488.44	1417.27	1382.38	3133.99	3426.73	3972.5	2570.13	2603.56	2508.89	1927.13	2027.01	1653.29
OXCT1	768.617	810.07	938.013	962.079	1079.17	1198.36	2525.07	2442.48	2665.55	2070.94	2081.27	1862.01	1826.02	2075.68	1369.3	1370.74	1134.61	3328.38	3220.63	3065.95
OXCT1-AS1	5.2555	13.6058	6.02578	0.936786	4.06723	4.0281	14.4869	16.4794	15.5327	14.416	18.9529	5.85012	5.23964	8.72503	4.89735	7.03664	8.34274	19.8446	22.5921	12.984
OXCT2	5.2555	3.13981	5.02148	1.87357	8.13446	5.03512	22.4548	22.3649	25.6628	13.9655	21.322	35.9365	24.8883	18.3226	0	0	0	14.3322	18.8267	17.312
OXER1	1.31388	0	1.0043	0	0	0	0	2.3542	2.02601	1.3515	2.36911	2.5072	0	0	0.97947	0	0.758431	0	0	0
OXGR1	0	0	0	9.36786	10.8459	9.06322	0	0	0	0	0	0	2.61982	2.61751	0.97947	1.40733	0.758431	0	1.25512	0
OXLD1	269.344	276.303	241.031	503.991	435.193	480.35	589.619	589.727	471.384	412.657	416.964	346.829	365.465	357.726	339.876	437.679	248.765	241.443	274.87	218.131
OXNAD1	291.68	346.425	334.431	420.617	435.193	460.21	299.155	289.566	393.045	307.24	318.646	254.062	201.726	264.368	348.691	395.459	297.305	314.206	331.351	351.433
OXR1	601.755	601.797	514.2	1157.87	1148.31	790.514	1184.31	1101.76	1054.87	1133.91	1077.95	663.571	715.212	643.907	1419.25	1382	1358.35	802.605	771.896	697.672
OXSM	27.5914	43.9573	46.1976	181.736	166.756	191.335	176.741	173.034	223.536	175.244	136.224	100.288	112.652	132.62	83.2549	91.4763	113.765	138.912	164.42	143.689
OXSR1	2475.34	2393.58	2948.61	2249.22	2257.31	2251.71	1827.53	1942.21	2364.35	1670	1736.56	1324.63	1401.61	1286.94	1915.84	1895.67	2257.09	2051.71	1976.81	1935.48
OXT	0	1.0466	0	0	0	0	0.724347	0	0	0	0	0.835732	0	0.872503	0	0	0	0	0	0
OXTR	68.3215	55.4699	25.1074	56.2071	56.9412	39.2739	34.0443	31.7817	20.2601	30.1834	31.983	30.0863	31.4379	16.5776	28.4046	19.7026	47.7812	13.2297	11.296	23.3711
P2RX1	0	0	0	0.936786	1.35574	0	0	0	0	0	0	0	0	0	0.97947	0	0.758431	0	0	0
P2RX2	2.62775	0	2.00859	0.936786	0	0	1.44869	1.1771	0	0	0	8.35732	0	1.74501	3.91788	0	0	1.10248	5.02046	0.865598
P2RX3	5.2555	4.18641	2.00859	0	2.71149	0	9.41652	10.5939	9.4547	4.50499	10.661	0	3.92973	0	0.97947	1.40733	2.27529	1.10248	0	0.865598
P2RX4	157.665	166.41	84.3609	318.507	296.908	314.191	338.27	351.953	328.213	276.156	293.77	218.126	255.433	214.636	137.126	115.401	192.642	123.478	123.001	140.227
P2RX5	1.31388	0	1.0043	46.8393	52.874	74.5198	160.805	155.377	274.862	67.1243	92.3954	310.056	251.503	451.084	69.5424	78.8104	78.8768	192.934	197.053	230.249
P2RX5-TAX1BP3	35.4746	40.8175	52.2234	14.9886	10.8459	8.05619	44.9095	50.6153	47.2735	35.5894	39.0904	91.0948	93.0037	98.5928	26.4457	21.1099	18.2023	38.5868	43.9291	72.7102
P2RX6	18.3943	6.27962	5.02148	81.5003	89.479	108.759	23.1791	29.4275	25.6628	16.6684	18.9529	161.296	148.02	151.815	73.4602	57.7004	61.4329	47.4066	40.1637	34.6239
P2RX6P	0	0	0	0.936786	1.35574	3.02107	0	0	0	0	0	0.835732	1.30991	0	1.95894	1.40733	0.758431	2.20496	0	0
P2RX7	1.31388	0	0	302.582	306.398	259.812	1106.8	1115.89	1279.09	658.629	790.099	1581.2	1578.44	2983.96	120.475	118.216	143.343	136.707	161.91	289.975
P2RY1	130.074	118.266	73.3137	211.714	229.12	83.583	506.319	448.475	414.656	390.132	387.35	49.3082	65.4956	52.3502	100.885	64.7371	98.596	506.038	510.832	538.402
P2RY10	0	0	0	0	0	0	0	0	0	0	0	0	0	0	0	0	0	0	0	0
P2RY11	18.3943	35.5845	37.159	69.3221	55.5854	44.3091	54.3261	62.3863	91.8457	49.5548	48.5668	156.282	133.611	120.405	83.2549	84.4397	53.8486	62.8413	84.0928	93.4845
P2RY12	0	0	0	0	2.71149	1.00702	0	1.1771	0	0.450499	0	0.835732	0	0	0	0	0	2.20496	1.25512	0
P2RY13	0	0	1.0043	0	0	0	0	0	0	0.900997	0	0	0	0	0	0	0	0	0	0
P2RY14	1.31388	0	0	0.936786	0	0	0	1.1771	0	0.900997	0	0.835732	2.61982	1.74501	0	0	0	3.30744	0	2.59679
P2RY2	6.56938	8.37282	5.02148	79.6268	67.7871	101.709	0	0	0	2.70299	4.73822	0	0	0	7.83576	5.62931	5.30902	2.20496	0	13.8496
P2RY4	6.56938	1.0466	0	0	0	0	0.724347	0	0.675336	0.450499	0	0	0	0	0.97947	1.40733	3.03372	0	1.25512	0
P2RY6	0	0	0	29.0404	27.1149	62.4355	0	0	1.35067	0	0	3.34293	2.61982	1.74501	0	1.40733	0	0	0	0
P2RY8	1.31388	3.13981	0	20.6093	17.6247	20.1405	0	0	0	0	0	0	0	0	0	1.40733	0	0	2.51023	0
P3H1	2273	2397.77	2215.48	1558.81	1492.67	4297.98	1054.65	1067.63	1053.52	821.709	857.619	1713.25	1746.11	2354.01	2120.55	2202.47	2949.54	1127.84	1301.56	983.319
P3H2	878.983	935.663	1795.68	2005.66	2128.52	6008.91	73.1591	91.8137	45.9228	70.2778	40.2749	342.65	358.916	405.714	929.517	927.429	1041.33	257.98	282.401	235.443
P3H2-AS1	2.62775	1.0466	2.00859	5.62071	1.35574	11.0773	0	0	0	0	2.36911	0.835732	0	0.872503	1.95894	1.40733	3.79216	1.10248	0	2.59679
P3H3	997.231	1040.32	1019.36	1966.31	1834.32	4620.23	886.601	959.336	788.792	614.03	647.952	1609.62	1474.96	1808.7	2225.36	2400.9	1690.54	811.424	967.694	637.08
P3H4	1273.15	1241.27	1209.17	1704.01	1595.71	2645.45	2856.83	2953.34	2406.9	1997.06	2103.77	2065.09	1879.72	2059.11	2433.98	2416.38	1845.26	2111.25	2465.05	1594.43
P4HA1	1002.49	1085.33	1148.92	1913.85	1934.64	2365.5	921.37	886.356	924.535	686.109	726.133	1033.8	1042.69	1490.23	2238.09	2133.51	2920.72	1476.22	1366.82	979.856
P4HA2	52.555	42.9107	205.881	1336.79	1384.21	2334.28	216.58	235.42	214.757	154.071	135.039	282.477	268.532	275.711	1044.11	1086.46	1744.39	209.471	219.645	132.436
P4HA2-AS1	0	0	0	0	0	0	0	0	0	0	0	0	2.61982	0.872503	0	0	0	0	0	0
P4HA3	0	1.0466	2.00859	21.5461	25.7591	44.3091	0	4.7084	2.02601	0.450499	0	422.88	457.159	256.516	57.7887	83.0324	200.984	0	0	0
P4HA3-AS1	2.62775	0	0	0.936786	0	3.02107	1.44869	0	0	0	0	0	5.23964	0	0	0	0	0	0	0
P4HB	8973.77	8724.48	13571.1	10342.1	10395.8	25026.6	14077.7	13981.6	16381.6	10943.1	11233.1	17306.3	16980.4	23103	11081.7	11390.9	14713.6	8680.92	9094.57	11167.9
P4HTM	424.382	436.433	358.534	252.932	226.409	197.377	0.724347	0	0.675336	193.714	136.224	194.725	186.007	171.011	149.859	173.101	238.906	1091.45	1137.13	597.262
PA2G4	4568.34	4597.73	7050.16	6895.68	6899.37	8660.41	8368.39	8605.77	10687.2	6222.29	6614.56	8909.74	9481.14	11362.6	7860.25	7786.75	5679.89	8235.52	8070.39	8157.39
PA2G4P4	90.6574	88.9612	133.571	139.581	181.67	194.356	165.151	164.794	205.302	119.382	136.224	172.161	161.119	207.656	177.284	149.177	120.591	162.064	188.267	163.598
PAAF1	425.696	403.989	407.744	611.721	591.104	648.523	273.079	300.16	380.889	293.275	277.186	338.471	335.337	449.339	744.397	761.364	885.848	450.914	461.883	518.493
PABIR1	145.84	133.965	223.958	362.536	347.07	282.974	434.608	411.985	500.424	390.582	357.736	640.171	681.154	447.594	477.002	498.194	477.812	336.256	326.33	371.341
PABIR2	743.653	703.317	412.766	619.215	593.815	452.154	855.454	884.002	792.844	920.819	784.176	767.202	732.24	473.769	689.547	679.739	558.964	940.414	928.786	608.515
PABIR3	89.3435	92.101	37.159	76.8164	79.9888	62.4355	64.4669	90.6366	89.8197	94.6047	81.7344	38.4437	74.6649	47.9876	74.4397	75.9957	111.489	50.714	31.3779	61.4574
PABPC1	25958.2	25785.2	21403.6	20878.1	20553.1	17603.8	28492.2	29290.9	22328	19346.2	20374.4	13426	14158.8	13313.5	35477.4	33957.4	28038.4	27005.2	27636.4	20789.1
PABPC1L	81.4603	75.3554	18.0773	361.599	349.782	113.794	163.703	188.336	142.496	177.496	201.375	53.4868	66.8055	47.1151	85.2139	91.4763	100.871	141.117	121.746	85.6942
PABPC1L2A	0	1.0466	1.0043	0	0	0	0	0	1.35067	0.900997	0	4.17866	1.30991	7.85252	0	0	0	0	0	0
PABPC1L2B	0	0	1.0043	0	0	0	0	0	0	0	0	3.34293	2.61982	8.72503	0	0	0	0	0	0
PABPC1L2B-AS1	0	0	0	0	0	0	0	0	0	0	0	0	0	0	0	0	0	0	0	0
PABPC1P2	0	0	0	0	0	0	0	0	0	0	0	0	0	0	0	0	0	0	0	0
PABPC3	61.7521	60.703	10.043	55.2704	32.5378	4.0281	46.3582	58.855	12.8314	40.0944	47.3822	31.7578	37.9874	4.36251	91.0907	68.9591	6.82588	61.7388	84.0928	6.92478
PABPC4	3418.7	3185.86	3580.32	3755.57	3534.42	3544.72	3617.39	3574.85	3251.07	2821.47	2975.61	3740.74	3611.43	4362.51	4084.39	4016.51	2806.95	5512.39	5643	5337.27
PABPC4-AS1	0	3.13981	0	2.81036	0	2.01405	3.62174	4.7084	0.675336	1.80199	0	0.835732	0	0.872503	1.95894	4.22198	3.03372	0	2.51023	0
PABPC4L	3.94163	3.13981	30.1289	211.714	235.899	254.777	299.88	330.765	239.744	186.957	169.392	96.1092	85.1442	32.2826	272.293	253.319	207.052	0	0	0
PABPC5	275.914	304.561	205.881	0	0	0	177.465	142.429	232.316	132.447	146.885	14.2074	9.16938	5.23502	25.4662	22.5172	48.5396	45.2016	67.7763	58.8606
PABPC5-AS1	3.94163	0	2.00859	0	0	0	0	2.3542	2.02601	0.900997	2.36911	0	1.30991	0	0	0	1.51686	0	0	1.7312
PABPN1	840.88	780.766	495.118	515.232	524.672	463.231	617.868	563.831	282.966	456.355	498.698	658.557	504.316	383.901	534.791	569.968	331.434	652.667	628.813	456.17
PABPN1L	0	0	0	0.936786	0	0	2.17304	0	0.675336	0	0	0	0	0	0	0	0	0	0	0.865598
PACC1	635.916	629.008	1042.46	226.702	281.994	409.859	1179.24	1140.61	1340.54	975.33	1056.62	1333.83	1435.66	1864.54	687.588	647.371	481.604	597.543	642.619	676.897
PACERR	0	0	0	3.74714	0	15.1054	0.724347	0	0	0	0	0	0	0	4.89735	9.8513	5.30902	0	0	0
PACRG	30.2191	30.3515	24.1031	2.81036	10.8459	6.04214	23.1791	28.2504	19.5847	31.0844	24.8757	9.19305	10.4793	3.49001	17.6305	29.5539	22.7529	11.0248	5.02046	22.5055
PACRG-AS1	0	0	0	0.936786	0	0	13.7626	3.5313	20.9354	3.60399	7.10734	3.34293	3.92973	2.61751	0	0	0	0	0	0
PACRG-AS2	7.88325	3.13981	8.03437	0	0	0	0	0	0	0	0	0	0	0	0	0	0	0	0	0
PACRG-AS3	1.31388	0	0	0	0	0	6.51913	10.5939	5.40269	2.70299	2.36911	0	0	0	0	0	0	1.10248	6.27558	9.52157
PACRGL	232.556	286.769	197.846	199.535	256.235	201.405	254.97	291.921	253.251	254.532	261.787	292.506	259.362	371.686	520.098	453.16	522.559	486.193	468.158	495.987
PACS1	1739.57	1702.82	2167.27	1338.67	1373.37	1690.79	708.412	750.989	574.035	1397.9	1312.49	1464.2	1549.62	1344.53	1832.59	1746.49	2171.39	1689	1659.26	1626.46
PACS2	2768.34	2530.69	2273.73	855.285	904.28	983.862	1144.47	1121.78	950.197	1720.9	1639.43	665.242	632.687	533.099	1558.34	1470.66	1353.8	1160.91	1093.21	1354.66
PACSIN1	0	1.0466	0	4.68393	4.06723	0	6.51913	4.7084	10.13	4.50499	2.36911	15.0432	11.7892	6.98002	30.3636	21.1099	20.4776	3.30744	7.53069	7.79038
PACSIN2	2760.45	2933.63	3852.48	1496.05	1388.28	1723.02	3543.51	3520.7	4228.95	3007.53	3071.55	4124.34	3910.08	4593.73	1249.8	1235.63	973.826	3423.2	3515.58	2415.02
PACSIN3	366.571	358.985	319.366	753.176	703.63	1121.82	600.484	687.426	437.618	440.588	473.822	519.825	554.092	477.259	984.367	1023.13	690.172	919.467	1066.85	727.102
PADI1	0	0	0	7.49429	5.42297	8.05619	0	0	0	0	0	0	0	0	0	0	0	0	0	0
PADI2	0	0	2.00859	11.2414	12.2017	16.1124	21.0061	17.6565	52.0009	17.1189	5.92278	178.011	187.317	116.043	0	0	0.758431	3.30744	3.76535	0.865598
PADI3	0	1.0466	0	15.9254	23.0476	34.2388	0	0	0	0	0	0	0	0	0	0	0.758431	0	0	0
PADI4	0	0	0	0	1.35574	1.00702	0	0	0.675336	0	0	0.835732	0	0	0	0	0	0	0	0
PADI6	0	0	0	0	0	0	0	0	0	0	0	0	0	0	0	0	0	0	0	0
PAEP	0	0	0	0.936786	1.35574	8.05619	0	0	0	0	0	0	0	0	0	0	0	0	0	0
PAF1	1660.74	1783.41	2457.51	2175.22	2194.95	2930.44	1348.73	1287.75	1678.21	1460.52	1374.09	2227.23	2171.83	2778.05	1479.98	1445.33	1383.38	1455.27	1458.44	1985.68
PAFAH1B1	5987.33	5967.73	5816.89	4832.88	4785.77	5236.52	5615.14	5671.26	5364.19	5776.29	5829.2	5802.49	5702.04	5300.45	3765.08	3788.53	3503.95	4698.76	4758.14	4772.9
PAFAH1B2	3571.11	3596.13	3699.83	3391.16	3569.67	3174.14	1932.56	1991.65	1689.01	2340.34	2245.92	4023.21	3949.38	3470.82	4474.22	4448.56	3242.29	4003.1	4028.92	3080.66
PAFAH1B2P2	1.31388	3.13981	12.0516	0	0	0	0	0	0	0.450499	0	0	0	0	0.97947	0	1.51686	0	0	0
PAFAH1B3	2069.35	1915.28	2297.83	597.669	593.815	754.261	919.197	1009.95	1045.42	1128.95	1135.99	1681.49	1827.33	1876.75	1114.64	1163.86	867.645	1646	1696.92	2087.82
PAFAH2	269.344	285.723	334.431	277.289	292.84	313.184	321.61	298.983	278.238	278.408	297.324	228.155	256.743	308.866	263.477	282.873	323.85	416.737	458.117	623.23
PAG1	40.7301	66.9826	253.083	2399.11	2372.55	1624.33	2019.48	2066.99	1605.27	2019.59	1977.02	1079.77	1087.23	893.443	608.251	489.75	549.863	940.414	857.244	792.022
PAGE1	0	0	0	0	0	0	2.89739	1.1771	7.42869	1.80199	4.73822	0	0	0	0	0	0	0	0	0
PAGE2	0	0	0	0	0	0	0	0	0	0	0	0	1.30991	0	0	0	0.758431	1.10248	0	0
PAGE2B	0	0	0	0	0	0	0	0	0	0.450499	0	0	1.30991	0.872503	0	0	0	1.10248	0	0
PAGE3	0	0	0	0	0	0	0	0	0	0	0	0.835732	0	0	0	0	0	0	0	0
PAGE4	0	0	0	0	0	0	0	0	0	0	1.18456	0	0	0	0	0	0	0	0	0
PAGE5	0	0	0	0	0	0	0	0	0	0	0	0	0	0	0	0	0	0	0	0
PAGR1	1106.28	1129.28	1408.02	1035.15	961.222	1900.25	938.03	894.595	932.639	723.05	677.566	1505.15	1363.62	1475.4	1766.96	1714.13	1478.94	1085.94	1108.27	1121.81
PAH	0	0	0	0	0	0	0	1.1771	2.02601	0	1.18456	2.5072	2.61982	5.23502	0	1.40733	12.8933	5.51239	1.25512	0.865598
PAICS	9784.43	10232.6	14139.5	5939.22	6206.59	7449.96	9491.12	9802.88	11482.1	7617.03	7783.72	9586.68	9820.4	11741.3	14442.3	14651.7	12095.5	13598	13477.4	13488.6
PAIP1	3247.9	3293.66	3217.77	1570.99	1603.84	1867.02	2343.99	2322.42	2332.61	2187.62	2152.34	1246.08	1274.54	1481.51	2173.44	2279.87	1955.99	2353.79	2402.29	2614.97
PAIP2	3058.7	2881.3	2683.48	2268.89	2354.92	2291.99	2283.14	2264.74	2645.29	1939.4	2022.04	1525.21	1591.54	1434.39	1256.66	1194.82	2263.92	2353.79	2226.58	2099.07
PAIP2B	187.884	163.27	70.3008	20.6093	9.4902	2.01405	314.367	318.994	185.717	219.843	230.988	23.4005	28.818	19.1951	53.8708	50.6638	267.726	6.61487	5.02046	2.59679
PAK1	2822.2	2773.5	3175.59	1696.52	1801.78	1864	618.593	662.707	660.478	442.84	525.943	16.7146	17.0288	47.9876	3264.57	3234.04	2757.66	18.7421	23.8472	18.1775
PAK1IP1	446.718	408.175	593.539	1764.9	1865.5	1898.24	791.712	794.542	973.834	673.045	733.24	1020.43	1034.83	1097.61	1122.47	1058.31	681.071	960.259	897.408	895.028
PAK2	6185.72	5976.1	6508.85	4382.28	4522.76	5375.49	6120.74	6097.37	4882	6021.82	5918.04	3597.83	3569.51	3202.96	4757.29	4759.58	4605.95	5106.68	4960.22	4402.43
PAK3	14.4526	11.5126	3.01289	235.133	227.765	183.278	333.2	298.983	116.158	634.302	640.845	445.445	454.539	336.786	287.964	246.282	572.615	889.7	799.509	839.63
PAK4	2678.99	2746.29	2424.37	2264.21	2143.43	2312.13	1526.2	1411.34	1139.97	1401.95	1357.5	1580.37	1562.72	1325.33	1361.46	1341.18	1028.43	1754.04	1891.46	1492.29
PAK5	11.8249	23.0253	19.0816	2.81036	2.71149	2.01405	48.5313	49.4382	25.6628	43.2479	43.8286	59.337	69.4253	40.1351	0.97947	0	15.9271	256.878	266.085	373.073
PAK6	3.94163	6.27962	21.0902	37.4714	43.3838	20.1405	20.2817	16.4794	10.13	62.1688	55.6741	52.6511	41.9172	27.0476	25.4662	12.666	14.4102	156.552	153.124	39.8175
PAK6-AS1	0	1.0466	0	0	0	0	0	0	0	0	0	0	0	0	0.97947	0	0.758431	0	0	0
PALB2	600.441	663.546	563.41	497.433	535.518	542.786	428.089	417.87	468.008	417.612	489.222	839.075	814.765	700.62	736.561	766.994	658.318	734.251	671.487	682.091
PALD1	453.287	463.645	260.113	322.254	334.868	374.613	889.499	915.783	796.896	662.233	685.858	1901.29	1953.08	1826.15	1026.48	980.908	643.908	1920.52	1922.84	1509.6
PALLD	3816.81	3823.24	8517.44	2990.22	3011.1	7524.48	2014.41	2059.92	2169.85	2722.81	2577.59	1961.46	1857.45	1617.62	1949.15	1925.22	3127.77	1873.11	1695.66	1753.7
PALM	3036.37	2982.82	2531.83	543.336	565.345	749.226	1791.31	1685.61	1216.28	1399.25	1535.18	2097.69	2145.63	1656.88	216.463	249.097	794.836	670.307	679.018	903.684
PALM2AKAP2	0	1.0466	0	7.49429	6.77871	18.1264	3.62174	3.5313	5.40269	1.80199	4.73822	7.52159	14.409	6.98002	5.87682	11.2586	11.3765	3.30744	3.76535	3.46239
PALM3	124.818	129.779	420.8	352.231	310.465	617.306	40.5635	40.0214	91.1703	177.046	161.1	517.318	594.7	374.304	169.448	149.177	122.866	6.61487	11.296	12.984
PALMD	13.1388	15.699	14.0602	44.0289	39.3165	130.913	72.4347	100.053	52.0009	72.0798	73.4425	0.835732	0	1.74501	13.7126	4.22198	33.371	26.4595	28.8677	37.2207
PALS1	2668.48	2498.24	2018.64	684.79	761.927	616.299	893.12	843.98	834.04	944.245	993.843	465.503	521.345	488.602	582.785	571.375	718.993	1292.11	1240.05	1625.59
PALS2	608.324	575.631	446.912	760.67	810.734	651.544	2168.7	2099.95	1619.46	1518.63	1560.06	243.198	237.094	160.541	1481.94	1498.8	1041.33	1922.72	1787.28	1582.31
PAM	2138.99	2222.98	6692.63	3464.23	3638.81	5462.1	2720.65	2714.39	3055.22	2677.31	2720.93	1105.67	1106.87	1649.03	3536.87	3469.06	4825.14	3375.79	3299.7	2940.43
PAM16	3.94163	5.23301	4.01719	4.68393	6.77871	16.1124	7.96782	4.7084	10.13	3.60399	5.92278	1.67146	7.85947	7.85252	6.85629	16.8879	6.82588	5.51239	6.27558	4.32799
PAMR1	3.94163	6.27962	4.01719	8.43107	16.2689	3.02107	1.44869	0	0	3.15349	2.36911	3.34293	1.30991	2.61751	0	0	7.58431	48.5091	46.4393	8.65598
PAN2	685.843	666.686	297.272	381.272	393.165	252.763	1911.55	1986.94	2369.08	1337.98	1385.93	981.149	1034.83	1178.75	724.808	721.959	1638.97	658.18	661.446	651.795
PAN3	722.631	706.457	519.221	536.778	593.815	432.013	499.8	514.392	476.787	531.588	537.789	437.923	428.341	365.579	397.665	389.83	467.194	617.388	558.527	522.821
PAN3-AS1	1.31388	1.0466	1.0043	0.936786	0	0	1.44869	2.3542	0	0.450499	0	0.835732	0	0	0	0	0	0	0	0
PANDAR	5.2555	7.32622	3.01289	18.7357	17.6247	9.06322	14.4869	9.41679	6.75336	10.812	14.2147	13.3717	11.7892	11.3425	16.651	25.3319	5.30902	34.1768	43.9291	15.5808
PANK1	1321.76	1341.74	1304.58	209.84	245.389	226.58	484.588	480.256	393.721	649.169	615.969	549.076	603.869	592.429	233.114	220.951	254.833	876.471	829.632	1042.18
PANK2	785.697	751.461	855.661	924.607	885.3	1026.16	343.341	388.443	373.461	451.4	425.256	1325.47	1304.67	1376.81	462.31	453.16	574.132	593.134	499.536	732.295
PANK3	2977.24	2994.33	3351.34	1565.37	1625.54	1746.18	947.446	913.429	733.415	1274.46	1240.23	1939.73	1826.02	1489.36	604.333	508.045	996.578	1802.55	1698.17	1412.66
PANK4	924.968	896.938	661.831	608.911	635.843	687.797	688.854	720.385	582.139	973.077	945.276	965.27	869.781	683.17	468.187	470.048	367.081	1049.56	1024.17	904.549
PANO1	49.9273	53.3767	23.0988	13.115	8.13446	12.0843	7.96782	10.5939	6.07802	14.416	23.6911	21.729	18.3388	13.0875	24.4867	30.9612	10.618	19.8446	41.4188	17.312
PANTR1	1656.8	1519.67	1808.74	43.0921	44.7395	72.5057	400.564	427.287	323.486	543.752	535.419	170.489	171.598	154.433	153.777	128.067	227.529	1088.15	1024.17	1199.72
PANX1	2830.09	2657.32	2830.11	2326.04	2360.35	2567.91	1032.19	1037.02	1079.19	1453.76	1380.01	2489.64	2419.41	2695.16	1768.92	1769.01	1553.27	1776.09	1858.83	2466.95
PANX2	97.2268	73.2622	57.2449	646.382	669.737	787.493	63.7426	61.2092	19.5847	197.769	194.267	133.717	113.962	50.6052	26.4457	47.8492	19.7192	41.8942	30.1228	25.9679
PANX3	0	0	0	0	4.06723	27.1896	0	0	0	0	0	0	0	0	0	0	0	0	0	0
PAOX	89.3435	114.08	57.2449	15.9254	25.7591	32.2248	22.4548	18.8336	14.8574	64.8718	59.2278	61.8441	77.2848	65.4377	27.4252	36.5905	42.4721	14.3322	13.8063	22.5055
PAPLN	47.2995	39.7709	30.1289	50.5864	33.8936	192.342	31.1469	37.6672	44.5722	28.8319	39.0904	7.52159	14.409	4.36251	14.692	14.0733	21.2361	52.919	53.97	108.2
PAPLN-AS1	0	0	0	2.81036	0	0	0	0	0	0.450499	0	0	0	0	0	0	0	0	0	0
PAPOLA	6727.04	6788.26	6554.04	5396.82	5424.33	4636.34	6343.11	6390.47	6462.96	5504.64	5683.5	5062.03	5035.3	4831.05	8006.19	7402.55	7007.15	6100.01	5858.88	5105.29
PAPOLA-DT	34.1608	31.3981	24.1031	7.49429	9.4902	13.0913	11.5896	14.1252	16.2081	13.9655	11.8456	18.3861	15.7189	5.23502	24.4867	12.666	23.5114	17.6397	32.633	21.6399
PAPOLB	1.31388	0	0	0	0	0	0	0	0	0	0	0	0	0	0	0	0	0	0	0
PAPOLG	668.762	711.69	603.582	463.709	443.328	331.311	691.027	692.134	467.332	630.698	614.785	334.293	345.817	273.966	651.347	568.561	655.284	772.838	731.733	663.048
PAPPA	1189.06	1155.45	6853.32	270.731	239.966	330.304	5.07043	7.0626	2.02601	2.70299	7.10734	9.19305	0	3.49001	3.91788	1.40733	5.30902	11.0248	6.27558	5.19359
PAPPA2	5.2555	14.6524	14.0602	111.477	101.681	92.6462	7.24347	5.8855	2.70134	7.20798	3.55367	2.5072	1.30991	4.36251	4.89735	2.81466	2.27529	2.20496	2.51023	4.32799
PAPPA-AS1	0	0	0	0	0	0	0	0	0	0	0	0	0	0	0	0	0	0	0	0
PAPSS1	2079.86	2144.49	3292.08	1479.18	1481.83	2464.19	3524.67	3526.59	4393.06	2803.45	2918.75	3274.4	3265.61	4283.99	3423.25	3378.99	3119.43	3196.09	3246.98	4531.4
PAPSS2	17.0804	24.0719	64.275	943.343	924.616	1706.91	470.826	513.215	382.24	343.28	414.595	983.656	994.223	862.905	141.044	166.065	175.956	173.089	153.124	169.657
PAQR3	902.632	974.387	670.87	446.847	538.23	284.988	972.799	915.783	565.931	720.798	765.223	734.608	648.406	554.039	1007.87	973.871	444.441	1665.85	1558.85	622.365
PAQR4	1269.2	1148.12	1229.26	592.985	536.874	782.458	829.378	825.147	929.262	1099.22	1115.85	1884.58	1949.15	2014.61	540.667	546.043	258.625	1390.23	1561.36	1745.91
PAQR5	2.62775	3.13981	9.03867	507.738	515.182	442.083	36.2174	32.9588	47.9488	20.2724	28.4293	7.52159	5.23964	2.61751	135.167	132.289	87.2196	2.20496	5.02046	5.19359
PAQR6	112.993	124.546	17.073	75.8796	63.7199	55.3863	291.912	296.629	203.276	697.822	642.029	234.841	183.388	145.708	143.003	128.067	279.861	417.839	456.862	457.035
PAQR7	429.637	403.989	205.881	627.646	648.045	738.149	26.0765	29.4275	116.158	50.0053	39.0904	272.449	297.35	298.396	393.747	363.091	328.401	372.638	366.494	543.595
PAQR8	675.332	735.762	568.432	371.904	391.81	437.048	1100.28	1060.57	894.82	1015.42	1072.02	376.079	408.692	495.582	401.583	319.463	700.79	521.472	537.19	528.88
PAQR9	56.4966	46.0505	54.232	32.7875	39.3165	20.1405	57.2234	69.4489	47.2735	36.4904	34.3521	82.7374	85.1442	82.0153	30.3636	25.3319	18.2023	121.273	136.808	97.8125
PAQR9-AS1	9.19713	5.23301	2.00859	2.81036	1.35574	2.01405	8.69217	1.1771	4.72735	3.15349	5.92278	0.835732	6.54956	3.49001	1.95894	2.81466	2.27529	2.20496	5.02046	5.19359
PARAL1	0	0	0	0	0	0	0	0	0	0	0	0	0	0	0	0	0.758431	0	0	0
PARD3	2154.76	2208.33	3074.15	1615.02	1769.24	1885.15	2127.41	2189.4	2143.52	1777.67	1879.89	2144.49	2084.07	2703.89	1169.49	1127.27	1870.29	1422.2	1399.45	1796.98
PARD3B	734.456	766.113	722.089	476.824	451.462	282.974	391.148	379.026	341.72	544.202	502.252	127.031	146.71	155.305	363.383	309.612	442.165	325.231	315.034	295.169
PARD3-DT	0	1.0466	1.0043	0	0	0	0.724347	8.23969	0.675336	1.80199	1.18456	3.34293	0	0	0.97947	4.22198	3.79216	0	3.76535	0.865598
PARD6A	239.125	195.715	228.98	33.7243	32.5378	15.1054	81.1269	97.6992	61.4556	107.219	85.288	105.302	108.723	108.19	13.7126	21.1099	18.9608	144.425	133.042	157.539
PARD6B	127.446	144.431	89.3824	40.2818	33.8936	15.1054	74.6078	74.1573	34.4421	64.4213	68.7043	89.4233	99.5533	55.8402	25.4662	26.7392	36.4047	97.0181	72.7967	59.7262
PARD6G	1459.72	1448.5	917.927	81.5003	73.2101	61.4285	312.194	323.702	195.172	253.18	322.199	553.254	510.865	328.061	231.155	204.063	182.782	454.221	395.361	336.717
PARD6G-AS1	10.511	19.8855	20.0859	0.936786	1.35574	0	28.9739	38.8443	31.7408	31.5349	26.0602	122.017	142.78	160.541	0.97947	2.81466	3.79216	48.5091	36.3984	47.6079
PARG	1065.55	1155.45	1405.01	1132.57	1126.62	1219.51	615.695	630.925	651.699	594.658	668.09	980.313	978.504	990.291	682.69	620.632	527.11	1052.87	997.817	1169.42
PARGP1	60.4383	51.2835	23.0988	116.161	89.479	45.3161	26.8009	30.6046	25.6628	25.6784	49.7514	33.4293	30.128	45.3701	25.4662	14.0733	38.68	62.8413	46.4393	38.0863
PARK7	3010.09	2951.42	4291.36	3501.7	3600.85	4803.5	3986.08	3986.84	4850.94	3344.05	3262.27	5410.53	5434.82	6813.37	3816.01	4029.18	3224.85	5971.02	5904.06	6717.9
PARL	759.42	805.884	852.648	1710.57	1763.82	2081.52	892.396	988.763	1071.76	916.765	926.323	559.105	523.964	665.72	1329.14	1495.99	1438.74	1062.79	1036.73	1165.09
PARM1	81.4603	76.402	41.1762	42.1554	42.028	74.5198	209.336	195.398	332.265	188.308	162.284	7.52159	3.92973	13.96	1178.3	1193.41	960.174	0	0	0
PARM1-AS1	0	0	1.0043	0	0	0	0.724347	0	0.675336	0.450499	0	0	0	0	0	0	0.758431	0	0	0
PARN	730.515	740.995	807.454	854.348	803.955	1338.33	1019.16	1038.2	1148.75	877.571	931.061	838.239	848.822	1044.39	1310.53	1235.63	1070.9	794.887	754.325	971.2
PARP1	13986.2	14262.1	24769	7247.91	7005.12	13268.5	24015	23899.8	24155.4	22176.2	22587.1	31533	30996.4	39629.9	13399.1	12902.4	9570.64	7640.18	7720.22	10327.4
PARP10	103.796	108.847	67.2879	2411.29	2344.08	1960.68	34.0443	16.4794	19.5847	86.9462	84.1035	13.3717	17.0288	13.96	79.3371	66.1444	62.1914	234.828	268.595	117.721
PARP11	733.142	767.16	386.654	266.047	291.485	204.426	234.689	241.305	189.769	319.404	305.616	183.861	179.458	169.266	260.539	243.468	318.541	411.225	353.943	341.911
PARP12	15.7665	18.8388	3.01289	1103.53	1160.52	949.624	211.509	200.107	351.175	134.249	129.117	205.59	227.925	261.751	527.934	544.636	255.591	226.008	235.962	130.705
PARP14	299.564	277.35	404.732	6977.18	6971.23	3624.28	649.74	603.852	821.884	650.07	685.858	266.598	331.408	362.961	530.873	419.384	1036.78	735.353	727.967	518.493
PARP15	0	1.0466	0	0	0	0	1.44869	0	0	0	0	0	0	0	0	0	0.758431	0	0	0
PARP16	337.666	296.189	172.739	224.829	258.947	257.798	510.665	509.684	482.19	355.894	369.582	363.543	373.325	311.483	273.272	274.429	532.419	264.595	230.941	280.454
PARP2	859.274	873.913	859.678	882.452	924.616	1085.57	998.875	1147.67	1333.11	992.448	999.765	1740.83	1695.03	2368.84	1276.25	1152.6	1239.28	886.393	894.898	1062.95
PARP3	153.723	162.223	68.2922	681.043	671.093	628.383	89.0947	72.9802	81.0403	208.13	176.499	40.1151	60.2559	39.2626	241.929	244.875	207.052	114.658	79.0723	119.452
PARP4	1543.8	1597.12	2270.71	2309.18	2376.62	2715.94	1328.45	1352.49	1517.48	1423.58	1535.18	320.085	353.676	567.127	1579.88	1401.7	1465.29	1166.42	1222.48	1514.8
PARP6	687.157	743.088	419.796	1483.87	1540.12	1205.41	601.933	653.29	824.585	739.268	711.918	808.988	770.228	780.89	739.5	789.511	1119.44	285.542	326.33	336.717
PARP8	1183.8	1108.35	1023.38	1300.26	1419.46	1149.01	741.007	742.75	903.599	572.133	549.634	681.957	753.199	636.054	286.005	254.726	267.726	0	0	0
PARP9	257.52	267.93	206.885	3501.7	3537.13	2631.35	199.92	205.992	301.875	436.533	431.178	147.089	162.429	216.381	407.459	365.905	478.57	452.016	461.883	325.465
PARPBP	479.564	475.158	441.89	428.111	437.905	331.311	477.345	455.537	470.709	317.602	303.246	584.176	596.01	438.869	547.524	489.75	435.339	210.573	198.308	180.91
PARS2	114.307	139.198	192.825	238.88	295.552	234.637	252.073	221.295	242.446	204.977	221.512	172.996	192.557	181.481	266.416	246.282	273.794	199.549	234.707	211.206
PART1	9.19713	2.09321	3.01289	8.43107	4.06723	4.0281	0.724347	0	0	0	0	1.67146	1.30991	1.74501	0	0	0	2.20496	0	1.7312
PARTICL	53.8689	79.5418	49.2105	32.7875	25.7591	40.281	70.986	54.1466	74.2869	68.9263	72.2579	38.4437	36.6775	34.9001	45.0556	53.4785	49.298	29.7669	40.1637	58.8606
PARVA	1171.98	1034.04	2720.64	1929.78	1931.93	3087.54	1.44869	0	6.07802	107.669	63.966	88.5876	82.5244	67.1827	2173.44	2108.18	1999.22	605.261	617.517	790.291
PARVB	13.1388	4.18641	9.03867	560.198	465.02	876.111	3.62174	7.0626	8.10403	6.30698	5.92278	3.34293	1.30991	3.49001	1579.88	1473.47	1022.37	4.40992	5.02046	7.79038
PARVG	2.62775	5.23301	16.0687	96.4889	66.4314	107.752	0.724347	0	0.675336	0.900997	1.18456	1.67146	0	0.872503	225.278	243.468	128.933	0	0	0
PASD1	0	0	0	0	1.35574	0	0	0	0	0	0	0	0	0	2.93841	4.22198	0.758431	0	0	0
PASK	932.851	866.587	831.558	160.19	157.266	144.004	594.689	587.373	728.012	586.099	604.124	323.428	309.139	249.536	506.386	463.011	501.323	692.357	775.662	786.828
PATE1	0	0	0	0	0	0	0	0	0	0	0	0	0	0	0	0	0	0	0	0
PATE2	0	0	0	0.936786	1.35574	0	0	0	1.35067	2.25249	0	0	0	0.872503	0	2.81466	2.27529	0	0	0
PATE3	0	0	0	0	0	0	0	0	0	0	0	0	0	0	0	0	0	0	0	0
PATE4	0	0	0	0	0	0	0	0	0	1.80199	0	0	0	0	0	0	0	0	0	0
PATJ	17.0804	26.1651	45.1933	101.173	113.882	129.906	70.986	81.2198	108.729	146.863	145.7	67.6943	78.5947	66.3102	119.495	116.808	303.372	68.3537	58.9904	66.651
PATL1	1346.72	1385.7	1483.35	2830.97	3039.57	2125.83	1176.34	1158.27	1410.1	1571.79	1465.3	1162.5	1209.05	1205.8	2242.01	2175.73	2313.97	1919.42	1865.1	2057.53
PATL2	1.31388	1.0466	0	77.7532	70.4986	13.0913	6.51913	10.5939	5.40269	4.95548	9.47645	8.35732	6.54956	5.23502	14.692	28.1466	34.8878	2.20496	1.25512	1.7312
PATZ1	4381.77	4212.58	4062.38	1203.77	1163.23	1625.34	2018.03	2048.15	2234.01	1938.5	1963.99	2763.76	2910.62	3116.58	1318.37	1325.7	1008.71	3083.63	3307.23	3975.69
PAUPAR	5.2555	0	0	0	0	0	0.724347	0	0	0	0	0	0	0	0	0	0.758431	0	0	1.7312
PAWR	1399.28	1364.77	980.193	726.009	704.986	413.887	1784.07	1685.61	1005.58	1172.65	1346.84	25.072	23.5784	16.5776	1694.48	1614.21	952.589	1.10248	0	0.865598
PAX1	0	0	0	0	0	0	0	0	0	0	0	0	0	0	0	0	0	0	0	0
PAX2	0	1.0466	1.0043	0	0	0	0	1.1771	0	0.450499	0	1.67146	0	0	0	0	0	0	0	0
PAX3	3.94163	6.27962	26.1117	0	4.06723	2.01405	0	0	0	0	0	1366.42	1383.27	1103.72	1006.9	1048.46	1214.25	1.10248	0	0.865598
PAX4	0	0	0	0	0	0	0.724347	2.3542	0	0	0	0	0	0	0	0	1.51686	0	0	3.46239
PAX5	2152.13	2197.87	2560.96	1.87357	2.71149	5.03512	0	2.3542	0	0.450499	0	0	0	0	0.97947	1.40733	0	0	0	5.19359
PAX6	1064.24	1142.89	341.461	15.9254	14.9132	5.03512	919.197	899.304	764.48	1085.25	1158.5	420.373	383.804	301.886	216.463	239.246	269.243	737.558	665.211	616.305
PAX6-AS1	1.31388	0	0	0	0	0	0	0	0	0.450499	0	1.67146	0	0	0	0	0	0	0	0.865598
PAX7	0	0	0	1.87357	0	0	0	0	0	0.450499	0	0	0	0	0	0	0	0	0	0
PAX8	18.3943	23.0253	3.01289	86.1843	82.7003	32.2248	1.44869	0	0	113.976	126.748	0	0	0	64.645	54.8858	80.3937	0	2.51023	1.7312
PAX8-AS1	5.2555	2.09321	3.01289	88.0578	78.6331	33.2318	0.724347	0	0.675336	504.108	400.38	0.835732	1.30991	0.872503	747.335	709.293	545.312	0	0	0.865598
PAX9	0	0	0	0	0	0	0	0	1.35067	0	1.18456	0	0	0	0	2.81466	3.03372	0	0	0
PAXBP1	1139.13	1173.24	653.797	746.618	782.263	484.379	1729.74	1753.88	1901.75	1328.07	1477.14	1528.55	1440.9	1332.31	1004.94	900.69	976.859	1275.57	1337.95	959.948
PAXBP1-AS1	43.3579	61.7496	37.159	24.3564	29.8263	40.281	60.8452	58.855	42.5462	62.6193	46.1977	52.6511	85.1442	56.7127	14.692	15.4806	46.2643	40.7917	25.1023	47.6079
PAXIP1	739.712	768.206	780.338	261.363	234.543	354.472	984.388	1044.09	874.56	782.516	829.189	729.594	661.505	701.492	1108.76	1063.94	861.578	1250.21	1272.69	1244.73
PAXIP1-AS2	9.19713	15.699	3.01289	20.6093	28.4706	63.4425	47.0826	48.2611	31.7408	42.3469	49.7514	7.52159	13.0991	4.36251	31.343	26.7392	27.3035	42.9967	25.1023	40.6831
PAXIP1-DT	158.979	159.084	112.481	16.8621	23.0476	14.0983	286.842	253.076	191.12	291.022	338.783	150.432	171.598	128.258	348.691	325.093	257.108	285.542	323.82	180.91
PAXX	808.033	747.274	661.831	583.617	573.479	742.177	655.534	595.612	675.336	637.906	698.888	698.672	741.41	629.947	887.4	896.468	479.328	581.006	655.17	672.569
PBDC1	420.44	364.218	670.87	584.554	547.72	948.617	493.281	535.58	683.44	375.716	390.904	190.547	203.036	273.093	626.861	674.11	555.172	0	0	2.59679
PBK	1803.95	1808.53	1405.01	1221.57	1325.92	975.806	1020.61	1039.38	1091.34	1521.33	1323.15	2676.01	2550.4	2020.72	2166.59	2251.72	1763.35	1309.74	1315.36	896.759
PBLD	98.5406	61.7496	41.1762	44.9657	59.6527	47.3301	31.1469	22.3649	24.3121	85.5947	81.7344	30.9221	40.6072	22.6851	38.1993	28.1466	47.0227	109.145	82.8376	77.9038
PBOV1	0	0	0	0	0	0	0	0	0	0.900997	0	0	0	0	0	0	0	0	0	0
PBRM1	5038.71	4965.08	5339.84	2231.42	2327.81	2156.04	2262.14	2260.03	2550.07	2473.24	2498.23	2221.38	2111.58	2057.36	2304.69	2144.77	2296.53	2554.44	2328.24	2936.97
PBX1	6129.23	6159.26	10637.5	1734.93	1819.41	2360.46	3795.58	3703.15	2871.53	5043.33	4757.18	2284.89	2384.04	2198.71	3246.94	3067.98	6222.93	2502.63	2472.58	3448.54
PBX1-AS1	0	0	2.00859	0	0	0	0	0	0	0.900997	0	0	0	0	0	0	3.03372	0	0	0
PBX2	5745.58	5810.74	4282.32	2560.24	2436.27	2923.39	2033.24	1992.83	1792.34	1948.86	1856.2	1567.83	1649.18	1471.91	1464.31	1548.06	1682.96	1680.18	1631.65	1541.63
PBX3	1346.72	1511.29	1503.43	834.676	787.686	813.675	1472.6	1492.56	1433.06	1505.57	1531.63	1953.11	2148.25	1803.46	2977.59	3049.68	2184.28	1289.9	1437.11	1431.7
PBX3-DT	0	1.0466	5.02148	0	0	0	0	1.1771	0	0	1.18456	0	0	0	0	1.40733	0.758431	0	0	0
PBX4	73.577	66.9826	40.1719	14.9886	10.8459	10.0702	55.0504	60.0321	29.0394	62.6193	48.5668	74.3801	82.5244	47.9876	42.1172	52.0711	50.0565	85.9933	79.0723	47.6079
PBXIP1	1232.41	1176.38	2132.12	816.877	814.801	1634.4	1402.34	1489.03	1114.98	2726.87	2529.03	1452.5	1349.21	1870.65	1291.92	1327.11	2435.32	3072.61	3185.48	3516.92
PC	900.005	816.35	827.54	861.843	825.647	943.581	591.792	586.195	596.997	1234.82	1094.53	2266.5	2275.32	2100.11	1383.01	1405.92	1145.99	1829.01	1939.15	2144.09
PCA3	0	0	0	0.936786	1.35574	1.00702	0	0	0	1.3515	0	0	0	0.872503	0	1.40733	1.51686	0	0	0
PCARE	0	0	0	2.81036	2.71149	1.00702	1.44869	2.3542	0	0	3.55367	0	0	0.872503	0	0	0	0	0	0
PCAT1	0	1.0466	3.01289	0	0	0	0	0	0	0.450499	1.18456	0	0	0.872503	0.97947	0	3.79216	0	0	0
PCAT14	0	0	0	0	0	0	0	0	0	0	0	0	0	0	0	0	0.758431	0	0	0
PCAT18	10.511	7.32622	6.02578	0	1.35574	0	0	0	0	0	0	0	0	0	0	0	0	0	0	0
PCAT19	0	1.0466	0	0.936786	1.35574	0	0	0	0	2.25249	1.18456	0	0	0	0.97947	1.40733	0.758431	0	0	0
PCAT2	0	0	0	0.936786	0	0	0	0	0	0	0	0	0	0	0	0	0	0	0	0
PCAT29	0	0	0	0	0	0	0	0	0	0	0	0	0	0.872503	0	0	0	0	0	0
PCAT4	0	0	0	0	0	0	0	0	0	0	0	0	0	0	0	1.40733	0	0	0	0
PCAT5	0	0	0	1.87357	1.35574	0	0	0	0	0	0	0	0	0	1.95894	1.40733	0	0	0	0
PCAT6	63.066	53.3767	66.2836	14.0518	14.9132	9.06322	22.4548	20.0107	16.2081	23.8764	18.9529	2.5072	2.61982	10.47	38.1993	36.5905	64.4666	9.92231	11.296	9.52157
PCAT7	97.2268	99.4273	61.2621	1.87357	0	0	0	0	0	0	0	0	0	0	0	0	0	0	0	0
PCBD1	405.987	490.857	587.513	361.599	338.936	382.669	484.588	439.058	449.098	507.261	467.9	305.878	289.49	330.679	363.383	337.759	411.07	468.553	556.016	541.864
PCBD2	300.877	325.493	302.293	102.11	131.507	79.5549	118.069	128.304	131.015	300.032	241.649	128.703	117.892	67.1827	116.557	125.252	99.3545	194.036	212.115	200.819
PCBP1	8587.49	8619.82	8884.01	8303.67	8143.95	8665.44	10502.3	10597.4	9313.56	9854.21	10000	9174.66	9351.46	8217.23	11605.7	11755.4	7865.69	6564.16	6860.46	6935.17
PCBP1-AS1	152.41	140.245	95.4082	120.845	145.064	76.5338	73.1591	89.4595	102.651	82.4412	99.5027	77.7231	85.1442	89.8678	84.2344	66.1444	154.72	72.7636	72.7967	103.872
PCBP2	13971.7	13453	14952	11165.5	11351.6	15347	16075.4	16414.6	18438	12937	13158.1	12883.6	13053.3	14772.3	12490.2	12491.4	15394.6	11059	11131.6	13752.6
PCBP2-OT1	7.88325	10.466	2.00859	12.1782	16.2689	4.0281	7.96782	12.9481	3.37668	8.10898	8.29189	12.536	2.61982	8.72503	6.85629	8.44397	5.30902	7.71735	12.5512	6.05918
PCBP3	6.56938	3.13981	18.0773	444.036	465.02	294.051	0	0	0	0.450499	0	22.5648	11.7892	44.4976	2.93841	9.8513	9.8596	149.937	151.869	144.555
PCBP3-AS1	14.4526	17.7922	15.0644	16.8621	21.6919	9.06322	0.724347	1.1771	1.35067	1.80199	2.36911	2.5072	0	3.49001	1.95894	1.40733	3.79216	8.81983	12.5512	6.05918
PCBP4	2463.52	2370.56	1874.02	1117.59	965.289	1582.03	6336.59	6289.24	6402.18	4400.47	4700.32	3506.73	3767.3	3440.28	1134.23	1193.41	1550.99	4876.26	5285.29	6843.41
PCCA	533.433	560.979	650.784	269.794	311.821	456.182	352.033	361.369	435.592	336.522	316.277	233.169	210.896	304.503	222.34	243.468	404.244	456.426	431.76	362.685
PCCA-AS1	0	0	0	0	0	0	0	0	0	1.3515	0	0	0	0	0	0	0	0	0	0
PCCB	1250.81	1348.02	1851.92	668.865	675.16	958.687	3655.06	3561.9	4253.26	2932.75	2987.45	1024.61	1097.71	1384.66	1167.53	1201.86	1282.51	2652.56	2609.39	2330.19
PCDH1	3316.22	3092.71	1966.41	88.9946	101.681	648.523	39.8391	29.4275	78.339	67.1243	69.8888	2380.16	2311.99	2867.04	10.7742	14.0733	34.1294	1952.49	1931.62	1849.78
PCDH10	769.931	755.647	534.286	2307.3	2197.66	5808.51	2180.29	2065.81	2823.58	7436.38	6740.12	6418.42	6291.5	8251.26	376.116	350.425	910.876	735.353	789.468	838.764
PCDH10-DT	17.0804	24.0719	11.0473	13.115	6.77871	12.0843	29.6982	34.1359	41.1955	90.0997	87.6572	69.3657	64.1856	48.8602	5.87682	9.8513	28.062	14.3322	16.3165	5.19359
PCDH11X	17.0804	25.1185	65.2793	0	0	0	81.8513	76.5115	89.8197	42.3469	48.5668	0	1.30991	0.872503	0	0	0	1.10248	0	0
PCDH11Y	0	1.0466	1.0043	0	0	0	1.44869	0	0.675336	0.450499	1.18456	0	0	0	0.97947	0	0	0	0	0
PCDH12	48.6134	46.0505	50.2148	25.2932	24.4034	65.4566	24.6278	12.9481	16.8834	29.2824	16.5838	313.399	341.887	453.701	24.4867	25.3319	33.371	27.562	25.1023	19.9087
PCDH15	1847.31	1934.12	1213.19	2.81036	6.77871	5.03512	625.112	660.353	702.349	669.891	657.429	304.206	293.42	964.116	0.97947	0	1.51686	0	0	0
PCDH17	1554.31	1436.99	788.373	1039.83	1109	1123.84	5602.83	5644.19	5493.18	5645.65	5659.81	4516.29	4181.24	4325	972.614	830.324	787.252	620.696	627.558	608.515
PCDH18	7129.09	7173.41	4864.81	523.663	553.143	1297.05	798.955	873.408	647.647	978.483	965.413	189.711	183.388	140.473	3344.89	3114.42	6191.07	732.046	709.14	1312.25
PCDH19	8209.09	7806.61	3123.36	1288.08	1149.67	2390.67	1257.47	1267.74	1071.76	1316.81	1287.61	703.686	616.968	569.744	1857.07	1750.72	4602.16	1273.36	1240.05	1173.75
PCDH20	271.972	260.604	387.658	11.2414	12.2017	18.1264	126.761	127.127	64.8322	215.789	193.083	757.173	796.426	367.324	30.3636	16.8879	36.4047	3.30744	6.27558	6.05918
PCDH7	195.767	214.554	200.859	2637.05	2459.32	2838.8	642.496	693.311	783.39	2043.01	1828.95	3088.86	3014.11	3166.31	5064.84	4731.44	3491.06	544.625	593.67	672.569
PCDH8	547.886	485.624	973.163	1.87357	1.35574	0	42.7365	38.8443	10.13	81.0898	90.0263	18.3861	13.0991	14.8325	5.87682	5.62931	15.1686	293.259	350.177	420.68
PCDH9	896.063	924.15	1215.2	558.324	489.423	334.332	462.134	464.954	709.103	982.087	900.263	1115.7	1099.02	2046.89	255.642	223.765	475.536	676.922	645.13	890.7
PCDH9-AS2	0	0	0	0	0	0	0	0	0	0	0	0	0	0	0	0	0	0	0	0
PCDH9-AS3	0	0	0	0	0	0	0	0	0	0	0	0	0	0	0	0	0	0	0	0
PCDH9-AS4	0	0	0	0	0	0	0	0	0	0	0	0	0	0	0	0	0	0	0	0
PCDHA1	45.9856	56.5165	29.1246	0	0	0	2.17304	1.1771	4.72735	26.1289	13.0301	5.01439	1.30991	4.36251	44.0761	35.1832	40.9553	2.20496	6.27558	1.7312
PCDHA10	118.249	121.406	123.528	0	1.35574	0	0.724347	2.3542	0.675336	0.450499	1.18456	0.835732	1.30991	0.872503	0	1.40733	0	2.20496	1.25512	6.05918
PCDHA11	80.1464	59.6564	36.1547	0	0	0	1.44869	0	0.675336	3.15349	1.18456	0.835732	1.30991	0.872503	0	0	0	219.393	246.003	372.207
PCDHA12	126.132	138.152	232.997	0	0	0	1.44869	0	1.35067	1.3515	1.18456	0	2.61982	1.74501	0	0	0	24.2545	27.6125	30.2959
PCDHA13	28.9053	9.41942	26.1117	0	0	0	0	0	0	0.900997	0	0	1.30991	0	0	0	0	3.30744	1.25512	4.32799
PCDHA2	57.8105	43.9573	22.0945	2.81036	5.42297	5.03512	58.6721	44.7298	56.7282	38.7429	43.8286	48.4724	47.1568	68.9277	0.97947	1.40733	4.55059	106.94	85.3479	136.764
PCDHA3	57.8105	64.8894	26.1117	0.936786	0	1.00702	13.7626	16.4794	11.4807	26.1289	31.983	33.4293	34.0577	27.0476	0.97947	1.40733	5.30902	15.4347	18.8267	5.19359
PCDHA4	457.229	411.315	413.77	12.1782	20.3361	29.2037	0.724347	0	2.02601	42.3469	37.9058	1.67146	3.92973	4.36251	0	0	0	2.20496	1.25512	3.46239
PCDHA5	26.2775	20.9321	10.043	6.5575	10.8459	8.05619	0.724347	0	0	6.30698	7.10734	2.5072	0	2.61751	0	0	0	4.40992	1.25512	2.59679
PCDHA6	292.994	285.723	235.005	0.936786	0	0	1.44869	0	0	248.225	227.435	4.17866	2.61982	0.872503	0	0	0.758431	0	1.25512	1.7312
PCDHA7	28.9053	12.5592	8.03437	2.81036	0	3.02107	1.44869	1.1771	0.675336	4.50499	5.92278	6.68585	1.30991	0.872503	0	0	0.758431	3.30744	1.25512	1.7312
PCDHA8	10.511	20.9321	13.0559	0	0	0	0	0	0	1.3515	1.18456	24.2362	19.6487	31.4101	0	1.40733	0	2.20496	0	0.865598
PCDHA9	15.7665	9.41942	5.02148	0	0	0	0	0	1.35067	2.25249	1.18456	7.52159	2.61982	0.872503	0	0	0	4.40992	1.25512	1.7312
PCDHAC1	40.7301	45.0039	75.3222	5.62071	1.35574	0	2.89739	1.1771	2.70134	42.3469	59.2278	5.85012	2.61982	6.98002	62.6861	35.1832	53.8486	29.7669	15.0614	38.0863
PCDHAC2	38.1024	52.3301	49.2105	129.276	116.594	33.2318	13.0383	12.9481	23.6368	77.9363	65.1506	132.046	125.751	112.553	304.615	289.91	344.328	131.195	129.277	115.124
PCDHACT	0	0	0	0	0	0	0	0	0	0	0	0	0	0	0	0	0	0	0	0
PCDHB1	0	1.0466	0	0	0	0	0	0	0	5.40598	1.18456	0	0	0	0	0	0	1.10248	0	2.59679
PCDHB10	140.585	99.4273	38.1633	65.575	108.459	88.6181	72.4347	58.855	72.9363	232.007	228.619	126.195	93.0037	105.573	123.413	94.291	152.445	122.375	102.919	95.2157
PCDHB11	214.162	230.253	215.924	43.0921	39.3165	41.288	4.34608	12.9481	3.37668	15.7675	8.29189	7.52159	6.54956	1.74501	8.81523	7.03664	8.34274	16.5372	16.3165	10.3872
PCDHB12	60.4383	71.169	30.1289	34.6611	20.3361	38.2669	21.7304	14.1252	25.6628	27.0299	21.322	1.67146	3.92973	9.59753	111.66	109.772	104.663	5.51239	5.02046	1.7312
PCDHB13	40.7301	37.6777	34.1461	14.0518	9.4902	9.06322	10.8652	17.6565	10.13	20.2724	13.0301	4.17866	5.23964	0.872503	38.1993	37.9979	33.371	2.20496	1.25512	4.32799
PCDHB14	119.563	105.707	63.2707	189.231	187.092	184.285	48.5313	30.6046	47.9488	322.557	289.032	371.901	320.928	469.406	273.272	282.873	341.294	122.375	145.593	134.168
PCDHB15	170.804	159.084	11.0473	9.36786	10.8459	16.1124	10.8652	12.9481	6.07802	40.0944	21.322	10.8645	9.16938	10.47	3.91788	1.40733	9.8596	8.81983	8.78581	4.32799
PCDHB16	233.87	282.583	135.58	68.3854	116.594	130.913	207.888	231.889	216.783	161.729	181.237	0.835732	1.30991	1.74501	40.1583	42.2198	53.0902	0	1.25512	2.59679
PCDHB17P	5.2555	5.23301	3.01289	6.5575	6.77871	17.1194	1.44869	1.1771	0.675336	9.46047	11.8456	0.835732	1.30991	0	0.97947	0	1.51686	0	0	0.865598
PCDHB18P	7.88325	4.18641	1.0043	8.43107	12.2017	9.06322	5.07043	9.41679	3.37668	16.6684	9.47645	1.67146	5.23964	0.872503	13.7126	8.44397	13.6518	0	1.25512	2.59679
PCDHB19P	5.2555	9.41942	0	1.87357	4.06723	3.02107	2.89739	1.1771	2.70134	17.5694	7.10734	4.17866	2.61982	6.10752	2.93841	4.22198	5.30902	3.30744	0	2.59679
PCDHB1-AS1	0	0	0	0	0	0	0	0	0	1.3515	1.18456	0.835732	0	0	0	0	0	0	0	0
PCDHB2	1754.02	1657.82	1353.79	242.627	195.227	348.43	27.5252	35.313	10.13	127.491	88.8417	0	5.23964	0.872503	491.694	471.455	574.132	7.71735	8.78581	3.46239
PCDHB3	145.84	135.012	92.3953	8.43107	8.13446	9.06322	97.7869	71.8031	124.937	80.6393	58.0433	0.835732	0	5.23502	21.5483	9.8513	37.1631	1.10248	1.25512	0.865598
PCDHB4	48.6134	57.5631	14.0602	3.74714	2.71149	8.05619	7.96782	14.1252	8.10403	139.204	149.254	85.2446	110.033	97.7203	6.85629	9.8513	8.34274	1.10248	0	0.865598
PCDHB5	207.592	213.507	409.753	132.087	124.728	273.911	980.766	955.805	1104.85	840.63	894.34	474.696	438.82	652.632	623.922	598.114	571.099	240.34	311.269	415.487
PCDHB6	24.9636	8.37282	2.00859	6.5575	4.06723	15.1054	17.3843	17.6565	11.4807	48.6539	46.1977	1.67146	1.30991	0.872503	10.7742	12.666	12.8933	0	1.25512	0
PCDHB7	27.5914	23.0253	7.03008	4.68393	5.42297	13.0913	5.79478	9.41679	8.10403	51.8073	60.4124	20.0576	13.0991	13.96	43.0967	43.6272	37.1631	5.51239	3.76535	3.46239
PCDHB8	11.8249	11.5126	1.0043	16.8621	5.42297	26.1826	21.0061	11.771	17.5587	40.5449	46.1977	0.835732	3.92973	2.61751	38.1993	18.2953	43.2306	0	0	0.865598
PCDHB9	74.8909	72.2156	29.1246	34.6611	24.4034	32.2248	109.376	129.481	126.963	436.984	386.165	91.9305	102.173	75.0352	90.1112	102.735	143.343	87.0958	109.195	96.9469
PCDHGA1	17.0804	15.699	8.03437	25.2932	23.0476	38.2669	2.89739	1.1771	10.13	23.4259	15.3992	1.67146	5.23964	0.872503	15.6715	11.2586	20.4776	9.92231	7.53069	9.52157
PCDHGA10	307.447	331.773	26.1117	41.2186	44.7395	42.295	49.98	48.2611	24.9874	45.5004	52.1205	81.066	61.5658	102.083	7.83576	4.22198	9.10117	61.7388	52.7149	31.1615
PCDHGA11	14.4526	14.6524	4.01719	2.81036	4.06723	9.06322	2.17304	2.3542	4.72735	5.85648	7.10734	10.0288	10.4793	8.72503	2.93841	1.40733	9.8596	4.40992	3.76535	0.865598
PCDHGA12	2.62775	6.27962	8.03437	0	0	2.01405	4.34608	10.5939	2.70134	6.30698	3.55367	22.5648	17.0288	17.4501	2.93841	1.40733	8.34274	2.20496	2.51023	0
PCDHGA2	18.3943	11.5126	6.02578	3.74714	6.77871	8.05619	5.07043	5.8855	3.37668	41.4459	21.322	2.5072	2.61982	1.74501	49.953	39.4052	45.5059	1.10248	0	3.46239
PCDHGA3	7.88325	9.41942	4.01719	0.936786	2.71149	7.04917	7.24347	7.0626	4.72735	12.614	16.5838	5.85012	6.54956	2.61751	9.7947	7.03664	10.618	1.10248	0	1.7312
PCDHGA4	28.9053	21.9787	21.0902	41.2186	31.1821	35.2458	17.3843	16.4794	14.8574	69.3768	49.7514	25.9077	24.8883	54.9677	30.3636	16.8879	90.2533	37.4843	35.1432	39.8175
PCDHGA5	3.94163	10.466	5.02148	17.7989	17.6247	4.0281	2.17304	4.7084	8.10403	11.713	13.0301	16.7146	10.4793	12.215	12.7331	4.22198	50.0565	1.10248	3.76535	0.865598
PCDHGA6	9.19713	7.32622	5.02148	14.9886	21.6919	15.1054	21.7304	12.9481	21.6107	27.4804	9.47645	16.7146	15.7189	20.9401	15.6715	18.2953	46.2643	17.6397	13.8063	20.7743
PCDHGA7	3.94163	6.27962	3.01289	10.3046	5.42297	5.03512	0	3.5313	2.02601	7.20798	4.73822	9.19305	18.3388	6.98002	7.83576	22.5172	18.2023	2.20496	3.76535	0.865598
PCDHGA8	17.0804	18.8388	23.0988	5.62071	5.42297	2.01405	21.7304	20.0107	4.72735	13.0645	22.5066	15.0432	18.3388	13.96	2.93841	2.81466	11.3765	5.51239	17.5716	8.65598
PCDHGA9	17.0804	21.9787	24.1031	6.5575	9.4902	29.2037	29.6982	48.2611	39.8448	54.9608	50.9359	144.582	146.71	150.943	7.83576	8.44397	17.4439	66.1487	58.9904	44.1455
PCDHGB1	109.052	71.169	72.3094	94.6153	98.9692	157.096	14.4869	29.4275	25.6628	224.348	204.928	0.835732	7.85947	7.85252	322.246	271.614	270.001	2.20496	1.25512	1.7312
PCDHGB2	31.533	39.7709	37.159	65.575	127.44	116.815	18.833	11.771	14.1821	68.9263	60.4124	27.5791	27.5081	48.8602	27.4252	22.5172	63.7082	8.81983	6.27558	7.79038
PCDHGB3	10.511	9.41942	7.03008	16.8621	9.4902	12.0843	8.69217	4.7084	2.02601	18.0199	15.3992	13.3717	2.61982	6.98002	14.692	14.0733	31.0957	3.30744	1.25512	1.7312
PCDHGB4	593.872	576.678	657.814	1.87357	1.35574	6.04214	0.724347	2.3542	1.35067	0.450499	2.36911	0	1.30991	3.49001	6.85629	2.81466	6.06745	0	0	0
PCDHGB5	2.62775	9.41942	1.0043	1.87357	0	4.0281	0	0	0.675336	0.450499	1.18456	0	0	1.74501	2.93841	2.81466	9.10117	0	0	0
PCDHGB6	1355.92	1211.97	2270.71	96.4889	88.1233	172.201	2.89739	0	2.70134	2.25249	2.36911	10.8645	13.0991	6.98002	3.91788	5.62931	9.10117	1.10248	1.25512	0
PCDHGB7	629.346	586.097	11.0473	47.7761	33.8936	175.222	30.4226	27.0733	15.5327	40.5449	43.8286	39.2794	30.128	41.0076	3.91788	4.22198	10.618	12.1273	13.8063	6.05918
PCDHGB8P	2.62775	1.0466	2.00859	0	0	1.00702	0	1.1771	0.675336	1.3515	1.18456	0	2.61982	0.872503	0.97947	0	4.55059	0	0	0
PCDHGC3	432.265	485.624	29.1246	2445.01	2444.4	3248.66	241.932	209.524	761.103	3234.13	2771.86	0.835732	1.30991	6.10752	1104.84	983.722	1350.77	7700.81	7985.05	10263.4
PCDHGC4	89.3435	80.5884	62.2664	8.43107	12.2017	2.01405	1.44869	0	5.40269	13.0645	9.47645	0.835732	0	0	4.89735	7.03664	15.1686	26.4595	32.633	15.5808
PCDHGC5	10.511	16.7456	69.2965	104.92	94.902	254.777	16.66	22.3649	8.77937	58.5648	60.4124	22.5648	31.4379	19.1951	11.7536	4.22198	13.6518	48.5091	47.6944	46.7423
PCED1A	718.69	719.016	474.028	1059.5	963.933	595.151	478.794	463.777	395.747	566.277	550.819	852.446	846.203	943.175	507.365	586.856	850.96	512.653	603.711	542.73
PCED1B	2.62775	5.23301	6.02578	7.49429	13.5574	22.1545	25.3522	34.1359	20.2601	29.7329	33.1676	0	0	0	7.83576	7.03664	6.82588	0	0	0
PCED1B-AS1	0	0	0	0	0	0	0	0	0	0	2.36911	0	0	0	0	0	0	0	0	0
PCF11	1179.86	1298.83	1300.56	1089.48	1071.04	862.012	1076.38	1078.22	1323.66	1411.86	1278.14	1107.34	1169.75	1347.14	1107.78	1070.98	1826.3	972.386	922.51	1178.94
PCGEM1	0	0	0	0	0	0	0	0	0	0	0	0	0	0.872503	0	0	0	0	0	0
PCGF1	193.14	135.012	175.752	717.578	710.409	544.8	208.612	220.118	190.445	233.358	197.821	126.195	112.652	137.855	391.788	417.976	298.822	216.086	218.39	199.087
PCGF2	829.055	923.104	894.828	739.124	780.908	766.345	1001.77	941.679	869.833	623.941	671.643	1102.33	1177.61	978.948	614.128	683.961	727.335	191.831	222.155	317.674
PCGF3	2320.3	2404.05	1425.1	731.63	730.745	793.535	1515.33	1509.04	1276.38	1524.04	1589.67	1195.93	1258.82	1031.3	1723.87	1593.1	1646.55	1375.89	1435.85	1102.77
PCGF3-AS1	67.0076	58.6097	39.1676	14.9886	2.71149	13.0913	81.1269	89.4595	53.3515	56.7628	59.2278	89.4233	58.946	53.2227	51.9119	53.4785	84.1859	36.3818	53.97	51.9359
PCGF5	804.092	871.82	878.76	994.866	1049.34	386.697	867.768	805.136	561.879	795.581	775.884	2739.53	2774.39	2232.73	460.351	401.088	335.227	885.29	850.969	507.24
PCGF6	522.922	480.391	351.504	372.841	340.291	306.135	203.542	215.409	216.783	233.809	225.066	376.915	328.788	279.201	178.264	230.802	114.523	407.917	417.954	367.013
PCID2	821.172	864.494	1039.45	1141.94	1267.62	1440.04	1496.5	1394.86	1599.87	976.681	1087.42	587.519	585.53	640.417	1865.89	1860.49	1818.72	797.092	938.827	1017.94
PCIF1	1131.25	1132.42	997.266	954.585	1022.23	1327.26	1742.06	1783.31	1707.92	1537.1	1530.45	1544.43	1497.23	1683.06	1120.51	1163.86	1087.59	1128.94	1138.39	1205.78
PCK1	0	0	1.0043	6.5575	14.9132	0	0	1.1771	0	0	0	1.67146	5.23964	0	81.296	83.0324	9.8596	0	0	0
PCK2	704.237	618.542	399.71	754.112	729.39	938.546	579.478	653.29	488.268	550.96	578.063	224.812	237.094	190.206	434.885	470.048	621.155	491.706	540.955	367.013
PCLAF	1330.96	1301.97	1282.49	1651.55	1700.1	1621.31	1126.36	1105.3	1096.07	996.052	942.907	1699.88	1655.73	1519.03	1692.52	1697.24	1001.13	964.669	930.041	919.265
PCLO	63.066	66.9826	151.649	413.122	413.501	317.213	176.741	165.971	191.795	263.992	280.74	401.151	370.705	396.989	160.633	139.325	221.462	351.691	340.136	476.944
PCM1	6138.43	6241.94	6665.52	3257.2	3381.22	2870.02	2273.73	2374.21	2300.19	3316.12	3077.48	2815.58	2854.3	2971.74	3822.87	3450.77	4944.21	5410.97	5258.94	5697.36
PCMT1	1169.35	1165.92	1319.65	1950.39	2032.26	2070.44	3550.75	3440.66	3921.67	2685.87	2739.88	2154.52	2171.83	2294.68	1881.56	2049.07	1528.24	1588.67	1590.23	1519.99
PCMTD1	472.995	518.068	202.868	313.823	317.244	165.152	469.377	453.183	270.81	338.775	354.182	131.21	111.342	82.8878	579.846	530.563	671.212	232.623	266.085	169.657
PCMTD2	815.917	927.29	461.976	489.939	569.412	421.943	2585.92	2573.14	2514.95	2050.22	1917.8	2273.19	2198.03	1985.82	1091.13	1089.27	1362.9	1282.18	1321.64	1070.74
PCNA	5289.66	5197.43	5189.2	2189.27	2169.19	3029.13	1503.02	1503.16	2221.85	2078.15	1955.7	5532.54	5307.76	7243.52	2663.18	2614.82	1770.94	3438.63	3216.86	4969.4
PCNA-AS1	0	0	0	0	0	0	0	0	0	0	0	0	0	0	0	0	0	0	0	0
PCNAP1	0	0	0	0	0	0	0	0	0	0	0	0	0	0	0	0	0	0	0	0
PCNP	3526.44	3805.45	2681.47	3100.76	3293.1	2140.93	2459.16	2484.86	2023.31	2316.46	2395.17	2347.57	2365.7	1744.13	3126.47	3131.3	2306.39	2951.34	2930.7	2097.34
PCNT	1898.55	1974.94	2088.94	1855.77	1748.91	1806.6	1680.49	1669.13	2169.85	1613.69	1696.28	2354.26	2166.59	2478.78	1876.66	1664.87	2500.55	2193.93	2284.31	2434.06
PCNX1	1856.51	1844.11	2612.18	2036.57	1980.74	2213.44	1856.5	1816.26	1692.39	1840.74	1840.8	1521.87	1473.65	1547.82	2594.62	2316.46	3937.02	2026.36	1910.29	1711.29
PCNX2	331.097	396.662	958.099	957.395	917.838	1111.75	320.162	377.849	397.097	442.84	414.595	496.425	500.386	665.72	944.209	875.358	1062.56	148.835	131.787	140.227
PCNX3	2562.06	2439.63	2487.64	3694.68	3427.32	3633.34	1887.65	1831.57	1754.52	2234.02	2163	2746.21	2648.64	2936.84	2437.9	2488.16	2148.64	1975.64	2112.36	2309.41
PCNX4	2011.54	2165.42	1824.81	1354.59	1427.6	1200.37	1190.83	1165.33	1092.02	1448.35	1348.02	1025.44	1007.32	983.311	2294.9	2123.66	2662.85	1548.98	1428.32	1639.44
PCOLCE	444.09	438.527	394.689	4160.26	4065.87	9386.47	70.2617	76.5115	47.9488	63.9708	61.5969	59.337	82.5244	54.0952	12919.2	13485	11852	1337.31	1457.19	392.981
PCOLCE2	13.1388	19.8855	12.0516	847.791	827.003	1113.77	758.392	745.104	763.129	420.766	480.93	374.408	372.015	388.264	765.945	816.25	572.615	284.44	287.422	340.18
PCOLCE-AS1	6.56938	12.5592	4.01719	7.49429	9.4902	6.04214	2.89739	1.1771	0	0.450499	0	0	0	0.872503	11.7536	25.3319	18.9608	2.20496	6.27558	2.59679
PCOTH	2.62775	2.09321	6.02578	5.62071	9.4902	9.06322	2.89739	4.7084	7.42869	8.55947	3.55367	1.67146	0	0.872503	7.83576	2.81466	5.30902	12.1273	6.27558	11.2528
PCP2	6.56938	2.09321	3.01289	0	1.35574	1.00702	0	4.7084	2.02601	1.3515	1.18456	5.85012	1.30991	0	1.95894	2.81466	14.4102	3.30744	0	0.865598
PCP4	13.1388	13.6058	4.01719	0	2.71149	0	21.0061	18.8336	22.9614	18.9209	16.5838	0.835732	10.4793	1.74501	0	0	9.10117	5.51239	8.78581	5.19359
PCP4L1	7.88325	3.13981	13.0559	5.62071	5.42297	2.01405	6.51913	3.5313	18.2341	4.50499	2.36911	3.34293	1.30991	13.96	0	0	4.55059	0	0	1.7312
PCSK1	10.511	7.32622	4.01719	191.104	164.045	163.138	32.5956	21.1878	33.7668	26.1289	27.2448	2.5072	1.30991	10.47	0.97947	0	0.758431	239.238	264.829	303.825
PCSK1N	398.104	405.035	362.551	12.1782	13.5574	5.03512	1526.2	1408.99	395.747	1804.25	1802.89	1811.03	1671.45	1112.44	18.6099	23.9246	30.3372	535.805	667.722	267.47
PCSK2	3.94163	1.0466	2.00859	0.936786	4.06723	0	235.413	222.472	19.5847	139.204	133.855	2987.74	3006.25	5074.48	2.93841	0	37.9216	89.3008	131.787	412.024
PCSK4	158.979	130.825	19.0816	38.4082	24.4034	21.1475	23.1791	35.313	18.2341	35.1389	39.0904	17.5504	17.0288	23.5576	83.2549	60.5151	113.006	14.3322	15.0614	12.984
PCSK5	243.067	253.278	465.994	193.915	203.361	308.149	118.069	123.595	170.86	116.229	118.456	45.1295	53.7064	51.4777	143.003	135.103	82.669	4.40992	0	0.865598
PCSK6	681.901	657.266	271.16	64.6382	65.0756	65.4566	1237.19	1272.44	1462.78	1060.47	1019.9	1710.74	1761.83	1418.69	1030.4	1059.72	1091.38	3.30744	1.25512	1.7312
PCSK7	540.003	602.843	1042.46	1152.25	1255.42	1385.66	422.295	387.266	513.255	543.301	472.638	997.864	1046.62	1429.16	524.016	489.75	430.03	610.773	660.191	748.742
PCSK9	2608.04	2435.44	1122.8	0	0	0	16.66	11.771	7.42869	11.713	1.18456	0	3.92973	1.74501	28.4046	16.8879	207.81	1.10248	0	1.7312
PCTP	241.753	213.507	302.293	250.122	222.342	345.409	559.921	603.852	722.609	399.142	432.363	213.112	237.094	353.364	194.915	198.433	342.811	99.2231	74.0518	112.528
PCYOX1	2630.38	2554.76	2618.2	1294.64	1382.86	1377.61	2315.01	2301.23	1870	2029.05	2114.43	1668.12	1647.87	1790.38	1905.07	1799.97	2301.08	1327.38	1311.6	1425.64
PCYOX1L	471.681	513.882	527.256	192.978	220.986	349.437	316.54	342.536	373.461	415.36	387.35	601.727	631.377	876.865	249.765	306.798	348.878	863.241	922.51	909.743
PCYT1A	337.666	349.565	503.153	1034.21	1083.24	1639.43	691.027	665.061	691.544	768.1	741.532	541.554	544.923	586.322	531.852	446.123	539.245	407.917	427.994	501.181
PCYT1B	524.236	476.204	611.617	269.794	292.84	545.807	1235.74	1131.19	1530.31	1064.53	1044.78	284.149	277.701	315.846	841.365	828.916	1079.25	601.953	647.64	1266.37
PCYT1B-AS1	0	0	0	0	0	0	0.724347	0	0	0	0	0	0	0	0	0	0	0	0	0
PCYT2	1559.57	1530.13	1663.12	613.595	638.555	1045.29	1480.57	1311.29	1280.44	1640.27	1573.09	993.685	1029.59	869.885	554.38	616.41	626.464	1026.41	1019.15	1024.87
PDAP1	2974.61	2911.65	3286.06	3834.26	3768.96	5389.59	3078.48	3207.6	3188.26	3039.06	3109.46	3507.57	3523.66	3700.28	5622.16	5795.38	4056.85	4907.13	4810.86	4612.77
PDC	5.2555	2.09321	1.0043	0.936786	0	0	1.44869	0	1.35067	2.70299	4.73822	0.835732	1.30991	1.74501	12.7331	7.03664	16.6855	0	1.25512	0
PDC-AS1	1.31388	2.09321	1.0043	1.87357	8.13446	0	0.724347	1.1771	3.37668	6.75748	2.36911	5.85012	10.4793	0.872503	5.87682	0	5.30902	3.30744	0	1.7312
PDCD1	0	0	1.0043	0	0	1.00702	0	0	0	0	1.18456	0	0	0	0	0	0	0	6.27558	0
PDCD10	541.317	645.754	616.638	1246.86	1294.73	1186.27	633.804	681.54	603.075	647.367	574.51	452.131	413.932	365.579	957.922	1027.35	931.353	564.469	525.894	486.466
PDCD11	2329.5	2285.78	3624.51	6061.94	6012.72	7516.43	2374.41	2394.22	2496.04	1890.74	2036.25	3623.73	3594.4	4598.09	2282.16	2075.81	1959.03	2821.24	2790.12	3444.21
PDCD1LG2	15.7665	4.18641	21.0902	39.345	48.8067	53.3723	2.89739	1.1771	0.675336	9.00997	8.29189	0	0	0	0	2.81466	0.758431	1.10248	1.25512	4.32799
PDCD2	1203.51	1225.57	1223.23	2152.73	2236.98	2170.14	2380.93	2384.8	2434.59	1702.43	1750.77	1119.04	1171.06	1191.84	1440.8	1545.25	986.719	1114.61	1075.63	1120.08
PDCD2L	148.468	160.13	183.786	223.892	237.255	281.967	144.869	177.742	174.237	120.734	129.117	200.576	210.896	177.118	226.258	260.356	164.58	201.754	220.9	186.103
PDCD4	1227.16	1269.53	844.613	985.498	961.222	1032.2	1021.33	1047.62	838.767	800.536	907.37	824.867	810.835	869.013	453.495	430.642	1036.02	2665.79	2778.83	2802.8
PDCD4-AS1	82.7741	92.101	77.3308	68.3854	61.0084	62.4355	82.5756	87.1053	81.0403	60.3668	54.4896	17.5504	15.7189	24.4301	27.4252	21.1099	75.0847	97.0181	96.6439	100.409
PDCD5	997.231	952.408	1137.87	1464.2	1456.07	1308.12	1161.13	1175.92	1233.84	1036.15	1011.61	1690.69	1689.79	1710.98	1354.61	1396.07	827.448	1308.64	1356.78	1170.29
PDCD6	859.274	859.261	989.232	1499.79	1433.02	1959.67	1486.36	1533.76	1674.16	1358.7	1445.16	785.588	825.244	929.215	1039.22	1113.2	1061.05	1132.25	1198.64	1198.85
PDCD6-DT	7.88325	10.466	8.03437	4.68393	10.8459	9.06322	7.96782	12.9481	8.10403	10.812	15.3992	15.8789	7.85947	9.59753	8.81523	7.03664	6.82588	13.2297	12.5512	12.1184
PDCD6IP	1964.24	1980.17	1870	3322.78	3230.73	2967.7	2041.94	2011.66	2163.1	1964.17	1968.73	1496.8	1558.79	1449.23	2231.23	2120.84	2263.92	2101.32	2106.08	1880.08
PDCD6IPP2	39.4163	49.1903	16.0687	68.3854	52.874	64.4495	2.17304	2.3542	8.10403	9.91097	13.0301	139.567	116.582	123.895	23.5073	16.8879	25.0282	0	2.51023	1.7312
PDCD6P1	76.2048	74.3088	60.2578	96.4889	85.4118	79.5549	149.94	142.429	120.885	135.15	155.177	66.0228	37.9874	53.2227	63.6655	81.625	76.6015	40.7917	60.2456	61.4574
PDCD7	1023.51	991.133	917.927	1550.38	1439.8	1330.28	1334.25	1330.12	1177.11	1061.37	1063.73	1078.93	1030.9	920.49	1187.12	1200.45	988.994	940.414	968.949	635.349
PDCL	1346.72	1294.65	1005.3	486.192	591.104	602.2	743.18	705.082	794.195	623.04	659.798	1003.71	933.967	788.742	1102.88	997.796	980.651	646.053	622.537	608.515
PDCL2	3.94163	8.37282	0	0	0	0	0.724347	0	2.02601	0	0	1.67146	1.30991	0	2.93841	1.40733	0	0	0	0
PDCL3	553.141	552.606	1065.56	711.02	764.639	1027.16	843.865	782.771	829.988	745.575	829.189	605.07	614.348	652.632	673.875	720.552	510.424	703.381	675.252	819.721
PDCL3P4	10.511	3.13981	1.0043	8.43107	8.13446	2.01405	7.96782	18.8336	9.4547	10.812	16.5838	7.52159	5.23964	1.74501	7.83576	2.81466	7.58431	5.51239	2.51023	3.46239
PDE10A	1526.72	1563.62	760.253	533.031	604.661	616.299	1080.73	978.169	802.974	711.337	749.824	1017.92	1026.97	812.3	1105.82	1079.42	560.481	1105.79	1080.65	901.087
PDE11A	2.62775	5.23301	13.0559	67.4486	67.7871	16.1124	9.41652	5.8855	6.07802	15.7675	11.8456	10.0288	10.4793	4.36251	1.95894	4.22198	6.82588	0	1.25512	9.52157
PDE11A-AS1	0	0	0	0	0	0	0.724347	0	0	0.450499	0	0	0	0	0	0	0	0	0	0
PDE12	783.07	800.651	886.794	1434.22	1617.4	1064.42	796.782	728.624	759.077	754.585	723.764	808.988	801.666	670.955	905.03	902.097	455.817	856.626	853.479	685.553
PDE1A	2026	2103.67	1212.19	18.7357	27.1149	87.6111	25.3522	8.23969	21.6107	48.6539	36.7212	2.5072	6.54956	5.23502	12.7331	5.62931	31.8541	237.033	262.319	434.53
PDE1B	2.62775	1.0466	4.01719	31.8507	20.3361	6.04214	0	0	0	0	0	2.5072	1.30991	3.49001	4.89735	5.62931	1.51686	0	0	0
PDE1C	0	0	1.0043	180.8	192.515	240.679	115.896	102.408	261.355	171.64	158.731	9.19305	9.16938	0.872503	32.3225	23.9246	34.1294	249.16	253.533	100.409
PDE2A	3.94163	3.13981	8.03437	35.5979	25.7591	13.0913	10.8652	10.5939	7.42869	1149.22	1106.38	65.1871	74.6649	224.233	13.7126	9.8513	9.8596	416.737	469.413	544.461
PDE3A	561.025	542.14	485.075	690.411	774.129	1043.28	84.0243	89.4595	70.9103	61.2678	67.5197	0	3.92973	1.74501	538.708	541.821	1458.46	220.496	215.88	367.013
PDE3B	915.771	932.523	872.734	658.56	622.286	496.463	570.061	614.446	515.281	498.251	538.973	854.954	861.922	810.555	2591.68	2485.34	2037.15	1098.07	1048.02	1026.6
PDE4A	164.234	166.41	218.937	1194.4	1098.15	1759.27	526.601	532.049	568.633	366.706	412.226	2493.82	2420.72	1995.41	744.397	758.55	555.172	146.63	144.338	104.737
PDE4B	6247.48	6197.98	4723.21	391.576	378.252	445.105	770.706	848.689	676.686	1202.38	1162.05	1096.48	1092.47	2026.82	343.794	308.205	512.699	2562.16	2457.52	3678.79
PDE4B-AS1	0	0	0	0	0	0	0	0	0	0	0	0	0	0	0	0	0.758431	0	0	0
PDE4C	3.94163	4.18641	7.03008	6.5575	16.2689	3.02107	0	0	3.37668	3.60399	4.73822	3.34293	0	0.872503	23.5073	18.2953	105.422	1.10248	2.51023	1.7312
PDE4D	474.309	445.853	650.784	794.394	890.723	557.891	476.621	447.298	381.565	444.642	440.655	159.625	162.429	83.7603	466.228	436.272	355.704	725.431	738.008	631.021
PDE4DIP	271.972	347.472	694.973	1515.72	1713.66	2183.23	1115.49	965.221	1081.21	3273.32	3111.83	1419.07	1430.42	1708.36	1243.93	1290.52	1669.31	2274.41	2080.98	3471.05
PDE4DIPP2	30.2191	38.7243	11.0473	177.052	173.535	73.5127	112.998	103.585	87.1183	375.716	303.246	179.682	150.64	120.405	77.3781	85.847	194.158	381.458	401.637	315.943
PDE4DIPP3	0	0	0	0	0	0	0	0	0	0	0	0	0	0	0	0	0	0	0	0
PDE4DIPP4	0	0	0	0	0	0	0	0	0	0	0	0	0	0	0	0	0	0	0	0
PDE4DIPP5	2.62775	0	1.0043	0	0	0	1.44869	0	0.675336	0.450499	0	0	0	0	0	0	0	0	2.51023	0.865598
PDE4DIPP6	13.1388	20.9321	18.0773	47.7761	36.6051	37.2599	0	0	2.02601	5.85648	4.73822	0	0	0	20.5689	22.5172	43.989	0	0	0
PDE4DIPP7	0	0	0	0	0	0	0	0	0	0	0	0	0	0	0	0	0	0	0	0
PDE5A	185.256	217.693	113.486	41.2186	52.874	70.4917	146.318	151.846	68.8843	111.724	123.194	79.3945	61.5658	29.6651	4164.71	4071.4	21199.7	24.2545	16.3165	11.2528
PDE6A	1.31388	0	0	1.87357	1.35574	2.01405	0	0	0	2.70299	4.73822	10.8645	17.0288	13.0875	4.89735	0	6.06745	9.92231	7.53069	8.65598
PDE6B	13.1388	19.8855	1.0043	39.345	37.9608	14.0983	46.3582	44.7298	39.1695	38.2924	37.9058	84.4089	73.355	81.1428	22.5278	21.1099	72.8094	47.4066	45.1842	36.3551
PDE6C	1.31388	5.23301	0	1.87357	2.71149	0	1.44869	1.1771	0.675336	2.70299	0	1.67146	1.30991	1.74501	0.97947	0	0.758431	1.10248	1.25512	0
PDE6D	617.521	586.097	542.32	398.134	496.202	393.746	499.075	509.684	561.204	552.762	568.587	605.07	576.361	662.23	344.773	423.606	481.604	421.147	392.851	531.477
PDE6G	21.022	7.32622	5.02148	12.1782	10.8459	12.0843	1.44869	3.5313	2.02601	0.900997	1.18456	1.67146	2.61982	0	2.93841	2.81466	1.51686	4.40992	2.51023	2.59679
PDE6H	0	0	0	0	0	0	0	1.1771	0.675336	0	0	0	0	0	0	0	0.758431	0	0	0
PDE7A	1928.77	1945.63	1541.6	442.163	488.067	447.119	1186.48	1198.29	1107.55	911.359	950.014	396.973	451.919	378.666	1156.75	1090.68	920.735	1026.41	1031.71	1161.63
PDE7B	73.577	51.2835	28.1203	296.024	271.149	356.486	584.548	550.882	655.076	368.057	412.226	1008.73	1042.69	830.623	76.3986	81.625	142.585	73.8661	80.3274	158.404
PDE8A	189.198	200.948	151.649	1022.03	1016.81	1033.21	967.728	918.137	1006.25	784.769	791.284	1201.78	1156.65	1380.3	1022.57	976.686	929.837	362.716	323.82	301.228
PDE8B	42.044	30.3515	13.0559	166.748	178.958	104.73	155.01	148.315	206.653	127.491	143.331	141.239	150.64	237.321	89.1318	80.2177	78.1184	337.358	355.198	234.577
PDE9A	861.902	865.54	887.798	59.9543	46.0952	92.6462	36.9417	45.9069	70.2349	222.997	190.714	484.724	442.75	458.064	84.2344	60.5151	114.523	579.904	500.791	475.213
PDF	85.4019	71.169	45.1933	114.288	81.3446	115.808	101.409	80.0427	29.0394	84.6937	95.9491	153.775	106.103	101.21	128.311	135.103	25.7867	90.4033	84.0928	46.7423
PDGFA	15.7665	8.37282	6.02578	695.095	672.448	851.942	668.573	726.27	404.526	397.34	428.809	367.722	417.862	311.483	214.504	240.653	72.051	924.98	966.439	363.551
PDGFA-DT	0	0	0	8.43107	8.13446	5.03512	15.9356	17.6565	3.37668	4.05449	8.29189	4.17866	5.23964	2.61751	0.97947	2.81466	3.03372	6.61487	2.51023	2.59679
PDGFB	1056.36	1071.72	2552.92	24.3564	35.2493	19.1335	1.44869	0	0	47.3024	31.983	42.6223	20.9586	27.0476	15.6715	15.4806	9.10117	36.3818	33.8881	17.312
PDGFC	1076.06	1036.14	3230.82	1887.62	1925.15	2342.34	482.415	450.829	444.371	491.043	450.131	558.269	585.53	349.874	1168.51	1156.82	1022.37	1362.66	1390.67	1442.09
PDGFD	270.658	295.142	324.388	81.5003	105.748	172.201	115.896	123.595	89.1443	74.7828	95.9491	7.52159	9.16938	10.47	769.863	703.664	624.189	0	0	0
PDGFRA	68.3215	81.635	8.03437	3695.62	3768.96	4499.38	3292.88	3392.4	7277.42	3670.66	3618.82	4189.52	4193.03	9984.92	19912.6	18734.4	22915.2	34.1768	23.8472	39.8175
PDGFRB	776.5	761.927	745.188	2952.75	2916.2	5906.2	179.638	182.45	94.547	125.239	140.962	319.25	288.18	307.121	2182.26	2101.14	2728.08	1897.37	1888.95	1330.42
PDGFRL	14.4526	10.466	7.03008	356.915	380.964	617.306	68.0887	41.1985	61.4556	48.2034	40.2749	11.7002	15.7189	10.47	331.061	337.759	720.51	67.2512	43.9291	106.468
PDHA1	1216.65	1253.83	1551.64	1277.78	1377.43	1721	4483.71	4583.62	5079.2	3385.05	3505.1	2385.18	2450.84	2909.8	2197.93	2264.39	2389.82	1702.23	1637.93	1583.18
PDHA2	0	0	0	0	0	0	0	0	0	0	0	0	0	0	0	0	0	0	0	0
PDHB	1706.72	1654.68	2490.66	1971.93	2150.21	2643.44	1333.52	1441.95	1847.72	1625.85	1473.59	1511	1548.32	1777.29	1851.2	1975.89	1595.74	1970.13	1826.19	1933.74
PDHX	746.281	749.368	899.85	824.371	844.628	861.005	625.112	643.873	550.399	675.748	672.828	677.778	652.336	663.102	410.398	425.013	357.979	668.102	650.15	534.074
PDIA2	1.31388	1.0466	2.00859	0	0	7.04917	12.3139	23.542	15.5327	9.46047	13.0301	9.19305	20.9586	5.23502	4.89735	15.4806	20.4776	28.6644	33.8881	34.6239
PDIA3	8929.1	8934.85	14127.4	9627.35	9929.46	23504.9	10445.1	10579.8	12437	7726.95	7953.11	11928.4	11832.4	19845.9	9613.5	9745.75	11690.5	8976.38	8646.49	10658.1
PDIA3P1	600.441	634.241	916.923	580.807	639.911	1223.53	685.233	683.895	811.078	579.792	552.003	673.6	809.525	1115.06	653.306	736.033	853.235	517.063	514.597	689.016
PDIA4	6523.39	6336.13	10483.9	3169.15	3234.8	11643.2	9764.2	9799.35	7348.33	7200.32	7478.1	6349.89	6472.27	7958.97	10245.3	10729.5	11786	8393.17	8534.79	10416.6
PDIA5	408.615	439.573	357.53	748.492	732.101	1500.47	969.901	985.232	973.159	620.337	644.399	252.391	258.053	360.344	404.521	403.903	638.599	487.296	425.484	410.293
PDIA6	6012.29	6025.29	10373.4	4476.9	4624.44	11423.7	7154.38	7319.2	7037	5884.86	5986.75	5476.55	5630	9719.68	6141.28	6340.01	7853.55	5383.4	5521.25	7297.85
PDIK1L	446.718	474.111	336.439	205.156	173.535	135.948	483.864	514.392	339.019	546.905	525.943	741.294	747.959	467.661	333.02	278.651	314.749	1087.04	1032.96	911.474
PDILT	0	0	0	0	0	0	0	0	0	0	0	0	0	0.872503	0	0	0	0	0	0
PDK1	337.666	295.142	345.478	1098.85	1197.12	451.147	1185.03	1220.65	1228.44	817.204	807.867	167.982	188.627	173.628	2043.17	2023.74	1720.12	1670.26	1585.21	525.418
PDK2	479.564	489.81	581.488	340.99	379.608	365.55	12.3139	15.3023	109.404	223.447	188.344	260.748	292.11	325.444	252.703	232.209	233.597	369.33	405.402	545.326
PDK3	712.12	756.694	579.479	482.445	559.922	465.245	1240.81	1235.95	1031.24	934.334	993.843	869.997	872.401	642.162	1886.46	1797.16	2138.02	734.251	789.468	392.981
PDK4	10.511	9.41942	10.043	21.5461	35.2493	8.05619	15.9356	20.0107	23.6368	33.3369	22.5066	1.67146	0	0.872503	90.1112	78.8104	215.394	109.145	128.022	78.7694
PDLIM1	197.081	177.922	1290.52	1415.48	1376.08	1890.18	762.013	749.812	822.559	449.598	562.664	809.824	863.231	1229.36	1333.06	1362.29	886.606	163.167	144.338	137.63
PDLIM2	931.538	881.239	1050.49	643.572	550.431	1050.33	225.996	195.398	205.977	373.914	300.877	427.895	430.961	399.606	372.199	406.718	407.278	156.552	176.971	201.684
PDLIM3	55.1828	62.7962	140.602	218.271	185.737	708.945	967.004	928.731	944.119	527.984	617.154	711.208	711.282	682.297	226.258	236.431	376.94	1680.18	1684.37	1181.54
PDLIM4	57.8105	38.7243	125.537	3.74714	5.42297	2.01405	2.89739	1.1771	0	3.60399	3.55367	4.17866	0	0	13.7126	25.3319	9.8596	1340.61	1400.71	868.194
PDLIM5	1764.53	1856.67	2609.16	3613.18	3621.19	3277.86	2944.47	2892.13	2633.81	3622.01	3529.98	4186.18	4076.44	3969.01	1558.34	1481.92	1557.82	1167.53	1107.01	723.64
PDLIM7	3643.38	3547.98	4158.79	2671.71	2670.81	3878.05	796.782	787.479	527.437	754.135	692.965	718.729	776.777	488.602	845.282	956.983	646.942	769.53	912.469	583.413
PDP1	423.068	393.523	1130.84	763.48	791.754	874.097	890.947	836.918	649.673	1145.62	1090.98	739.623	782.017	595.047	1165.57	1107.57	886.606	1128.94	1214.95	515.031
PDP2	295.622	283.629	363.555	305.392	326.734	197.377	880.082	866.345	776.636	692.416	714.287	551.583	509.555	437.124	857.036	782.474	783.459	819.142	807.039	524.552
PDPK1	1087.89	1045.56	1255.37	1292.76	1286.6	1246.7	792.436	705.082	782.714	1007.77	863.541	1073.92	1122.59	1157.81	1061.75	1045.64	1331.81	944.824	962.674	1069.01
PDPN	3186.15	3222.49	5118.9	73.0693	104.392	41.288	1910.83	2035.2	2133.39	1109.13	1113.48	0	0	0.872503	0	0	0	0	0	0
PDPR	1764.53	1792.83	1672.15	1572.86	1549.61	1680.72	1265.43	1261.85	1576.23	1638.01	1480.7	1531.06	1474.96	2055.62	1650.41	1584.65	3016.28	2310.8	2320.71	2844.35
PDPR2P	73.577	48.1437	42.1805	83.3739	62.3642	52.3652	46.3582	48.2611	62.8062	64.8718	85.288	76.0516	73.355	56.7127	67.5834	42.2198	81.1521	83.7884	64.0109	125.512
PDRG1	448.031	424.921	598.561	599.543	649.401	498.477	670.021	672.124	867.131	504.558	516.467	620.113	584.22	756.46	366.322	368.72	285.17	515.96	534.679	701.134
PDS5A	4076.95	4058.73	4081.46	2068.42	2113.6	1794.52	4207.73	4211.66	3856.84	3359.82	3476.67	3846.87	3826.25	3842.5	5517.35	5197.26	4641.6	4321.72	4077.87	4012.91
PDS5B	2531.84	2706.51	2289.8	1495.11	1496.74	1733.09	1314.69	1350.13	1145.37	1385.73	1406.07	1821.9	1777.55	1539.97	1445.7	1393.25	1548.72	2274.41	1994.38	2302.49
PDSS1	156.351	175.829	215.924	647.319	646.689	646.509	391.148	417.87	497.047	329.314	357.736	403.658	433.581	430.144	322.246	336.351	145.619	372.638	321.31	341.045
PDSS2	287.739	270.023	262.121	394.387	436.549	463.231	463.582	464.954	540.944	368.508	369.582	330.95	288.18	370.814	428.028	367.313	501.323	316.411	340.136	391.25
PDX1	0	0	0	0	0	0	0	0	0	0	0	0	0	0	0	0	0	0	0	0
PDXDC1	1120.74	1063.35	1629.97	1487.62	1480.47	2256.74	1628.33	1605.56	1533.69	1482.59	1447.53	1170.86	1121.28	1079.29	2799.32	2790.73	3462.24	1158.71	1080.65	1218.76
PDXDC2P-NPIPB14P	82.7741	76.402	23.0988	100.236	100.325	19.1335	112.998	104.762	79.0143	109.021	107.795	54.3226	61.5658	44.4976	101.865	81.625	335.227	71.6611	51.4597	41.5487
PDXK	1579.28	1496.64	1460.25	2008.47	1964.47	1860.98	1868.09	1913.96	1922.68	1676.31	1663.12	2137.8	2064.42	1728.43	2855.15	2875.17	2131.95	1734.2	1834.98	1318.31
PDXP	1512.27	1365.82	1851.92	768.164	700.919	728.078	3287.09	3088.71	3644.11	2203.39	2313.44	3025.35	3033.75	2815.57	1231.19	1365.11	759.19	2455.22	2669.63	2371.74
PDXP-DT	2.62775	0	0	0	0	1.00702	0	1.1771	0	0.450499	1.18456	0	0	0	0.97947	0	2.27529	0	1.25512	0
PDYN	0	5.23301	1.0043	0.936786	0	0	0	0	0	2.70299	2.36911	0	0	0	0	0	0	0	0	0.865598
PDYN-AS1	0	0	0	0	0	0	0	0	0	0	0	0	0	0	0	0	0	0	0	0
PDZD11	483.506	467.831	793.394	939.596	873.098	1079.53	615.695	645.05	689.518	695.57	697.704	416.194	395.593	527.864	551.442	577.004	574.891	597.543	655.17	738.355
PDZD2	99.8545	90.0078	473.024	195.788	191.16	321.241	153.562	148.315	492.32	211.284	176.499	1691.52	1541.77	1337.55	440.761	377.164	1176.33	73.8661	82.8376	108.2
PDZD4	3406.88	3643.22	2455.51	1.87357	1.35574	2.01405	976.42	902.835	773.935	879.373	897.894	1767.57	1760.52	1495.47	0.97947	1.40733	23.5114	1317.46	1459.7	1055.16
PDZD7	2.62775	3.13981	8.03437	28.1036	20.3361	22.1545	50.7043	23.542	37.1435	24.3269	21.322	110.317	115.272	74.1627	44.0761	39.4052	28.062	8.81983	6.27558	3.46239
PDZD8	901.318	1030.9	1118.79	944.28	931.395	965.736	1114.05	1082.93	977.211	1131.2	1164.42	2410.25	2363.08	2245.82	799.247	786.696	838.825	1428.81	1412.01	1370.24
PDZD9	45.9856	52.3301	19.0816	40.2818	27.1149	12.0843	55.0504	34.1359	24.9874	47.7529	33.1676	43.4581	40.6072	17.4501	60.7271	53.4785	37.1631	83.7884	74.0518	20.7743
PDZK1	18.3943	14.6524	14.0602	6.5575	4.06723	8.05619	13.0383	5.8855	10.8054	9.91097	8.29189	9.19305	7.85947	12.215	1.95894	8.44397	22.7529	6.61487	8.78581	6.05918
PDZK1IP1	0	0	0	2.81036	1.35574	2.01405	0	0	0	0.450499	0	0	0	0	0	1.40733	0	0	0	0
PDZK1P1	9.19713	7.32622	3.01289	4.68393	1.35574	1.00702	5.79478	3.5313	4.72735	5.40598	1.18456	3.34293	6.54956	1.74501	7.83576	5.62931	15.1686	1.10248	0	1.7312
PDZPH1P	0	0	0	0	0	0	0	0	0	0.900997	0	0	0	0	0.97947	0	0	0	0	0
PDZRN3	2304.54	2450.1	1762.54	1692.77	1546.9	1404.8	1253.12	1205.35	1449.27	1027.14	1105.19	744.637	729.621	665.72	2023.58	1930.85	2219.93	974.591	1080.65	1226.55
PDZRN3-AS1	32.8469	53.3767	28.1203	16.8621	28.4706	22.1545	22.4548	27.0733	30.3901	18.0199	24.8757	4.17866	3.92973	12.215	14.692	15.4806	25.0282	31.9719	30.1228	32.0271
PDZRN4	43.3579	59.6564	25.1074	1.87357	0	1.00702	36.2174	45.9069	106.703	40.9954	28.4293	66.8585	52.3964	76.7802	0.97947	1.40733	6.06745	13.2297	10.0409	35.4895
PEA15	5239.73	5159.75	19411	9267.62	9194.65	9033	4146.89	4172.82	4740.86	14427.2	13233.9	5081.25	5421.72	7723.39	5315.58	5539.24	3550.22	12073.2	12256.2	14933.3
PEAK1	2232.27	2205.19	1683.2	3025.82	2880.95	3111.7	2992.28	2962.76	3423.95	2812.91	2874.92	4586.5	4420.95	4514.33	1360.48	1180.75	3646.54	2652.56	2535.33	3063.35
PEAK3	2.62775	0	2.00859	1.87357	6.77871	15.1054	1.44869	10.5939	0.675336	5.85648	8.29189	10.8645	26.1982	5.23502	7.83576	12.666	5.30902	2.20496	3.76535	0.865598
PEAR1	44.6718	29.3049	230.988	51.5232	31.1821	40.281	0.724347	0	0	1.80199	0	6.68585	3.92973	3.49001	1.95894	1.40733	12.1349	5.51239	1.25512	18.1775
PEBP1	8403.55	8023.26	9219.44	2304.49	2451.18	2892.17	11954.6	12268.9	14003.1	9180.71	9632.81	7780.66	7808.38	8598.51	5770.06	6003.66	5101.21	7313.84	7411.46	8330.51
PEBP4	0	0	0	1.87357	0	2.01405	0	0	0	0	0	0.835732	0	0	0	2.81466	0.758431	0	0	0.865598
PECAM1	7.88325	8.37282	17.073	429.048	414.857	264.847	3.62174	5.8855	1.35067	2.70299	3.55367	5.01439	10.4793	3.49001	81.296	75.9957	39.4384	24.2545	13.8063	0.865598
PECR	109.052	109.893	173.743	130.213	174.891	188.313	254.97	267.202	255.277	327.963	318.646	119.51	142.78	149.198	235.073	233.616	293.513	205.061	213.37	218.996
PEDS1	386.279	405.035	573.453	827.182	835.137	1218.5	614.247	630.925	649.673	591.505	586.355	900.083	1017.8	1035.66	393.747	398.274	341.294	552.342	561.037	516.762
PEDS1-UBE2V1	0	0	0	0	0	0	0	0	0	0	0	0	0	0.872503	0	0	0	0	0	0
PEF1	1204.82	1161.73	1896.11	1359.28	1446.58	2098.64	1417.55	1454.89	1686.31	1251.49	1305.38	1366.42	1435.66	1955.28	1097.01	1094.9	1149.78	1682.38	1748.38	2215.06
PEG10	39200.8	38774.5	58118.6	21673.5	21790.9	9501.27	13675.7	13686.1	13864.6	15017.4	14798.7	25240.8	25073	23437.2	49802.1	46261.7	60453	29539.8	29039.6	39844.3
PEG3	17.0804	17.7922	2.00859	18.7357	14.9132	9.06322	256.419	221.295	582.815	435.632	351.813	5671.28	5218.69	5323.14	684.649	537.599	637.082	3982.15	3816.81	4483.8
PEG3-AS1	0	0	0	0	0	0	0	0	0	0	0	0	0	0	0	0	0	0	0	0
PELATON	0	0	0	77.7532	50.1625	56.3933	1.44869	0	1.35067	0	1.18456	0	1.30991	0	1.95894	16.8879	2.27529	0	1.25512	0
PELI1	1667.31	1719.57	1460.25	768.164	747.014	597.165	2898.11	2840.34	2019.93	2287.63	2530.21	2292.41	2397.14	1850.58	1400.64	1366.52	1374.28	2066.05	2209	2241.9
PELI2	463.798	457.365	310.328	326.938	360.628	177.236	655.534	668.592	482.865	551.41	651.506	572.476	554.092	310.611	784.555	810.621	841.859	626.208	612.497	658.72
PELI3	336.352	296.189	306.31	197.662	188.448	305.128	146.318	114.179	137.093	130.645	132.67	215.619	204.346	243.428	222.34	226.58	227.529	167.577	183.247	183.507
PELO	463.798	443.76	675.892	1153.18	1275.75	1513.56	793.16	712.145	838.767	582.945	612.416	328.443	324.858	371.686	270.334	265.985	254.833	396.892	392.851	439.724
PELP1	3078.41	3231.91	3430.68	1589.73	1605.2	1556.86	4260.61	4310.54	4442.36	3290.44	3496.81	3122.29	3099.25	3249.2	3402.68	3488.77	2346.59	2747.38	2884.26	3012.28
PELP1-DT	1.31388	4.18641	4.01719	1.87357	1.35574	1.00702	3.62174	3.5313	9.4547	2.25249	4.73822	5.01439	2.61982	1.74501	1.95894	8.44397	3.03372	2.20496	0	3.46239
PEMT	344.235	327.587	312.336	494.623	477.221	595.151	646.118	650.936	563.905	575.737	604.124	635.992	734.86	710.217	577.887	551.673	371.631	514.858	599.945	583.413
PENK	0	0	0	3.74714	2.71149	23.1616	13.7626	9.41679	12.8314	4.50499	11.8456	81.066	93.0037	152.688	29.3841	22.5172	0	0	0	0
PENK-AS1	0	0	0	0	0	1.00702	0.724347	0	0.675336	0.450499	1.18456	1.67146	2.61982	5.23502	2.93841	0	0	0	0	0
PEPD	832.997	771.346	1262.4	1101.66	1056.12	1470.25	1839.12	1744.46	2002.37	2169.6	2067.05	2011.61	1933.43	2297.3	928.537	921.8	646.183	1662.54	1749.63	2310.28
PER1	1016.94	1071.72	1187.08	1213.14	1267.62	719.015	965.555	835.74	1012.33	918.567	942.907	630.977	624.828	514.777	1406.52	1428.44	1224.11	701.176	661.446	496.853
PER2	367.885	340.146	332.422	678.233	587.037	356.486	760.565	855.751	766.506	733.412	774.7	844.925	788.567	567.127	980.449	935.873	642.391	463.041	459.372	433.664
PER3	254.892	275.257	64.275	444.973	512.471	368.571	631.631	667.415	467.332	718.095	755.747	669.421	664.125	609.879	1460.39	1263.78	946.522	1278.88	1202.4	1165.96
PER3P1	0	0	0	0	0	0	0	0	0	0	0	0	0	0	0	0	0	0	0	0
PERCC1	1.31388	2.09321	0	0.936786	0	0	0	0	0	0	0	0	0	0	0	0	2.27529	0	0	0
PERM1	0	1.0466	1.0043	4.68393	2.71149	5.03512	0	0	0	0.900997	2.36911	0	0	0	8.81523	11.2586	3.79216	1.10248	0	0
PERP	10.511	5.23301	9.03867	1213.14	1311	1468.24	100.684	124.773	108.054	352.29	268.894	224.812	233.164	165.776	2381.09	2540.23	1397.03	0	1.25512	0
PES1	1529.35	1477.8	2512.75	3471.73	3321.57	4119.73	5147.94	5613.59	7996.65	3618.86	3834.41	4084.22	4003.09	4434.06	4416.43	4476.71	2392.09	2748.48	2879.24	3295.33
PET100	596.499	598.657	550.355	414.996	394.521	619.32	436.781	383.734	530.139	501.855	472.638	498.932	492.527	541.824	430.967	471.455	305.648	523.677	598.69	547.923
PET117	59.1244	79.5418	46.1976	79.6268	101.681	55.3863	42.0121	43.5527	29.7148	41.4459	52.1205	112.824	79.9046	65.4377	77.3781	68.9591	34.8878	84.8909	92.8786	46.7423
PEX1	822.486	857.168	543.324	250.122	248.101	219.531	420.846	353.13	415.332	456.355	408.672	309.221	311.759	405.714	484.838	439.086	797.87	764.018	749.304	776.441
PEX10	637.229	576.678	693.969	327.875	317.244	331.311	503.421	450.829	430.189	645.565	606.493	506.453	468.948	507.797	492.673	519.304	371.631	764.018	799.509	891.565
PEX11A	61.7521	56.5165	66.2836	189.231	207.429	233.63	235.413	195.398	295.797	174.343	136.224	100.288	140.161	160.541	148.879	167.472	346.603	0	0	0
PEX11B	257.52	250.138	384.646	405.628	397.233	462.224	515.011	523.809	584.841	507.261	502.252	530.69	555.402	722.432	534.791	505.231	582.475	281.132	303.738	296.9
PEX11G	21.022	14.6524	9.03867	8.43107	2.71149	12.0843	0	2.3542	0.675336	18.0199	8.29189	0.835732	6.54956	0.872503	7.83576	9.8513	25.0282	7.71735	6.27558	9.52157
PEX12	76.2048	93.1476	120.516	307.266	296.908	309.156	177.465	218.94	227.588	171.64	164.653	101.959	95.6235	157.923	104.803	125.252	197.951	212.778	188.267	244.098
PEX13	567.594	544.233	475.032	501.18	565.345	409.859	281.771	301.337	209.354	517.172	484.483	394.465	404.763	294.033	725.787	747.291	549.104	1197.29	1117.05	866.463
PEX14	663.507	647.847	544.329	795.331	728.034	715.994	163.703	162.44	314.031	306.339	294.954	600.055	517.415	645.652	619.025	714.923	465.677	855.524	918.745	876.85
PEX16	237.811	255.371	200.859	495.56	455.53	468.266	128.209	128.304	110.08	193.714	155.177	154.61	186.007	163.158	143.003	147.769	136.518	278.927	287.422	262.276
PEX19	3108.63	2958.75	5145.01	1684.34	1839.74	2492.38	1835.5	1730.34	2061.8	2177.26	2231.7	1407.37	1448.76	2053.87	1765.98	1705.68	2310.18	2244.65	2256.7	2901.48
PEX2	500.586	496.09	597.556	419.68	424.347	477.329	566.44	566.185	533.515	660.881	636.107	433.745	387.734	485.984	845.282	859.877	1174.05	772.838	744.284	721.043
PEX26	960.443	998.459	1329.69	1136.32	1130.69	1569.95	2073.08	2139.97	2377.18	1733.07	1586.12	1169.19	1181.54	1436.14	1221.4	1197.64	807.729	1294.31	1241.31	1647.23
PEX3	166.862	206.181	208.894	483.381	512.471	441.076	767.808	814.553	703.7	526.633	563.849	289.163	320.928	240.811	348.691	356.054	295.03	216.086	235.962	264.873
PEX5	677.96	608.076	548.346	1018.29	1003.25	1355.45	1694.25	1771.53	1777.48	1267.7	1430.94	939.362	926.107	1059.22	1588.7	1618.43	1744.39	1270.06	1283.98	1541.63
PEX5L	3.94163	7.32622	4.01719	1098.85	1092.73	690.818	12.3139	11.771	8.10403	14.416	18.9529	3.34293	2.61982	4.36251	27.4252	23.9246	20.4776	123.478	140.573	115.124
PEX5L-AS2	0	0	0	0	4.06723	0	0	0	0	0	0	0	0	0	0	0	0	0	0	0.865598
PEX6	341.608	418.641	341.461	1383.63	1321.85	1897.23	414.327	400.214	493.67	374.364	384.981	763.023	737.48	957.135	973.593	1031.57	1177.84	314.206	330.095	386.922
PEX7	91.9713	94.1942	93.3996	162.064	149.132	149.04	324.508	357.838	278.238	214.437	206.113	159.625	129.681	138.728	139.085	132.289	115.282	175.294	179.482	158.404
PF4	0	0	0	5.62071	2.71149	15.1054	0	0	0	0	0	0	0	0	0	0	0	0	0	0
PF4V1	0	0	0	0	0	0	0	0	0	0	0	0	0	0	0	0	0	0	0	0
PFAS	3628.92	3598.22	4245.16	1074.49	1088.66	1250.72	3778.2	3643.12	4399.14	2666.5	2834.64	3561.89	3526.28	4219.42	3439.9	3373.37	2354.93	3072.61	3380.03	4008.58
PFDN1	1672.56	1644.21	2670.42	1431.41	1351.68	2027.14	789.539	759.229	859.027	987.493	970.152	682.793	700.803	884.718	650.368	695.22	579.441	802.605	839.672	1201.45
PFDN2	936.793	990.086	1693.24	3759.32	3688.98	3931.42	1687	1760.94	1529.64	1590.71	1538.74	2283.22	2466.56	2495.36	3458.51	3698.46	1628.35	2143.22	2186.41	1381.49
PFDN4	384.965	377.824	537.299	600.48	584.325	476.322	512.838	549.705	456.527	404.548	401.565	701.179	717.831	602.027	374.157	351.832	453.542	319.719	348.922	322.868
PFDN5	2129.79	2018.9	2890.37	2603.33	2722.33	3923.37	2172.32	2155.27	2448.77	1924.08	1940.3	1945.58	2038.22	2757.98	1430.03	1590.28	2034.87	1935.95	1877.65	2476.47
PFDN6	480.878	452.132	601.574	1682.47	1717.73	1880.11	633.804	665.061	845.52	537.895	529.497	493.082	533.134	614.242	568.093	582.634	471.744	729.841	731.733	773.844
PFKFB1	15.7665	12.5592	1.0043	0.936786	1.35574	5.03512	8.69217	7.0626	7.42869	5.40598	10.661	9.19305	9.16938	8.72503	1.95894	4.22198	7.58431	19.8446	18.8267	12.984
PFKFB2	222.045	257.464	320.371	205.156	222.342	215.503	370.866	389.62	376.837	563.123	525.943	391.122	343.197	398.734	299.718	215.321	379.974	449.811	480.709	421.546
PFKFB3	2124.54	2045.06	3124.37	5459.59	5406.7	3615.22	1199.52	1127.66	1110.93	1181.21	1150.2	1421.58	1421.25	1408.22	1601.43	1548.06	1799.76	1725.38	1747.12	1513.06
PFKFB4	570.222	602.843	538.303	1095.1	1186.27	640.467	466.48	454.36	730.713	446.444	446.578	233.169	195.177	210.273	690.526	709.293	982.927	472.963	486.985	434.53
PFKL	2732.86	2589.3	2339.01	1926.03	1793.65	2452.1	2073.81	2079.93	2211.05	2085.81	1997.16	2153.68	1993.68	2126.29	3404.64	3704.09	3185.41	2863.14	3180.46	2534.47
PFKM	1810.52	1909	3095.24	2297.94	2399.66	3150.98	3895.54	3857.35	4618.62	3589.57	3715.95	2400.22	2478.35	2870.53	4175.48	4115.03	5035.98	2877.47	2815.22	2775.11
PFKP	137.957	148.618	1475.31	4802.9	4693.58	6178.09	2346.16	2294.17	2548.04	2915.18	2855.97	5880.21	5741.34	5555.22	4505.56	4496.41	2964.71	3858.68	3979.97	1487.1
PFKP-DT	5.2555	0	4.01719	17.7989	14.9132	13.0913	6.51913	8.23969	2.70134	9.00997	13.0301	6.68585	7.85947	6.98002	15.6715	7.03664	3.79216	4.40992	5.02046	3.46239
PFN1	13204.4	12580.2	20036.7	10952	10460.9	13209.1	19035.1	19323.3	18458.3	14415.1	14868.5	20772.1	20915.4	20604.2	17435.5	18557	10569.5	14638.7	15529.5	11475.2
PFN1P2	3.94163	3.13981	3.01289	14.9886	8.13446	0	22.4548	21.1878	6.75336	18.4704	13.0301	15.0432	10.4793	7.85252	4.89735	5.62931	16.6855	3.30744	6.27558	6.92478
PFN2	8647.93	8439.8	5690.34	5920.49	6113.04	5954.53	5771.6	5624.18	5283.15	8114.38	7595.37	4508.77	4549.32	4428.82	3058.88	3179.15	4335.95	7384.4	7220.68	5530.3
PFN3	0	0	0	0	0	0	0	0	0	0	0	0	0	0	0	0	0	1.10248	0	0
PFN4	0	0	0	12.1782	9.4902	12.0843	0	2.3542	0.675336	14.416	4.73822	9.19305	2.61982	14.8325	4.89735	2.81466	6.82588	2.20496	0	2.59679
PGA3	0	0	0	0	0	0	0	0	0	0	0	0	0	0	0	0	0	0	0	0
PGA4	0	0	0	0	0	0	0	0	0	0	0	0	0	0	0	0	0	0	0	0
PGA5	0	0	2.00859	0.936786	1.35574	2.01405	0	0	0	0	0	0.835732	1.30991	0	0	0	0	0	0	0
PGAM1	4051.99	4032.56	6170.4	4106.87	4293.64	5157.98	2454.09	2434.24	2722.28	2545.32	2441.37	4276.44	4392.13	5090.18	3637.75	3770.23	3049.65	5066.99	4997.87	4935.64
PGAM1P5	0	1.0466	2.00859	2.81036	1.35574	0	0	1.1771	0	0	0	0	0	0.872503	0	0	0	0	0	0
PGAM2	61.7521	70.1224	38.1633	100.236	100.325	111.78	61.5695	56.5008	76.3129	71.1788	67.5197	80.2302	90.3839	51.4777	55.8298	42.2198	78.8768	252.468	277.381	435.396
PGAM4	40.7301	48.1437	148.636	38.4082	37.9608	161.124	25.3522	25.8962	64.8322	26.5794	24.8757	25.9077	40.6072	116.915	21.5483	37.9979	68.2588	47.4066	64.0109	108.2
PGAM5	1379.57	1345.93	1732.41	2302.62	2232.91	2510.51	3039.36	2963.94	3092.36	2079.95	2267.24	2681.86	2597.55	2455.22	2160.71	2468.45	1255.96	2685.64	2753.72	2426.27
PGAP1	3772.14	3782.42	2017.63	502.117	500.269	306.135	1565.31	1620.87	842.819	1854.7	1870.41	1709.91	1638.7	1069.69	3045.17	2976.5	5020.81	3578.65	3425.21	1685.32
PGAP2	551.828	468.878	410.757	434.669	496.202	506.533	215.131	221.295	271.485	260.839	245.203	132.881	151.95	166.648	574.949	554.487	593.093	240.34	242.237	294.303
PGAP3	436.207	450.039	261.117	197.662	189.804	287.002	202.817	214.232	235.692	318.503	290.216	136.224	141.47	184.098	133.208	156.213	224.496	158.757	133.042	148.883
PGAP4	554.455	571.445	895.833	800.952	734.812	624.355	1471.15	1465.49	2067.88	1030.29	1075.58	3104.74	3240.72	3729.95	1850.22	1905.52	1390.96	0	0	0
PGAP6	1785.56	1742.59	1745.47	1886.69	1940.07	2442.03	995.978	1018.19	785.416	1354.2	1236.68	1307.92	1333.49	1278.22	804.145	845.804	703.824	1218.24	1344.23	1217.03
PGBD1	434.893	420.734	437.873	281.036	322.667	442.083	301.329	298.983	414.656	332.017	291.401	279.134	285.561	293.161	274.252	294.132	303.372	259.083	263.574	401.637
PGBD2	214.162	181.062	187.803	89.9314	71.8544	159.11	143.421	145.96	157.353	118.031	114.902	142.074	138.851	199.803	88.1523	105.55	119.074	34.1768	30.1228	112.528
PGBD3	0	0	0	0	0	0	0	0	0	0	0	0	0	0	0	0	0	0	0	0
PGBD4	22.3359	28.2583	20.0859	100.236	75.9216	51.3582	80.4026	76.5115	81.0403	59.0153	79.3653	40.9509	62.8757	44.4976	67.5834	37.9979	56.8823	49.6115	51.4597	44.1455
PGBD5	1399.28	1405.59	1509.46	8.43107	6.77871	15.1054	747.526	642.696	559.178	808.645	797.206	38.4437	49.7766	52.3502	23.5073	18.2953	30.3372	1326.28	1346.74	1083.73
PGBP	0	0	0	0.936786	0	0	0	0	0	0	0	0	0	0.872503	0	1.40733	0	0	0	0
PGC	0	0	0	0	0	0	0	0	0	0	0	0	0	0	0	0	0	0	0	0
PGD	14733.8	14111.3	15116.7	4892.83	5073.19	6899.12	6274.3	6436.38	6377.2	8146.37	7780.17	7914.38	8243.27	10332.2	4325.34	4316.28	3921.85	15735.7	15966.3	19159.1
PGF	15.7665	24.0719	14.0602	1018.29	917.838	778.429	32.5956	57.6779	64.8322	47.7529	41.4595	1065.56	1029.59	964.988	1332.08	1411.55	626.464	221.598	232.196	149.748
PGGHG	253.578	252.231	111.477	508.675	538.23	526.674	91.9921	100.053	40.5201	170.288	172.945	131.21	146.71	87.2503	442.72	499.601	770.566	230.418	238.472	109.065
PGGT1B	730.515	734.715	583.496	658.56	642.622	505.526	725.796	781.594	551.749	812.249	751.009	574.148	563.262	388.264	392.767	433.457	276.069	908.442	763.11	604.187
PGK1	4496.08	4298.4	7250.02	8813.28	9202.78	11159.8	10190.8	10284.3	13926.8	9510.03	9578.32	6899.8	6765.69	9892.44	12421.6	12853.1	17165.6	12118.4	12150.8	10566.3
PGK2	0	0	0	0	0	0	0	0	0	0	0	0	0	0	0	0	0	0	0	0
PGLS	1254.75	1215.11	999.275	704.463	717.188	1061.4	696.822	688.603	566.607	805.942	774.7	1083.94	1168.44	1016.47	869.769	931.651	855.51	1393.53	1452.17	1457.67
PGLYRP1	2.62775	3.13981	0	0.936786	2.71149	0	2.17304	0	2.02601	2.70299	0	1.67146	0	0	0	1.40733	2.27529	2.20496	0	1.7312
PGLYRP2	0	0	0	2.81036	4.06723	0	0	0	0	0	0	0	0	0	0	0	0	0	0	0
PGLYRP3	0	0	0	0	0	0	0	0	0	0	0	0	0	0	0	0	0	0	0	0
PGLYRP4	0	0	0	0	0	0	0	0	0	0	0	0	0	0	0	0	0	0	0	0
PGM1	991.976	791.232	846.622	1389.25	1552.33	1532.69	1321.93	1261.85	1393.89	1833.53	1781.57	1788.47	1797.2	2267.63	1354.61	1289.11	1591.19	3997.59	4062.81	3942.8
PGM2	400.732	407.128	567.428	518.979	482.644	504.519	1073.48	972.284	1015.71	938.839	850.511	1815.21	1782.79	1924.74	1161.65	1200.45	982.168	1056.17	961.419	1197.12
PGM2L1	967.012	1027.76	1173.02	971.447	1090.02	877.118	164.427	160.085	60.7802	162.63	170.576	1979.01	1832.57	778.272	624.902	509.453	1566.16	263.492	179.482	161.867
PGM3	1202.2	1308.25	1466.27	859.969	913.771	1262.81	1500.12	1583.2	1559.35	1261.85	1361.06	905.933	890.74	1214.52	944.209	810.621	1286.3	1249.11	1132.11	1394.48
PGM5	2.62775	1.0466	0	0.936786	1.35574	0	2.17304	7.0626	1.35067	1.3515	3.55367	0.835732	1.30991	0.872503	0	2.81466	1.51686	1190.68	1280.22	2241.9
PGM5-AS1	0	0	0	0	0	0	0	0	0	0	0	0	0	0	0	0	0	15.4347	20.0819	24.2367
PGM5P2	30.2191	18.8388	12.0516	14.9886	16.2689	6.04214	28.2495	30.6046	29.7148	19.3714	24.8757	20.8933	19.6487	29.6651	10.7742	18.2953	22.7529	44.0992	47.6944	45.8767
PGM5P3-AS1	0	0	0	0	0	0	0	0	0	0	0	0	0	0	0	0	0	0	0	0
PGM5P4	0	0	0	0	0	0	0	0	0.675336	0	0	0	2.61982	0	0.97947	0	0	0	1.25512	0
PGM5P4-AS1	0	0	0	0	0	0	0.724347	0	0	0	0	0	0	0	0	0	0	0	0	0
PGP	854.019	849.841	599.565	637.951	642.622	553.863	667.848	620.331	360.629	611.777	607.677	951.063	856.682	581.959	870.749	966.834	248.765	584.314	745.539	399.04
PGPEP1	951.246	948.222	1314.62	575.186	577.546	336.346	414.327	421.402	268.784	837.477	822.082	929.334	927.417	900.423	333.02	351.832	992.028	1056.17	1022.92	490.794
PGPEP1L	0	0	0	0	2.71149	1.00702	0.724347	0	0	0.900997	0	0	0	0	0	5.62931	0	0	0	0
PGR	0	1.0466	3.01289	0	1.35574	0	3.62174	4.7084	1.35067	1.80199	3.55367	0.835732	0	0	0	0	0	0	0	0
PGR-AS1	0	0	0	0	0	0	0	0	0	0	0	0	0	0	0	0	0	0	0	0
PGRMC1	8076.39	7898.71	6913.58	2863.75	2989.41	2965.69	3710.11	3803.21	3503.64	2734.08	2896.24	2380.16	2321.16	2705.63	5547.72	5957.22	4929.8	2159.76	2043.33	2125.91
PGRMC2	1156.21	1192.08	943.034	1009.85	1010.03	824.753	1252.4	1175.92	1013	1188.42	1198.77	1470.05	1456.62	1161.3	2173.44	2289.72	1803.55	1451.96	1453.42	976.394
PGS1	512.411	496.09	444.903	624.836	634.488	517.61	522.979	539.111	521.359	423.919	412.226	415.359	390.354	385.646	342.814	346.203	276.069	316.411	381.555	411.159
PHACTR1	24.9636	21.9787	8.03437	257.616	286.062	192.342	297.707	287.212	345.097	395.988	383.796	169.654	171.598	199.803	411.377	423.606	454.3	8.81983	7.53069	4.32799
PHACTR2	361.316	380.963	347.487	650.129	691.429	124.871	1417.55	1374.85	1092.02	816.754	974.89	69.3657	75.9749	39.2626	194.915	208.285	152.445	81.5834	84.0928	81.3662
PHACTR2-AS1	1.31388	1.0466	0	0	0	0	0	0	0.675336	0.450499	0	0	0	1.74501	0	0	0.758431	0	0	0
PHACTR3	0	1.0466	1.0043	319.444	360.628	301.1	42.7365	54.1466	76.3129	92.3522	66.3351	2561.52	2635.54	2307.77	253.683	204.063	605.228	0	0	0
PHACTR3-AS1	0	0	0	0	0	0	2.17304	2.3542	5.40269	2.70299	5.92278	5.85012	7.85947	6.98002	0	0	0	0	0	0
PHACTR4	2491.11	2634.3	2558.95	1849.21	1784.16	1406.81	1537.07	1662.06	1566.1	1462.77	1485.43	1643.88	1713.36	1785.14	873.687	802.177	1095.93	2615.08	2416.1	2716.25
PHAF1	567.594	534.814	632.707	270.731	261.658	321.241	291.188	266.024	341.72	290.572	238.096	267.434	352.366	352.491	495.612	464.418	458.851	304.284	327.585	352.298
PHAX	1016.94	996.366	1253.36	1702.14	1808.56	1925.43	756.219	825.147	737.467	891.086	851.696	1069.74	1095.09	969.351	802.186	738.847	700.79	1031.92	1050.53	1182.41
PHB1	2383.37	2294.15	3795.24	3567.28	3779.81	5233.5	4779.24	5017.97	6054.39	3648.14	3836.78	4543.87	4749.74	5606.7	4782.75	5262	3507.74	3278.77	3318.53	4289.04
PHB2	5331.71	5339.77	5648.16	6451.64	6236.42	8779.23	6966.77	6814.23	6997.15	5168.12	5329.32	5758.19	5702.04	6669.41	4774.92	4959.42	4452.75	5922.52	6060.95	6488.52
PHC1	1916.94	1899.58	2423.37	890.883	909.703	1020.12	1495.05	1493.74	1730.89	1470.88	1398.96	1682.33	1774.93	1974.47	530.873	425.013	1089.11	1274.47	1301.56	1671.47
PHC2	5848.06	5496.76	7547.29	4632.4	4621.73	4129.81	3363.14	3382.98	3571.18	3850.41	3897.19	5578.51	5709.9	6344.84	5439	5443.54	4765.98	10333.5	10806.5	11062.3
PHC2-AS1	3.94163	4.18641	3.01289	1.87357	1.35574	1.00702	0.724347	2.3542	1.35067	3.60399	2.36911	5.85012	2.61982	4.36251	0.97947	2.81466	2.27529	4.40992	3.76535	4.32799
PHC3	741.026	690.758	498.131	1590.66	1531.99	957.68	1058.27	1067.63	809.052	1420.42	1381.19	722.908	746.649	470.279	1160.67	1070.98	1679.17	916.16	896.153	521.955
PHETA1	621.463	662.499	678.904	293.214	321.311	410.866	544.709	529.695	522.71	587.45	582.802	300.863	265.912	310.611	598.456	536.192	375.423	428.864	400.382	576.488
PHETA2	3.94163	2.09321	0	0.936786	2.71149	1.00702	3.62174	1.1771	4.05201	2.25249	4.73822	4.17866	2.61982	4.36251	137.126	159.028	89.4949	0	3.76535	1.7312
PHEX	19.7081	16.7456	8.03437	533.031	622.286	182.271	6.51913	10.5939	2.02601	28.8319	27.2448	15.0432	10.4793	6.98002	61.7066	80.2177	31.0957	20.9471	23.8472	20.7743
PHEX-AS1	0	0	0	0	1.35574	0	0.724347	0	0	2.25249	1.18456	1.67146	0	0	0.97947	0	1.51686	3.30744	0	0.865598
PHF1	1305.99	1252.78	1090.67	1324.61	1399.13	1224.54	771.43	789.834	713.155	889.284	951.199	551.583	540.993	485.112	498.55	485.528	710.65	1081.53	1080.65	760.86
PHF10	1157.52	1154.4	1420.08	326.001	385.031	436.041	1972.4	2046.98	2279.26	1351.05	1342.1	799.795	772.848	910.02	643.512	553.08	794.836	1302.03	1260.14	1429.1
PHF11	3.94163	1.0466	0	635.141	635.843	382.669	1.44869	1.1771	0.675336	2.25249	0	0	0	0.872503	0	0	0	0	1.25512	0
PHF12	2173.15	2281.59	1949.34	1368.64	1334.05	1291	1565.31	1586.73	1810.58	1520.43	1563.61	1628.01	1697.64	1694.4	1373.22	1270.82	1155.09	2061.64	2152.52	2170.92
PHF13	1262.63	1376.28	1540.59	900.251	886.656	1147	870.666	854.574	886.041	791.977	793.653	886.711	875.021	1283.45	946.168	909.134	1152.06	2035.18	2108.59	2247.96
PHF14	1721.18	1701.78	1858.95	1541.95	1622.82	2048.29	1478.39	1390.15	1801.8	1588.46	1465.3	2830.62	2854.3	2799.86	2183.24	2106.77	2583.97	2749.58	2737.41	3395.74
PHF19	1164.09	1254.88	1670.15	2540.56	2517.61	3111.7	2251.27	2117.6	2299.52	2513.33	2441.37	6925.71	7159.97	8361.19	3191.11	3402.92	2571.08	2625	2777.57	2416.75
PHF2	2514.76	2488.82	2117.06	848.728	882.588	1207.42	1974.57	2035.2	2126.63	2193.48	2110.88	2946.79	2783.56	2631.47	2627.92	2488.16	2559.71	2279.93	2329.49	2694.61
PHF20	1796.07	1782.36	1993.53	1170.98	1110.35	1461.19	1827.53	1906.9	1582.31	1513.22	1582.57	1979.85	1909.85	2189.11	1068.6	952.761	1288.57	1792.63	1729.55	1841.13
PHF20L1	1143.07	1203.59	1279.47	1363.02	1395.06	1106.72	1597.91	1574.96	1373.63	1642.97	1629.95	1943.91	2009.4	1752.86	1458.43	1408.74	1415.99	1365.97	1242.56	1101.91
PHF21A	1554.31	1682.94	1459.24	1178.48	1148.31	968.757	767.084	841.626	723.96	997.404	1004.5	882.533	916.938	790.487	795.33	800.77	1244.59	1356.05	1380.63	1254.25
PHF21B	725.259	757.74	352.508	68.3854	59.6527	18.1264	393.321	396.682	245.822	348.686	370.766	640.171	611.729	362.089	11.7536	5.62931	63.7082	686.844	768.131	703.731
PHF23	1290.23	1124.05	1781.62	1467.94	1395.06	1771.36	1287.17	1254.79	1522.21	1108.23	1073.21	1197.6	1236.56	1580.1	1433.94	1450.96	1031.47	1292.11	1341.72	1522.59
PHF24	2.62775	1.0466	0	2.81036	5.42297	0	233.964	258.962	252.576	152.269	148.07	5.85012	3.92973	8.72503	7.83576	8.44397	50.0565	0	0	0
PHF3	1863.08	1845.16	2288.79	1988.8	2039.04	1978.8	2380.21	2467.2	2368.4	1894.8	1902.4	1725.79	1582.37	1724.94	2068.64	1897.08	2919.2	1933.75	1769.71	2022.04
PHF5A	1148.33	1163.82	1227.25	1265.6	1209.32	1299.06	1340.04	1310.11	1726.83	929.379	1006.87	1167.52	1047.93	1119.42	901.112	889.431	568.065	822.449	852.224	1093.25
PHF6	4714.18	4849.96	3498.97	1200.96	1221.52	692.832	2816.26	2762.65	2358.27	2258.8	2306.33	1604.6	1507.71	1348.02	2169.53	1985.74	2131.19	1988.87	1831.21	1864.5
PHF7	77.5186	66.9826	30.1289	65.575	44.7395	44.3091	65.1913	62.3863	57.4035	128.392	105.426	53.4868	52.3964	47.1151	58.7682	59.1078	71.2925	97.0181	94.1337	34.6239
PHF8	1528.04	1567.81	1702.28	827.182	847.339	790.514	1441.45	1411.34	1489.12	1192.02	1231.94	1072.24	1097.71	1226.74	1124.43	1108.97	1344.7	1122.32	1123.33	1425.64
PHGDH	6099.01	5959.36	5511.58	4920	4990.49	6776.26	12535.6	12932.8	12636.2	7873.36	8586.85	6473.58	6696.27	7733.86	4746.51	4846.84	5558.54	9410.76	9825.05	13602
PHGR1	0	0	0	1.87357	0	0	0	0	0	0	0	0	0	0	0	0	0	0	0	0
PHIP	3138.85	3340.76	2600.12	1519.47	1529.28	1171.17	2981.41	2910.97	2207	2712.9	2771.86	2782.99	2791.42	1927.36	2387.95	2195.43	2646.17	3685.59	3572.06	2584.67
PHKA1	286.425	313.981	353.512	278.225	307.754	176.229	869.941	939.325	983.289	768.1	767.592	337.636	386.424	456.319	1077.42	906.319	1150.54	771.735	800.764	660.451
PHKA1-AS1	0	0	0	0	0	0	0.724347	0	0	0	0	0.835732	0	0	0	0	0	0	0	0
PHKA2	420.44	392.476	372.594	229.512	230.476	260.819	612.798	579.133	668.582	459.959	467.9	131.21	136.231	184.098	384.932	333.537	688.655	196.241	204.584	217.265
PHKA2-AS1	5.2555	3.13981	1.0043	0	4.06723	3.02107	0	0	2.02601	0.900997	0	0.835732	0	3.49001	6.85629	4.22198	3.03372	0	1.25512	1.7312
PHKB	2026	2017.85	2801.99	351.295	368.762	529.695	1366.12	1413.7	1462.78	1570.89	1606.26	1099.82	1118.66	1601.04	1112.68	1048.46	1624.56	1360.46	1270.18	1918.16
PHKG1	2.62775	6.27962	2.00859	14.9886	20.3361	9.06322	13.7626	16.4794	7.42869	17.5694	17.7683	10.8645	6.54956	4.36251	13.7126	14.0733	44.7474	40.7917	46.4393	21.6399
PHKG2	434.893	392.476	427.83	455.278	512.471	592.13	375.212	420.224	449.098	371.211	368.397	369.393	357.606	392.626	442.72	508.045	363.289	346.178	406.658	411.159
PHLDA1	4322.65	4411.43	7009.99	14070.5	14097	7197.2	5816.51	5794.86	4919.15	5781.7	5761.68	17771	17352.4	14634.5	5292.08	5240.89	6249.47	5130.94	4888.68	4193.82
PHLDA2	3.94163	4.18641	282.207	2270.77	2081.06	1609.22	0	0	0	27.0299	22.5066	167.982	161.119	117.788	1387.91	1549.47	265.451	49.6115	72.7967	2.59679
PHLDA3	1186.43	1132.42	2318.92	1148.5	1077.82	1985.85	89.0947	117.71	142.496	650.52	611.231	721.237	558.022	618.604	34.2814	45.0345	24.2698	1456.37	1671.81	1541.63
PHLDB1	4518.42	4577.84	5065.67	2643.61	2433.56	4765.24	2178.84	2176.46	2471.05	2017.78	2160.63	3234.28	3272.16	3940.22	3662.24	3547.87	3889.99	3615.03	3808.02	3814.69
PHLDB2	8295.81	8520.39	4540.42	360.662	355.205	676.72	553.401	577.956	413.981	622.139	601.755	28.4149	27.5081	24.4301	322.246	358.869	1054.22	544.625	505.812	447.514
PHLDB3	178.687	211.414	236.01	111.477	122.017	185.292	179.638	182.45	158.704	146.412	159.915	117.002	106.103	75.9077	163.571	202.655	208.569	154.347	136.808	71.8446
PHLPP1	3468.63	3536.47	7492.05	579.87	593.815	792.528	5045.8	4936.75	5254.79	4810.87	4949.08	3596.99	3542	4483.79	631.758	627.668	765.257	3677.87	3682.51	4136.69
PHLPP2	840.88	883.333	991.241	249.185	250.812	176.229	522.254	487.319	441.67	659.079	664.536	515.646	478.118	535.717	286.985	296.946	304.889	513.755	518.363	534.074
PHOSPHO1	0	0	0	2.81036	5.42297	5.03512	0	0	0	0	0	0.835732	0	0	4.89735	1.40733	9.10117	0	0	0
PHOSPHO2	38.1024	54.4233	21.0902	32.7875	54.2297	13.0913	42.0121	57.6779	37.8188	45.9509	31.983	15.0432	15.7189	15.705	53.8708	47.8492	49.298	23.1521	26.3574	14.7152
PHOSPHO2-KLHL23	0	0	0	0	1.35574	0	1.44869	0	0	0.450499	1.18456	0	0	0.872503	0	0	1.51686	0	0	0.865598
PHOX2A	9.19713	6.27962	4.01719	0	0	1.00702	0	0	0.675336	0.900997	0	3.34293	2.61982	1.74501	0	0	3.79216	0	0	0
PHOX2B	0	0	0	0	0	0	0	0	0	0	0	0	0	0	0	0	0	1.10248	0	0
PHPT1	3484.4	3456.93	3912.74	670.739	593.815	910.35	1038.71	1095.88	1162.93	1410.06	1327.89	1604.6	1550.93	1547.82	762.028	883.802	623.43	1938.16	2279.29	1848.92
PHRF1	2347.9	2365.32	2818.06	2880.62	2783.34	2712.92	1413.93	1484.32	1275.71	1490.25	1517.42	1319.62	1193.33	1042.64	3806.22	3581.65	1954.48	2507.04	2629.47	2319.8
PHTF1	1154.9	1111.49	1443.17	1083.86	1054.77	1292.01	968.452	859.282	719.233	818.105	796.022	821.524	833.104	877.738	587.682	585.448	522.559	1541.27	1536.26	1455.07
PHTF2	755.478	779.719	569.436	848.728	919.193	1082.55	669.297	669.769	574.711	806.393	735.609	1837.77	1874.48	1354.12	2143.08	1933.67	2708.36	2415.53	2136.21	1365.05
PHYH	579.419	563.072	348.491	354.105	325.378	296.065	623.663	636.811	425.462	653.223	615.969	927.662	825.244	777.4	291.882	298.354	266.968	540.215	554.761	410.293
PHYHD1	19.7081	9.41942	9.03867	0.936786	4.06723	0	0	0	0	0.900997	2.36911	0.835732	0	0.872503	0	1.40733	2.27529	0	2.51023	0
PHYHIP	84.088	98.3807	129.554	14.0518	16.2689	29.2037	14.4869	11.771	14.1821	8.55947	9.47645	30.9221	19.6487	32.2826	23.5073	26.7392	47.7812	15.4347	26.3574	16.4464
PHYHIPL	81.4603	123.499	51.2191	50.5864	42.028	20.1405	210.061	240.128	180.315	1091.56	963.044	569.133	573.741	305.376	0.97947	4.22198	65.9835	1256.83	1275.2	1860.17
PHYKPL	264.089	242.812	180.773	467.456	428.415	242.693	207.888	204.815	155.327	277.507	260.602	188.875	183.388	130.003	111.66	136.511	325.367	134.502	155.634	146.286
PI15	145.84	182.109	137.589	58.0807	75.9216	495.456	644.669	639.165	334.967	821.259	794.837	13.3717	2.61982	27.0476	8.81523	11.2586	62.1914	2.20496	11.296	3.46239
PI16	3.94163	3.13981	6.02578	1.87357	0	4.0281	0	0	0	0.450499	1.18456	0	0	0	0	1.40733	0	0	0	0
PI3	0	0	0	19.6725	18.9804	15.1054	0	0	0.675336	0	0	0	0	0	0	0	0	1.10248	0	0
PI4K2A	1048.47	970.201	1310.61	1241.24	1133.4	1239.65	580.927	646.227	648.998	639.708	615.969	856.625	911.698	1108.08	466.228	416.569	423.205	972.386	1056.81	1405.73
PI4K2B	421.754	395.616	412.766	549.893	584.325	320.234	1110.42	1045.26	792.169	731.159	758.116	1405.7	1273.23	778.272	1092.11	1148.38	631.773	859.933	784.447	417.218
PI4KA	1174.6	1198.36	1362.83	1961.63	2002.43	2175.17	5198.64	5254.57	5410.79	4122.06	4228.87	4395.95	4546.7	4464.6	1508.38	1494.58	1843.75	2419.94	2566.71	2590.73
PI4KAP1	134.015	137.105	30.1289	210.777	176.247	58.4074	152.113	150.669	107.378	153.62	135.039	88.5876	72.0451	29.6651	175.325	160.435	301.097	223.803	185.757	137.63
PI4KAP2	216.789	212.46	54.232	226.702	206.073	106.745	407.083	602.675	507.853	310.844	445.393	152.939	89.074	108.19	135.167	142.14	225.254	120.17	139.318	115.99
PI4KB	1090.52	1062.3	2377.17	3237.53	3122.28	4350.34	2788.74	2753.24	2972.83	2959.33	2987.45	3380.53	3632.38	4768.23	3202.87	3218.56	3478.17	2246.85	2347.07	2985.45
PIANP	790.953	794.371	740.167	360.662	340.291	184.285	324.508	337.827	547.697	472.123	422.887	1220.17	1287.64	1211.91	3.91788	1.40733	49.298	1566.62	1665.54	1584.04
PIAS1	1589.79	1618.05	1249.34	1375.2	1336.76	1309.13	1289.34	1305.4	1126.46	1115.89	1106.38	1331.32	1359.69	1148.21	1126.39	1175.12	1285.54	975.694	917.49	859.538
PIAS2	437.52	484.577	445.908	321.317	310.465	247.728	923.543	926.377	850.248	998.755	960.675	1317.95	1325.63	1211.03	580.826	526.341	547.587	895.213	830.887	696.806
PIAS3	864.53	809.024	1306.59	1299.32	1294.73	1530.68	898.915	979.347	827.286	974.429	977.259	613.427	685.084	680.552	1637.67	1685.98	1948.41	1336.2	1316.62	1092.38
PIAS4	1221.9	1263.25	990.236	902.125	901.569	854.963	722.899	726.27	551.074	789.274	727.318	961.927	1034.83	691.895	1062.72	1051.27	631.773	705.586	770.641	604.187
PIBF1	428.323	442.713	421.805	983.625	949.02	636.439	538.19	493.205	500.424	409.053	380.243	372.736	424.411	382.156	449.577	429.235	590.059	515.96	489.495	445.783
PICALM	2861.62	2838.39	3512.03	5621.65	5787.67	4853.86	1642.82	1605.56	1615.4	2591.27	2556.27	3518.43	3324.55	3511.82	3502.58	3212.93	3477.41	2270	2063.41	2250.55
PICART1	0	0	2.00859	7.49429	5.42297	7.04917	0	0	0	0	0	0	0	0	0	1.40733	0	2.20496	0	1.7312
PICK1	310.075	353.752	268.147	378.461	391.81	340.374	4.34608	2.3542	1.35067	31.9854	41.4595	42.6223	17.0288	28.7926	174.346	159.028	162.304	0	3.76535	0.865598
PICSAR	0	0	0	1.87357	0	0	0	0	0.675336	0	0	1.67146	0	0.872503	0	1.40733	0	0	0	0
PID1	15.7665	9.41942	0	948.027	927.328	999.975	963.382	929.908	827.286	1547.91	1458.19	1322.96	1400.3	957.135	545.565	524.933	288.962	1552.29	1691.9	1912.97
PIDD1	1459.72	1350.12	756.235	515.232	486.712	389.718	367.244	388.443	303.226	543.301	510.544	153.775	171.598	107.318	619.025	706.479	518.008	1126.73	1112.03	845.689
PIERCE1	181.315	146.524	229.984	30.9139	20.3361	26.1826	72.4347	97.6992	64.8322	66.6738	49.7514	30.0863	19.6487	17.4501	38.1993	42.2198	34.1294	168.679	198.308	194.759
PIERCE2	40.7301	40.8175	44.189	28.1036	33.8936	27.1896	5.07043	9.41679	5.40269	4.50499	5.92278	7.52159	13.0991	14.8325	2.93841	7.03664	6.06745	1.10248	3.76535	1.7312
PIEZO1	520.295	497.136	760.253	2353.21	2216.64	2048.29	3628.26	3484.21	2977.56	2248.44	2494.68	3115.61	3101.87	3414.98	4449.73	4271.24	3116.39	901.828	995.307	544.461
PIEZO2	337.666	324.447	746.192	133.96	132.863	242.693	2419.32	2375.39	3182.18	1566.83	1606.26	974.463	844.893	1334.93	286.005	298.354	782.701	0	0	0
PIF1	413.871	356.892	158.679	194.851	191.16	205.433	331.027	336.65	270.81	292.374	306.8	488.067	531.824	391.754	268.375	246.282	397.418	325.231	363.984	193.894
PIGA	307.447	302.468	292.25	314.76	295.552	169.18	460.685	404.922	271.485	324.359	325.753	270.777	272.462	195.441	353.589	318.056	302.614	289.952	272.36	214.668
PIGB	85.4019	83.7282	72.3094	356.915	349.782	378.641	207.163	202.461	208.003	183.353	183.606	183.861	192.557	198.931	161.613	149.177	116.04	65.0462	67.7763	74.4414
PIGC	557.083	544.233	997.266	492.749	553.143	798.57	535.293	555.591	738.817	522.578	491.591	610.92	620.898	857.67	848.221	949.946	995.82	482.886	545.975	705.462
PIGF	189.198	184.202	149.64	209.84	211.496	160.117	302.777	293.098	274.186	294.626	259.418	187.204	171.598	184.971	173.366	168.879	213.119	163.167	154.379	157.539
PIGG	688.471	613.309	432.852	698.842	657.535	1013.07	448.371	472.017	655.076	540.598	567.402	543.226	551.473	836.73	860.954	878.173	879.78	515.96	502.046	944.367
PIGH	189.198	187.342	245.048	424.364	410.79	368.571	334.648	351.953	446.397	338.324	315.092	274.956	239.714	324.571	416.275	381.386	389.075	146.63	204.584	229.383
PIGK	677.96	692.851	506.165	716.641	820.224	949.624	716.38	678.009	572.685	589.252	606.493	1073.08	1033.52	1060.09	975.552	1006.24	741.746	390.277	415.443	478.675
PIGL	57.8105	94.1942	71.3051	127.403	138.286	130.913	145.594	137.721	156.003	116.229	104.241	76.8873	75.9749	98.5928	123.413	106.957	112.248	93.7107	82.8376	63.1886
PIGM	467.74	431.2	661.831	481.508	511.115	523.652	625.112	694.489	632.79	666.738	657.429	411.18	392.973	471.151	656.245	706.479	887.364	388.073	414.188	490.794
PIGN	521.608	601.797	509.178	289.467	340.291	309.156	1360.32	1338.36	1341.22	900.096	1088.61	880.026	889.43	1033.04	457.412	481.306	576.408	444.299	488.24	442.32
PIGO	486.134	526.441	495.118	429.048	427.059	720.022	410.705	475.548	656.426	445.093	413.41	796.452	923.487	1341.04	1458.43	1412.96	1730.74	737.558	700.355	863.001
PIGP	197.081	220.833	160.687	238.88	244.034	216.51	170.946	168.325	164.107	135.15	145.7	188.875	167.669	188.461	280.128	333.537	338.26	124.58	134.297	125.512
PIGQ	1206.14	1115.68	772.304	750.365	748.37	1072.48	464.307	467.308	495.696	686.109	592.278	553.254	561.952	662.23	798.268	888.024	600.677	842.294	864.775	964.276
PIGR	0	0	0	0	0	1.00702	0	0	0	0.450499	0	0	1.30991	0	115.577	112.586	295.03	0	0	0
PIGS	1371.69	1318.72	1547.62	1184.1	1195.76	2052.31	1392.92	1459.6	1751.82	1302.84	1262.74	2104.37	2136.47	2630.6	1129.33	1078.01	1328.01	1682.38	1827.45	1856.71
PIGT	1814.46	1815.86	2253.64	2906.85	2853.84	4620.23	3517.43	3398.29	3841.31	2593.52	2719.74	3383.04	3765.99	4961.92	1699.38	1819.68	1255.96	1457.48	1425.81	1649.83
PIGU	906.574	878.1	1017.35	574.25	574.835	734.12	660.605	699.197	734.765	656.827	625.446	717.058	848.822	1156.94	485.817	455.974	449.75	765.12	755.58	961.679
PIGV	161.607	170.596	154.662	200.472	211.496	353.465	155.735	161.263	170.185	130.194	138.593	137.06	117.892	154.433	118.516	136.511	289.721	180.807	204.584	181.775
PIGW	342.921	396.662	390.671	840.297	822.936	591.123	370.141	353.13	421.41	317.602	323.384	1098.99	1070.2	871.63	772.802	707.886	343.569	503.833	476.944	594.665
PIGX	763.362	728.435	555.376	523.663	532.807	720.022	777.949	760.406	670.608	964.067	823.267	457.145	423.101	343.766	726.767	785.289	648.459	848.909	857.244	782.5
PIGY	0	0	0	0	0	0	0	0	0	0	0	0	0	0	0	0	0	0	0	0
PIGZ	42.044	42.9107	41.1762	121.782	136.93	187.306	99.2356	97.6992	91.8457	94.1542	103.056	31.7578	49.7766	37.5176	16.651	26.7392	48.5396	14.3322	16.3165	34.6239
PIH1D1	1261.32	1232.9	1480.33	2071.23	2066.15	2611.21	941.652	976.992	1530.99	750.981	806.683	1356.39	1406.84	1765.95	1077.42	1208.89	937.421	1173.04	1237.54	1469.78
PIH1D2	36.7885	38.7243	38.1633	44.9657	58.2969	39.2739	14.4869	7.0626	15.5327	14.416	18.9529	16.7146	10.4793	27.0476	21.5483	32.3685	36.4047	18.7421	16.3165	23.3711
PIK3AP1	2.62775	5.23301	20.0859	125.529	158.622	53.3723	197.022	181.273	211.38	132.447	139.778	299.192	313.069	172.756	47.0146	49.2565	66.7419	286.644	292.442	401.637
PIK3C2A	3287.32	3546.94	3081.18	1857.65	1815.34	1235.62	1427.69	1354.84	896.846	1319.06	1375.27	1004.55	985.053	708.472	1592.62	1434.07	1850.57	2953.54	2748.7	2634.01
PIK3C2B	2567.31	2438.58	2736.71	205.156	229.12	394.753	2065.11	2094.06	1819.35	2424.58	2384.51	752.994	802.976	701.492	713.054	620.632	975.342	2198.34	2219.04	3461.52
PIK3C2G	0	0	0	0.936786	1.35574	0	0	0	0	0	0	1.67146	0	0	0	0	0	0	0	0
PIK3C3	813.289	781.812	1011.33	562.071	535.518	463.231	1062.62	1117.07	1213.58	905.052	909.739	923.484	907.768	1213.65	349.671	289.91	547.587	831.269	732.988	901.087
PIK3CA	848.763	806.931	589.522	1911.98	1891.26	1543.77	1185.76	1203	889.417	1168.14	1189.29	1017.92	1045.31	759.077	1315.43	1311.63	1705.71	1094.76	1104.5	798.081
PIK3CA-DT	0	0	0	0	0	0	0	0	0	0	0	0	0	0	0	0	0	0	0	0
PIK3CB	574.163	484.577	704.012	400.944	401.3	469.273	612.798	623.863	572.685	573.034	516.467	418.702	349.746	357.726	350.65	372.942	420.171	815.834	776.917	674.3
PIK3CD	34.1608	29.3049	130.559	511.485	469.087	355.479	7.24347	11.771	11.4807	26.1289	29.6139	203.919	199.107	181.481	76.3986	54.8858	121.349	6.61487	2.51023	2.59679
PIK3CD-AS1	0	0	0	0	0	0	0	0	0	0	0	0.835732	0	0	0	0	0	0	0	0
PIK3CD-AS2	11.8249	11.5126	16.0687	41.2186	48.8067	82.576	8.69217	5.8855	20.2601	14.8665	14.2147	91.9305	119.202	88.9953	72.4808	73.1811	149.411	0	0	0
PIK3CG	0	0	1.0043	4.68393	5.42297	1.00702	0	0	0	0	0	0	0	0	3.91788	1.40733	1.51686	0	0	0
PIK3IP1	105.11	124.546	76.3265	62.7646	63.7199	43.302	315.091	362.547	324.837	233.809	249.941	48.4724	60.2559	76.7802	112.639	111.179	95.5623	144.425	214.625	240.636
PIK3IP1-DT	2.62775	5.23301	3.01289	0.936786	0	0	6.51913	3.5313	3.37668	4.05449	3.55367	3.34293	2.61982	5.23502	0	0	0.758431	11.0248	6.27558	6.92478
PIK3R1	1237.67	1168.01	662.836	1402.37	1527.92	1295.03	1899.96	1824.5	1955.77	3334.14	3026.54	1593.74	1583.68	1406.47	1854.14	1742.27	2251.78	2086.99	2059.65	2227.18
PIK3R2	3052.13	2928.39	3092.23	1570.05	1496.74	1960.68	5753.49	5651.25	4376.18	5309.13	5489.23	5818.36	5956.17	5237.63	5513.44	5491.39	4690.9	8297.26	9089.55	6976.72
PIK3R3	5061.05	5168.12	4447.03	1962.57	1888.55	1265.83	2470.75	2546.07	2061.8	2393.95	2356.08	2093.51	2052.63	2400.25	1608.29	1486.14	1931.72	6459.42	6448.79	7298.72
PIK3R4	893.435	766.113	1104.73	1253.42	1351.68	1508.52	1216.18	1198.29	1326.36	1083.45	1094.53	529.854	610.419	724.177	771.822	768.401	922.252	1130.04	1174.79	1311.38
PIK3R5	1.31388	2.09321	5.02148	8.43107	5.42297	0	0	0	0	0	0	6.68585	6.54956	6.10752	0	0	4.55059	0	1.25512	0
PIK3R6	0	0	0	4.68393	9.4902	3.02107	0	1.1771	0.675336	0.900997	0	0.835732	0	0	0	0	0	0	0	0
PIKFYVE	1849.94	1789.69	1453.22	1262.79	1214.75	985.876	1841.29	1824.5	1300.7	2011.48	1928.46	1556.13	1433.04	1296.54	1886.46	1740.86	2726.56	1687.89	1612.82	1431.7
PILRA	11.8249	6.27962	2.00859	20.6093	16.2689	2.01405	4.34608	7.0626	1.35067	5.40598	2.36911	0.835732	1.30991	0	1.95894	4.22198	8.34274	2.20496	2.51023	2.59679
PILRB	3.94163	2.09321	2.00859	4.68393	6.77871	3.02107	7.24347	5.8855	4.72735	4.50499	3.55367	1.67146	1.30991	1.74501	4.89735	7.03664	11.3765	5.51239	2.51023	2.59679
PIM1	741.026	806.931	1115.77	273.541	279.283	480.35	99.9599	108.293	74.9623	248.675	207.297	244.034	233.164	160.541	140.064	143.547	121.349	228.213	230.941	198.222
PIM2	229.928	175.829	284.216	382.209	352.493	327.283	825.032	799.25	526.762	678.451	681.12	239.855	247.573	265.241	390.808	437.679	413.345	421.147	410.423	337.583
PIM3	988.034	895.892	1419.07	2798.18	2624.72	1572.97	1752.92	1786.84	1222.36	1417.72	1465.3	3098.89	3150.34	2336.56	1470.18	1636.72	808.488	1866.5	2332.01	837.033
PIMREG	2894.47	2838.39	3196.68	394.387	424.347	484.379	1722.5	1857.46	2079.36	2061.48	2042.17	2504.69	2463.94	3085.17	392.767	468.64	546.829	2820.14	2806.44	3381.02
PIN1	2219.14	2058.67	2469.57	938.659	821.58	1016.09	1403.79	1332.48	1354.72	1695.23	1620.47	1853.65	1953.08	1781.65	1174.38	1363.7	893.432	1664.74	1865.1	1700.9
PIN1P1	0	0	0	0	0	0	0	0	0	0	0	0	0	0	0	0	0	0	0	0
PIN4	461.17	465.738	690.956	400.944	385.031	496.463	307.123	290.744	353.201	357.245	311.538	457.981	453.229	535.717	333.02	313.834	395.901	314.206	289.932	372.207
PIN4P1	2.62775	4.18641	6.02578	5.62071	0	4.0281	5.79478	10.5939	8.77937	4.95548	4.73822	5.85012	10.4793	9.59753	0	2.81466	0.758431	1.10248	2.51023	2.59679
PINCR	11.8249	15.699	27.116	0	1.35574	0	0	0	0	2.25249	0	0	0	0	0	1.40733	0	0	2.51023	0
PINK1	224.673	238.625	184.791	237.944	200.65	309.156	192.676	191.867	137.093	371.661	379.058	224.812	247.573	182.353	241.929	319.463	242.698	257.98	247.258	327.196
PINK1-AS	106.424	130.825	155.666	86.1843	84.056	156.089	61.5695	71.8031	87.7937	79.7383	81.7344	142.074	136.231	155.305	47.0146	77.403	58.3992	77.1735	64.0109	148.017
PINLYP	19.7081	23.0253	25.1074	98.3625	107.104	60.4214	126.761	116.533	114.132	66.2233	76.9962	66.0228	70.7352	64.5652	10.7742	18.2953	17.4439	2.20496	0	2.59679
PINX1	307.447	338.053	420.8	323.191	351.137	402.81	296.258	235.42	334.291	239.215	262.971	564.119	503.006	629.074	607.271	592.485	434.581	542.42	528.404	672.569
PINX1-DT	0	0	0	0	0	0	1.44869	0	0.675336	0.900997	0	0	0	0	0	0	1.51686	0	0	0
PIP	0	0	0	0	0	0	0	1.1771	0.675336	0	0	0	0	0	0	0	0	0	0	0
PIP4K2A	938.107	959.735	1417.06	2078.73	2128.52	1494.42	1932.56	1908.08	1618.78	1333.03	1466.48	1862.85	1730.39	1660.37	465.248	403.903	449.75	1455.27	1476.02	1396.21
PIP4K2B	5034.77	5228.83	5749.6	2537.75	2642.34	3322.17	4506.16	4500.05	4333.63	4379.3	4418.39	4167.79	4056.8	4428.82	3244	3032.79	3815.67	2944.72	2977.13	3841.52
PIP4K2C	589.93	582.958	827.54	711.957	704.986	1084.56	741.007	785.125	767.857	743.773	753.378	697.836	713.902	797.467	774.761	748.699	793.319	652.667	640.109	723.64
PIP4P1	819.858	714.83	670.87	696.969	760.572	550.842	532.395	500.267	695.596	837.927	743.901	948.556	1000.77	1001.63	740.479	757.142	651.492	893.008	1009.11	959.948
PIP4P2	404.674	414.455	429.839	605.164	635.843	472.294	462.858	472.017	309.979	687.911	694.15	724.579	741.41	417.056	867.81	771.216	468.71	835.679	827.121	347.97
PIP5K1A	2467.46	2721.17	4448.03	3537.3	3755.41	4472.19	2766.28	2822.68	2941.76	2739.93	2718.56	3330.39	3412.32	4224.66	4117.69	3989.78	3862.69	3661.33	3555.74	3819.88
PIP5K1B	2617.24	2598.71	2932.55	0.936786	2.71149	0	3.62174	5.8855	10.8054	7.20798	4.73822	10.8645	7.85947	13.0875	1.95894	0	18.9608	98.1206	99.1541	210.34
PIP5K1C	1911.69	1799.11	1637	1670.29	1628.25	1754.24	993.805	1054.68	960.328	1184.36	1135.99	2224.72	2112.89	1680.44	2131.33	2015.29	1740.6	1394.64	1463.47	1025.73
PIP5K1P1	1.31388	1.0466	0	0	0	0	0	1.1771	0	0	0	0	1.30991	0.872503	1.95894	1.40733	1.51686	0	0	0.865598
PIP5KL1	18.3943	18.8388	13.0559	99.2993	88.1233	135.948	10.1409	9.41679	6.75336	12.614	7.10734	6.68585	6.54956	12.215	8.81523	5.62931	6.06745	2.20496	5.02046	3.46239
PIPOX	537.375	460.505	944.039	10.3046	14.9132	42.295	11.5896	12.9481	4.05201	535.192	460.792	7.52159	9.16938	9.59753	18.6099	23.9246	100.113	605.261	572.333	777.307
PIPSL	76.2048	72.2156	145.623	46.8393	61.0084	59.4144	87.646	60.0321	72.9363	68.4758	58.0433	63.5156	43.2271	75.9077	81.296	115.401	98.596	85.9933	69.0314	88.2909
PIR	269.344	221.88	326.396	132.087	115.238	419.929	346.962	340.182	450.449	277.958	279.555	197.233	206.966	235.576	140.064	154.806	231.321	149.937	145.593	107.334
PIRAT1	0	3.13981	2.00859	0.936786	5.42297	7.04917	0	0	0	0	0	0	0	0	0	0	0.758431	0	0	0
PIR-FIGF	0	0	1.0043	0	0	2.01405	0.724347	0	4.05201	0	0	0	0	0	0.97947	0	0	0	1.25512	0
PIRT	0	0	0	0	0	0	0.724347	1.1771	0	0.450499	0	0	0	0	46.0351	28.1466	16.6855	14.3322	11.296	1.7312
PISD	465.112	522.255	359.538	895.567	988.336	789.507	796.782	776.886	928.587	612.228	602.939	639.335	627.447	772.165	487.776	524.933	432.306	777.248	764.366	755.667
PISRT1	0	0	0	0	0	0	0	0	0	0	0	0	0	0	0	0	0	0	0	0
PITHD1	801.464	804.837	808.459	1521.34	1578.08	1281.94	1135.05	1139.43	1067.71	1083.45	1146.65	1068.07	1050.55	1203.18	858.016	778.252	687.897	1836.73	1826.19	2091.28
PITPNA	2312.42	2154.95	2996.82	1853.9	1950.91	2170.14	2751.07	2682.61	3141.66	2309.26	2415.31	2462.07	2566.12	2812.95	1514.26	1460.81	1495.63	2100.22	2175.12	2585.54
PITPNA-AS1	120.877	127.686	153.657	173.305	218.275	201.405	120.242	130.658	131.69	98.6592	99.5027	86.9161	96.9334	106.445	126.352	144.955	147.136	82.6859	99.1541	97.8125
PITPNB	1643.66	1688.17	1851.92	3383.67	3530.35	2903.25	4301.17	4450.61	4218.82	3140.88	3347.56	3031.2	3172.6	2493.61	3621.1	3560.54	2572.6	2579.8	2458.77	2290.37
PITPNC1	633.288	645.754	603.582	1791.13	1716.37	1022.13	886.601	875.762	628.738	733.862	848.142	734.608	742.72	692.767	528.914	609.373	625.706	832.371	789.468	883.775
PITPNM1	3204.54	3299.94	2673.44	1049.2	940.885	948.617	415.051	422.579	416.682	513.568	482.114	2764.6	2812.38	2554.69	1139.12	1183.56	812.28	1687.89	1842.51	1255.12
PITPNM2	320.586	321.307	329.409	472.14	433.838	510.561	456.339	516.747	351.175	495.548	486.853	396.973	387.734	357.726	299.718	350.425	436.098	422.249	430.505	207.743
PITPNM2-AS1	0	0	0	0	0	0	0	0	0	1.3515	1.18456	0	0	0	0	0	0	0	1.25512	0.865598
PITPNM3	174.745	191.528	76.3265	274.478	261.658	382.669	33.32	14.1252	15.5327	62.1688	74.627	547.404	599.939	417.929	130.269	157.621	49.298	629.515	572.333	205.147
PITRM1	731.829	620.635	1458.24	2583.65	2565.07	2565.9	2091.92	2119.96	2105.02	1810.55	1815.92	744.637	780.707	911.765	1415.33	1362.29	1271.13	1042.94	1132.11	1025.73
PITRM1-AS1	24.9636	29.3049	11.0473	46.8393	25.7591	28.1967	49.98	51.7924	34.4421	41.4459	22.5066	29.2506	23.5784	17.4501	29.3841	28.1466	23.5114	17.6397	26.3574	12.1184
PITX1	0	0	0	539.589	479.933	976.813	0	0	0	1.3515	3.55367	0	0	0	644.491	593.892	88.7364	1485.04	1586.47	932.249
PITX1-AS1	98.5406	99.4273	47.2019	22.4829	33.8936	62.4355	19.5574	30.6046	30.3901	38.7429	29.6139	23.4005	18.3388	34.0276	30.3636	29.5539	24.2698	87.0958	81.5825	97.8125
PITX2	0	0	0	0	0	0	0	0	0	0	0	0	0	0	0	0	0	0	0	0
PITX3	6.56938	0	0	0	0	2.01405	2.89739	0	1.35067	0	0	2.5072	3.92973	2.61751	0	1.40733	1.51686	0	2.51023	2.59679
PIWIL1	0	0	0	0	0	0	0	0	0	0	0	40.1151	41.9172	47.1151	0	0	2.27529	0	0	0
PIWIL2	0	2.09321	1.0043	21.5461	10.8459	5.03512	4.34608	2.3542	0	273.002	203.744	3.34293	5.23964	1.74501	9.7947	5.62931	42.4721	1.10248	1.25512	0
PIWIL3	0	1.0466	0	1.87357	0	1.00702	0	2.3542	0	0.900997	0	0	1.30991	0	0	0	0	0	0	0
PIWIL4	2.62775	9.41942	0	27.1668	33.8936	17.1194	4.34608	3.5313	2.02601	3.60399	2.36911	33.4293	39.2973	46.2426	47.0146	56.2931	66.7419	7.71735	12.5512	11.2528
PJA1	2073.3	2159.14	1948.34	505.864	534.163	826.767	1560.24	1536.11	1516.13	1412.31	1365.79	959.42	886.81	1130.76	1281.15	1303.19	1790.66	923.877	935.061	1515.66
PJA2	4538.13	4775.65	4653.91	2466.56	2510.84	2539.71	3749.95	3840.87	3615.07	5823.15	5556.75	2509.7	2600.17	2767.58	5822.95	5574.43	8762.91	6464.94	6285.62	4659.51
PJVK	27.5914	38.7243	11.0473	24.3564	42.028	27.1896	24.6278	18.8336	18.2341	22.0744	24.8757	25.072	26.1982	17.4501	26.4457	45.0345	67.5004	5.51239	6.27558	8.65598
PKD1	1987.89	1983.31	962.116	2965.86	2689.79	2105.69	1581.25	1446.65	1091.34	1991.65	1979.39	1933.88	1753.97	1461.44	3123.53	2997.61	4307.13	2684.54	2857.9	1458.53
PKD1L1	0	4.18641	1.0043	24.3564	17.6247	4.0281	3.62174	8.23969	4.72735	3.60399	1.18456	11.7002	6.54956	20.9401	2.93841	0	2.27529	1.10248	0	6.05918
PKD1L1-AS1	0	0	0	0	0	0	0	0	0	0	0	0	0	0	0	0	0	0	0	0
PKD1L2	0	1.0466	0	4.68393	2.71149	0	0	0	0	3.15349	0	0	0	1.74501	1.95894	0	0	0	1.25512	0
PKD1L3	0	0	2.00859	3.74714	0	1.00702	1.44869	0	0	0	1.18456	0.835732	0	0.872503	50.9324	54.8858	120.591	0	1.25512	0.865598
PKD1P1	169.49	190.482	61.2621	332.559	273.86	136.955	172.395	181.273	116.833	177.046	151.623	170.489	129.681	111.68	314.41	254.726	372.39	177.499	214.625	103.006
PKD1P6	516.353	518.068	108.464	667.928	707.698	212.482	400.564	301.337	364.681	370.31	335.229	100.288	103.483	77.6527	822.755	802.177	1118.69	399.097	410.423	264.873
PKD1P6-NPIPP1	95.9129	124.546	19.0816	253.869	166.756	56.3933	95.6139	89.4595	49.9748	84.2432	72.2579	22.5648	10.4793	8.72503	146.92	175.916	180.507	98.1206	92.8786	34.6239
PKD2	838.252	849.841	779.334	808.446	839.205	763.324	551.228	602.675	518.658	649.169	674.012	859.132	859.302	805.32	1452.55	1488.95	1232.45	600.851	653.915	589.472
PKD2L1	1.31388	6.27962	1.0043	0.936786	0	0	0	0	0	0.900997	0	2.5072	1.30991	2.61751	0.97947	0	1.51686	1.10248	0	0.865598
PKD2L2	0	0	0	6.5575	8.13446	13.0913	0.724347	1.1771	0	3.15349	7.10734	0.835732	0	0	6.85629	4.22198	0.758431	0	1.25512	0.865598
PKDCC	415.185	357.938	505.161	314.76	341.647	483.371	960.485	965.221	638.192	596.46	602.939	513.975	465.018	935.323	276.21	306.798	328.401	29.7669	31.3779	22.5055
PKDREJ	22.3359	15.699	16.0687	14.0518	10.8459	14.0983	34.0443	45.9069	39.1695	37.3914	43.8286	26.7434	27.5081	18.3226	8.81523	4.22198	16.6855	22.0496	16.3165	20.7743
PKHD1	0	0	0	0	0	0	0	0	0	0	0	0	2.61982	0	0.97947	2.81466	2.27529	0	0	0
PKHD1L1	15.7665	16.7456	11.0473	1.87357	0	2.01405	0	0	1.35067	0.900997	0	0.835732	0	0	0	0	0	0	0	0
PKIA	2407.02	2307.76	1665.12	177.989	147.776	59.4144	1178.51	1221.83	981.938	1201.03	1165.6	583.341	577.671	491.219	510.304	519.304	364.047	412.327	337.626	498.584
PKIA-AS1	9.19713	4.18641	1.0043	2.81036	0	0	4.34608	3.5313	4.05201	2.70299	5.92278	3.34293	1.30991	3.49001	0.97947	2.81466	2.27529	1.10248	0	1.7312
PKIB	482.192	438.527	111.477	533.968	592.46	197.377	208.612	191.867	84.417	447.345	380.243	4.17866	11.7892	8.72503	108.721	109.772	60.6745	627.31	604.966	191.297
PKIG	847.45	797.511	750.21	940.533	955.799	910.35	837.346	792.188	509.203	918.567	884.863	674.436	658.885	677.935	1333.06	1441.1	1512.31	539.112	652.66	320.271
PKLR	1.31388	1.0466	1.0043	2.81036	0	0	2.89739	4.7084	2.02601	1.3515	0	0.835732	3.92973	1.74501	0.97947	1.40733	3.03372	1.10248	0	0
PKM	27960.6	27216.9	51924.1	72149.4	72055	114306	35481.4	35695.5	45595.3	28838.7	29347.4	44406.6	45587.5	54283.6	84360.8	86495.8	57676.4	34709.3	35724.4	37660.4
PKMYT1	936.793	881.239	694.973	702.589	717.188	815.689	754.77	776.886	640.218	739.719	700.073	1227.69	1156.65	1113.31	1255.68	1256.74	450.508	469.656	500.791	528.88
PKN1	4222.8	4070.24	4373.71	2498.41	2295.27	3224.49	4254.09	4137.5	4061.47	4033.31	4007.35	3943.82	3911.39	3629.61	3474.18	3498.62	3293.87	4716.4	4775.72	4039.74
PKN2	2041.76	2120.42	1749.48	1562.56	1605.2	1035.22	1710.91	1822.15	1378.36	1442.5	1445.16	1683.16	1772.31	1356.74	1426.11	1255.34	1708.75	2448.61	2463.79	1702.63
PKN2-AS1	2.62775	2.09321	8.03437	0	2.71149	3.02107	0.724347	0	0	1.80199	0	0.835732	1.30991	0.872503	0.97947	2.81466	3.79216	13.2297	6.27558	16.4464
PKN3	1483.37	1559.44	921.944	381.272	357.916	244.707	568.613	530.872	671.959	477.529	525.943	657.721	582.91	563.637	462.31	454.567	452.025	396.892	445.566	488.197
PKNOX1	337.666	339.099	338.448	584.554	581.614	651.544	639.599	653.29	748.272	650.52	597.016	534.868	538.374	618.604	1001.02	949.946	935.146	827.962	817.08	909.743
PKNOX2	1831.54	1758.29	1458.24	375.651	402.656	193.349	355.655	431.995	538.918	422.117	427.625	1580.37	1748.73	2658.52	14.692	8.44397	110.731	705.586	677.763	805.006
PKNOX2-DT	32.8469	32.4447	25.1074	0.936786	0	0	1.44869	1.1771	1.35067	0.450499	0	0.835732	1.30991	0.872503	0	0	0	0	1.25512	0.865598
PKP1	0	0	0	1.87357	2.71149	10.0702	0	0	0	0	0	0	0	0	3.91788	1.40733	0	0	0	0
PKP2	211.534	213.507	575.462	74.0061	59.6527	65.4566	1135.05	1263.03	1362.15	628.896	748.64	4.17866	0	0	165.53	130.882	172.922	0	0	0.865598
PKP3	7.88325	5.23301	24.1031	147.075	166.756	120.843	1.44869	0	1.35067	4.05449	8.29189	1.67146	0	0	30.3636	39.4052	12.8933	15.4347	12.5512	11.2528
PKP4	1164.09	1289.41	1758.52	1741.48	1754.33	1803.58	2499.72	2404.81	2602.07	2184.02	2283.82	1727.46	1810.3	2083.54	2456.51	2260.17	2514.2	2391.28	2342.05	2337.98
PLA1A	0	0	0	0.936786	0	3.02107	0	0	0	0	0	0	0	0	0.97947	2.81466	0.758431	0	0	0
PLA2G10	1.31388	6.27962	0	2.81036	2.71149	0	0.724347	1.1771	0.675336	1.80199	0	5.85012	6.54956	6.98002	9.7947	1.40733	7.58431	0	6.27558	1.7312
PLA2G12A	157.665	111.986	158.679	255.742	265.726	362.529	244.105	255.431	185.717	270.299	245.203	190.547	191.247	148.325	397.665	491.157	470.227	214.983	233.452	212.937
PLA2G12B	0	0	0	0	0	0	0	0	0	0	0	0	0	0	0	0	0	0	0	0
PLA2G15	353.432	347.472	560.397	322.254	343.003	451.147	100.684	102.408	76.9883	206.779	170.576	277.463	272.462	388.264	226.258	237.838	342.811	299.874	303.738	383.46
PLA2G1B	0	0	0	1.87357	2.71149	3.02107	0	2.3542	1.35067	0.900997	3.55367	0.835732	0	0	0.97947	1.40733	0.758431	0	1.25512	0
PLA2G2A	0	0	0	0.936786	0	0	0.724347	0	0	0.900997	0	0	0	0	0	0	0	0	0	0
PLA2G2C	0	0	0	0	0	0	0	0	0	0	0	0	0	0	0	0	0	0	0	0
PLA2G2D	3.94163	4.18641	0	0	0	0	0	0	0	0.900997	0	0	0	0.872503	0	0	0	0	0	0
PLA2G2E	0	0	0	0	0	0	0	0	0	0	0	0	0	0.872503	0	0	0	0	0	0
PLA2G2F	2.62775	0	0	0	0	0	0	0	0	3.60399	4.73822	0	0	0	0	0	0	0	0	0
PLA2G3	1332.27	1270.58	1203.15	208.903	200.65	375.62	628.734	607.383	524.736	410.404	360.105	91.0948	96.9334	37.5176	319.307	282.873	351.154	658.18	607.476	301.228
PLA2G4A	45.9856	29.3049	100.43	743.808	795.821	922.434	1358.15	1379.56	1925.38	933.433	1013.98	525.675	572.431	686.66	1614.17	1628.28	1824.03	556.752	515.853	767.785
PLA2G4B	7.88325	10.466	2.00859	3.74714	2.71149	0	4.34608	4.7084	3.37668	8.10898	16.5838	2.5072	6.54956	2.61751	1.95894	4.22198	7.58431	0	2.51023	1.7312
PLA2G4C	0	2.09321	0	459.962	473.154	109.766	2.89739	5.8855	6.07802	20.2724	27.2448	40.9509	48.4667	38.3901	8.81523	1.40733	8.34274	1.10248	3.76535	2.59679
PLA2G4D	1.31388	0	0	0.936786	0	0	0	0	0	0	0	0	0	0	0	0	0	0	0	0
PLA2G4E	0	0	0	0	1.35574	0	0	0	0	0	0	0	0	0	0	0	0	0	0	0
PLA2G4E-AS1	0	0	0	1.87357	0	0	0	0	2.02601	0	0	0	0	0	0	0	0	0	0	0
PLA2G4F	0	0	0	0	0	0	0	0	0	0	0	0	0	0	0	0	0	0	0	0
PLA2G5	0	1.0466	0	0	1.35574	1.00702	0	0	0	181.551	149.254	0	0	0	0.97947	0	1.51686	0	0	0
PLA2G6	186.57	152.804	70.3008	251.059	272.504	109.766	546.882	637.988	567.282	444.642	515.282	169.654	189.937	147.453	288.944	282.873	597.644	397.995	387.831	266.604
PLA2G7	0	0	0	0.936786	2.71149	3.02107	100.684	82.3969	182.341	51.3568	62.7815	0.835732	0	0	3.91788	15.4806	1.51686	0	0	0
PLA2R1	2.62775	1.0466	4.01719	232.323	239.966	196.37	0	0	0	0	0	0	0	0	0	0	0	0	0	0
PLAA	1221.9	1341.74	1755.51	1065.13	1176.78	1145.99	1081.45	1108.83	1386.46	1146.52	1099.27	1875.38	1693.72	1878.5	708.157	766.994	669.695	1477.32	1448.4	1472.38
PLAAT1	9.19713	3.13981	26.1117	47.7761	73.2101	27.1896	501.973	513.215	445.046	270.299	345.89	335.964	309.139	533.099	122.434	129.474	116.798	111.35	102.919	103.006
PLAAT2	0	0	0	3.74714	6.77871	7.04917	0	0	0	0.900997	1.18456	0	0	0	0	0	0.758431	0	0	0
PLAAT3	59.1244	64.8894	197.846	152.696	120.661	52.3652	38.3904	37.6672	99.9497	497.801	413.41	2.5072	17.0288	7.85252	9.7947	16.8879	215.394	428.864	404.147	363.551
PLAAT4	0	0	0	207.966	222.342	260.819	0	0	0	18.4704	23.6911	0	0	0.872503	27.4252	21.1099	78.1184	7.71735	12.5512	4.32799
PLAAT5	0	0	0	0	0	0	0	0	0	0	0	0	0	0	0	0	6.82588	0	0	0
PLAC1	2.62775	0	2.00859	19.6725	10.8459	11.0773	11.5896	11.771	20.2601	7.20798	7.10734	2.5072	3.92973	9.59753	12.7331	9.8513	9.10117	0	1.25512	1.7312
PLAC4	0	0	0	1.87357	0	3.02107	4.34608	5.8855	4.05201	9.00997	8.29189	1.67146	0	3.49001	0.97947	0	3.03372	1.10248	2.51023	0.865598
PLAC8	0	0	0	3.74714	4.06723	5.03512	0	0	0.675336	0.900997	0	0.835732	1.30991	0	21.5483	12.666	7.58431	4.40992	1.25512	1.7312
PLAC8L1	6.56938	11.5126	13.0559	11.2414	10.8459	5.03512	5.79478	3.5313	4.72735	2.70299	7.10734	7.52159	5.23964	13.0875	5.87682	4.22198	3.79216	2.20496	11.296	6.92478
PLAC9	0	0	1.0043	725.072	683.294	553.863	1.44869	0	4.05201	1.3515	2.36911	624.292	495.146	366.451	229.196	251.912	79.6353	1.10248	0	0
PLAC9P1	0	0	0	0.936786	0	0	0	0	0	0.900997	0	0	0	0	0	0	0	0	0	0
PLAG1	587.302	636.334	278.19	568.629	501.625	229.601	441.852	441.412	238.394	516.722	503.436	295.013	351.056	207.656	722.849	717.737	717.476	687.947	643.874	311.615
PLAGL1	1500.45	1391.98	1349.77	765.354	751.081	397.774	493.281	540.289	472.06	309.493	323.384	0	0	0	633.717	596.707	603.711	0	0	0
PLAGL2	2759.14	2662.56	3687.78	1409.86	1461.49	1489.39	1442.9	1437.24	1510.73	1217.25	1246.15	1747.52	1819.47	2053	970.655	904.912	978.376	1109.09	1100.74	1388.42
PLAT	478.251	463.645	987.224	1426.72	1390.99	2131.87	3012.56	2914.5	2130.01	1773.61	1958.07	1496.8	1515.57	2872.28	673.875	676.925	1241.55	400.2	456.862	623.23
PLAU	13.1388	11.5126	138.593	4772.92	4929.48	6073.36	20.2817	34.1359	26.3381	23.4259	24.8757	64.3513	77.2848	87.2503	47.0146	52.0711	70.5341	460.836	484.475	180.91
PLAUR	118.249	136.058	154.662	1888.56	1849.23	1574.99	23.1791	25.8962	34.4421	26.1289	26.0602	71.0372	65.4956	65.4377	859.975	854.248	558.964	112.453	117.981	159.27
PLB1	22.3359	14.6524	28.1203	57.1439	51.5182	34.2388	0.724347	0	1.35067	5.85648	7.10734	0	0	1.74501	20.5689	39.4052	56.8823	4.40992	3.76535	9.52157
PLBD1	22.3359	30.3515	10.043	133.024	134.219	228.594	0	0	0	3.60399	0	0	0	0	437.823	454.567	649.217	33.0744	20.0819	33.7583
PLBD1-AS1	0	0	0	0.936786	1.35574	1.00702	0	0	0	0	0	0	0	0	11.7536	18.2953	19.7192	0	0	0.865598
PLBD2	771.245	693.898	890.811	1776.15	1686.54	2462.17	1384.23	1418.4	1082.56	1210.94	1297.09	728.758	762.368	704.982	978.49	871.136	951.831	514.858	566.057	483.869
PLCB1	223.359	222.926	225.967	874.021	851.406	777.422	221.65	218.94	116.833	368.057	330.491	700.343	660.195	616.859	960.86	892.246	849.443	732.046	657.681	400.772
PLCB2	177.373	186.295	455.951	46.8393	42.028	80.5619	2.17304	0	0	0	1.18456	0	0	0	55.8298	77.403	32.6125	49.6115	58.9904	53.667
PLCB3	1350.66	1365.82	1310.61	1521.34	1418.11	1449.11	970.625	958.159	1017.73	1023.53	998.581	1423.25	1456.62	1331.44	1071.54	1221.56	1425.09	1768.38	1880.16	1749.37
PLCB4	137.957	126.639	68.2922	132.087	142.353	126.885	325.956	327.234	415.332	191.912	225.066	595.877	610.419	660.485	667.019	609.373	1293.88	335.154	299.973	367.013
PLCD1	1576.65	1485.13	1135.86	443.1	427.059	572.997	94.8895	95.345	114.132	160.828	161.1	76.8873	51.0865	73.2902	159.654	151.991	273.794	116.863	100.409	108.2
PLCD3	765.989	745.181	1098.7	1659.98	1603.84	1549.81	651.188	625.04	612.53	679.352	623.077	891.726	885.5	1016.47	637.635	603.744	872.196	449.811	476.944	251.889
PLCD4	149.782	156.99	213.915	440.289	395.877	378.641	155.735	137.721	272.16	171.64	177.683	275.791	260.672	296.651	352.609	363.091	465.677	189.626	155.634	268.335
PLCE1	195.767	162.223	488.088	681.043	654.824	747.212	722.174	669.769	712.479	791.977	804.314	757.173	713.902	1252.04	180.222	215.321	459.609	2235.83	2245.4	2379.53
PLCE1-AS1	1.31388	0	0	0.936786	1.35574	1.00702	0.724347	0	0.675336	2.70299	3.55367	0.835732	1.30991	0	0	0	0	6.61487	2.51023	0
PLCE1-AS2	0	0	0	0	0	0	0	0	0	0.900997	0	0	0	0.872503	0	0	0	1.10248	0	0.865598
PLCG1	6233.02	6289.04	5317.75	2578.03	2426.78	3345.33	5637.6	5479.4	5421.6	5124.42	5254.69	7260	7169.14	7397.95	3830.71	3525.36	5724.64	5200.39	5207.48	4969.4
PLCG1-AS1	13.1388	12.5592	2.00859	0.936786	5.42297	2.01405	8.69217	3.5313	2.70134	3.15349	2.36911	5.85012	9.16938	9.59753	0	0	2.27529	2.20496	3.76535	3.46239
PLCG2	0	0	10.043	39.345	35.2493	24.1686	2.89739	1.1771	2.02601	68.4758	68.7043	11.7002	1.30991	10.47	14.692	16.8879	14.4102	0	0	0
PLCH1	7960.77	7840.1	5895.22	44.9657	43.3838	30.2107	775.776	742.75	646.296	689.713	646.768	32.5935	31.4379	33.1551	274.252	260.356	419.412	916.16	830.887	1093.25
PLCH2	1.31388	6.27962	1.0043	48.7129	35.2493	10.0702	2.17304	0	2.02601	17.1189	11.8456	58.5012	58.946	42.7526	1.95894	2.81466	12.8933	8.81983	11.296	17.312
PLCL1	2.62775	2.09321	17.073	70.2589	66.4314	63.4425	16.66	21.1878	17.5587	51.3568	67.5197	8.35732	5.23964	20.0676	14.692	7.03664	9.8596	123.478	120.491	135.899
PLCL2	375.768	389.336	565.419	421.554	379.608	429.999	223.823	249.545	280.94	308.141	319.83	388.615	351.056	331.551	468.187	443.308	333.71	1.10248	0	0
PLCXD1	1708.04	1710.15	1994.53	506.801	578.902	675.713	3224.07	3136.97	2993.76	2236.73	2337.13	326.771	324.858	215.508	324.205	305.39	406.519	1235.88	1374.35	1112.29
PLCXD2	160.293	149.664	65.2793	13.115	18.9804	7.04917	32.5956	42.3756	40.5201	24.7774	26.0602	13.3717	7.85947	16.5776	1.95894	0	6.06745	5.51239	5.02046	12.984
PLCXD2-AS1	1.31388	1.0466	1.0043	0.936786	0	1.00702	0	0	0	0	0	0	0	0	0.97947	0	0	0	0	0
PLCXD3	0	1.0466	0	0	9.4902	1.00702	22.4548	7.0626	10.13	23.4259	27.2448	0	0	0	25.4662	15.4806	5.30902	0	0	0
PLCZ1	0	0	0	0	0	0	0	0	0	0	0	0	0	0	0	0	0	1.10248	3.76535	3.46239
PLD1	45.9856	42.9107	103.443	251.995	271.149	353.465	395.494	404.922	302.55	332.017	318.646	167.982	167.669	132.62	70.5218	78.8104	426.997	111.35	102.919	104.737
PLD2	570.222	602.843	580.483	141.455	169.468	155.082	559.921	547.351	548.373	429.776	461.977	309.221	334.027	369.941	338.897	311.019	644.666	497.218	486.985	519.359
PLD3	6150.25	6098.55	9439.38	6983.74	6973.94	13318.9	3612.32	3704.33	2558.85	2924.64	3051.42	4711.86	4849.29	5639.86	4088.31	4234.65	4817.55	3750.63	4091.68	3538.56
PLD4	5.2555	0	2.00859	5.62071	8.13446	18.1264	2.17304	4.7084	4.05201	0.450499	3.55367	2.5072	9.16938	6.98002	0	0	0	0	0	0.865598
PLD5	95.9129	83.7282	80.3437	16.8621	17.6247	0	216.58	231.889	173.561	620.787	511.728	682.793	724.381	801.83	0	0	0	0	0	2.59679
PLD6	5.2555	8.37282	1.0043	467.456	504.336	167.166	392.596	461.423	427.488	283.364	286.663	866.654	897.289	827.133	478.961	517.897	278.344	240.34	271.105	151.48
PLEC	6117.4	6055.64	6950.74	36972.1	29591.8	30667.9	7548.42	7201.49	4478.15	8773.91	8503.93	5451.48	4474.66	3688.07	25559.3	22634.1	13403.8	5176.14	5624.17	4073.5
PLEK	1.31388	0	0	2.81036	0	1.00702	2.17304	0	1.35067	0.450499	0	0.835732	0	0	0.97947	2.81466	3.79216	3.30744	1.25512	6.05918
PLEK2	2.62775	1.0466	2.00859	0	0	3.02107	3.62174	0	0.675336	1.80199	0	1.67146	0	0	35.2609	46.4418	16.6855	2.20496	0	1.7312
PLEKHA1	537.375	547.373	372.594	667.928	681.939	415.901	547.607	488.496	374.811	408.152	360.105	747.98	784.637	540.079	659.183	572.783	847.168	692.357	735.498	475.213
PLEKHA2	1271.83	1313.49	593.539	1114.77	1195.76	1397.75	1106.8	1194.76	973.159	1363.66	1312.49	1582.88	1596.78	1094.12	1383.01	1372.14	3024.62	2445.3	2514	1278.49
PLEKHA3	295.622	320.26	288.233	935.849	877.165	690.818	370.141	334.296	293.096	480.682	434.732	304.206	259.362	235.576	512.263	450.345	359.496	500.525	460.628	352.298
PLEKHA4	1416.36	1410.82	868.717	2504.03	2620.65	2125.83	572.234	568.539	628.062	897.844	873.018	692.822	696.873	1587.95	653.306	647.371	885.848	1259.03	1240.05	1481.9
PLEKHA5	830.369	848.795	1719.36	359.726	375.541	489.414	671.47	669.769	712.479	571.232	559.111	391.958	407.382	347.256	1062.72	1044.24	1557.82	370.433	375.28	470.019
PLEKHA6	522.922	505.509	637.728	24.3564	50.1625	38.2669	106.479	148.315	90.495	338.324	290.216	652.706	572.431	503.434	7.83576	8.44397	39.4384	320.821	304.993	397.309
PLEKHA7	1060.3	1012.06	870.725	8.43107	4.06723	9.06322	230.342	226.003	191.795	127.491	175.314	55.1583	52.3964	13.96	2.93841	2.81466	4.55059	340.666	401.637	732.295
PLEKHA8	3200.6	3114.69	2603.14	480.571	466.375	467.259	1481.29	1506.69	1287.87	1145.62	1169.16	767.202	750.579	618.604	597.477	543.229	863.095	1399.05	1262.65	1156.44
PLEKHA8P1	68.3215	57.5631	92.3953	84.3107	86.7675	94.6602	65.9156	57.6779	75.6376	58.5648	73.4425	50.1439	51.0865	47.1151	95.988	77.403	143.343	36.3818	40.1637	40.6831
PLEKHB1	472.995	489.81	303.298	79.6268	88.1233	95.6673	995.253	893.418	1050.15	1445.65	1293.54	2592.44	2821.55	3129.67	38.1993	39.4052	158.512	1125.63	1162.24	1223.09
PLEKHB2	2353.15	2377.88	3165.54	2843.14	2889.09	3251.68	2696.75	2845.05	3118.03	3867.08	3666.2	3046.24	3099.25	3576.39	2092.15	2134.92	2205.52	3124.42	3203.06	3202.71
PLEKHD1	9.19713	2.09321	1.0043	2.81036	6.77871	1.00702	1.44869	0	0	0.900997	1.18456	1.67146	2.61982	0.872503	6.85629	8.44397	11.3765	0	6.27558	7.79038
PLEKHF1	10.511	5.23301	13.0559	392.513	374.185	233.63	136.177	153.023	157.353	268.948	234.542	154.61	159.809	118.66	10.7742	12.666	34.8878	18.7421	23.8472	6.92478
PLEKHF2	302.191	311.888	191.821	444.036	482.644	234.637	429.538	446.121	339.019	623.49	643.214	168.818	159.809	98.5928	345.753	375.757	280.62	271.21	287.422	256.217
PLEKHG1	1482.05	1502.92	2969.7	44.9657	39.3165	51.3582	1362.5	1300.69	1289.89	1365.46	1388.3	508.961	476.808	595.919	132.228	154.806	430.789	422.249	465.648	545.326
PLEKHG2	3510.67	3585.66	3206.72	1190.65	1194.41	1732.08	1208.94	1205.35	1244.64	1807.4	1715.24	1637.2	1509.02	1720.58	599.436	661.444	1378.83	1866.5	1847.53	1848.05
PLEKHG3	1211.39	1144.98	713.051	575.186	516.538	832.809	941.652	875.762	894.145	1081.2	1085.05	702.015	715.212	593.302	1167.53	1145.57	762.223	1911.7	2030.78	1640.31
PLEKHG4	51.2411	46.0505	8.03437	610.784	637.199	360.515	456.339	437.881	385.617	344.631	334.045	1258.61	1203.81	1380.3	844.303	968.242	704.583	0	0	0
PLEKHG4B	530.806	523.301	564.415	102.11	109.815	123.864	43.4608	41.1985	172.886	56.3123	67.5197	13.3717	7.85947	8.72503	325.184	325.093	665.903	2.20496	0	4.32799
PLEKHG5	1637.09	1696.54	797.411	462.772	410.79	319.227	70.986	70.626	41.8708	69.3768	91.2108	272.449	247.573	146.58	327.143	353.239	438.373	313.104	337.626	138.496
PLEKHG6	23.6498	27.2117	170.73	14.0518	9.4902	9.06322	1.44869	0	0.675336	2.70299	1.18456	0	0	0	17.6305	18.2953	17.4439	0	1.25512	0.865598
PLEKHG7	0	1.0466	0	1.87357	2.71149	1.00702	2.89739	0	0.675336	0.450499	4.73822	0	1.30991	0	0.97947	1.40733	0	1.10248	0	0.865598
PLEKHH1	480.878	507.602	308.319	48.7129	59.6527	25.1756	657.707	642.696	767.857	408.152	446.578	339.307	372.015	296.651	44.0761	46.4418	175.956	280.03	311.269	286.513
PLEKHH2	122.19	122.453	29.1246	295.087	314.532	246.721	759.84	774.531	829.988	504.108	618.338	398.644	437.51	301.886	231.155	182.953	477.053	560.059	517.108	198.222
PLEKHH3	495.331	454.226	546.337	828.118	873.098	692.832	1361.77	1308.93	894.82	1347.44	1402.51	1020.43	1116.04	814.918	1181.24	1206.08	934.387	1782.71	1976.81	1245.59
PLEKHJ1	1500.45	1523.85	1684.21	687.601	692.784	691.825	944.549	961.69	1021.78	1139.76	1108.74	742.13	737.48	784.38	743.418	745.884	577.166	1093.66	1183.57	1498.35
PLEKHM1	340.294	329.68	398.706	805.636	852.762	601.193	480.967	469.663	411.28	619.886	605.308	501.439	415.242	453.701	207.648	195.619	229.805	284.44	288.677	294.303
PLEKHM1P1	67.0076	77.4486	23.0988	124.592	123.373	28.1967	70.986	72.9802	54.7022	77.9363	69.8888	28.4149	22.2685	20.9401	40.1583	25.3319	52.3317	36.3818	40.1637	32.8927
PLEKHM2	2188.92	2237.64	2137.14	2856.26	2853.84	3267.79	1917.35	2025.79	1693.74	2436.3	2328.84	2073.45	2014.64	2124.54	1525.03	1546.65	1427.37	2475.06	2708.54	2618.43
PLEKHM3	360.002	347.472	366.568	448.72	521.961	475.315	712.033	708.614	686.141	638.807	683.489	341.814	341.887	379.539	654.286	627.668	889.64	329.641	362.728	399.906
PLEKHN1	0	0	5.02148	1.87357	0	1.00702	0.724347	0	0	1.3515	0	0	0	0	33.302	45.0345	13.6518	1.10248	0	0
PLEKHO1	2799.87	2644.76	4345.59	2115.26	1960.4	2664.59	2257.07	2343.6	2073.96	2591.27	2545.61	2370.14	2424.65	2742.28	2908.05	3208.71	2550.6	2186.22	2219.04	3095.38
PLEKHO2	491.389	446.899	601.574	1439.84	1381.5	908.336	462.858	506.153	537.567	502.756	489.222	914.291	1007.32	1180.5	368.281	356.054	494.497	624.003	676.507	647.467
PLEKHS1	0	0	0	0.936786	0	2.01405	24.6278	24.7191	16.2081	14.8665	8.29189	3.34293	3.92973	3.49001	0	1.40733	1.51686	0	3.76535	0
PLET1	2.62775	0	0	0.936786	0	1.00702	0	0	0	0.450499	0	0	0	0	0	0	1.51686	0	0	0
PLG	0	0	0	0	0	0	0	0	0.675336	0	0	0	0	0.872503	0	0	1.51686	0	0	0
PLGLA	0	0	0	0	0	0	0	0	0	0	0	0	0	0	0	0	0	0	0	0
PLGLB1	5.2555	2.09321	0	9.36786	6.77871	0	2.89739	2.3542	2.02601	4.05449	7.10734	0.835732	1.30991	0	3.91788	5.62931	6.06745	2.20496	1.25512	0
PLGLB2	17.0804	18.8388	13.0559	10.3046	6.77871	1.00702	7.24347	3.5313	7.42869	8.10898	4.73822	4.17866	0	0	11.7536	11.2586	10.618	0	0	4.32799
PLGRKT	375.768	391.429	372.594	101.173	103.036	159.11	253.522	276.618	320.785	322.557	335.229	248.212	209.586	295.778	162.592	151.991	121.349	253.57	248.513	193.894
PLIN1	0	0	0	11.2414	4.06723	1.00702	2.17304	2.3542	2.02601	4.05449	1.18456	3.34293	7.85947	2.61751	6.85629	5.62931	22.7529	0	0	0
PLIN2	377.082	418.641	104.447	5.62071	9.4902	2.01405	0	1.1771	2.70134	2.25249	0	304.206	284.251	408.331	5.87682	12.666	6.06745	1096.97	1086.93	1495.75
PLIN3	1872.27	1883.88	3352.34	2987.41	3004.33	3222.48	847.486	884.002	942.093	1161.84	1102.82	790.602	657.575	797.467	1836.51	1953.37	2583.97	1078.22	1069.36	1143.45
PLIN4	36.7885	45.0039	19.0816	122.719	93.5462	48.3371	5.79478	4.7084	2.02601	13.9655	14.2147	27.5791	44.537	21.8126	35.2609	37.9979	43.2306	45.2016	32.633	12.1184
PLIN5	90.6574	92.101	12.0516	25.2932	20.3361	11.0773	37.6661	34.1359	31.0654	36.9409	52.1205	102.795	77.2848	51.4777	6.85629	2.81466	24.2698	38.5868	32.633	19.0431
PLK1	3875.93	3657.88	4395.81	2269.83	2315.61	4416.81	3652.88	3544.25	3756.89	3208.45	3224.36	4810.47	4884.66	5262.06	4025.62	4169.91	3459.96	3310.74	3546.96	4044.94
PLK2	1693.59	1727.94	2273.73	1140.07	1187.63	742.177	272.355	255.431	384.941	609.074	557.926	134.553	125.751	288.798	1147.94	1146.97	3059.51	792.682	764.366	1075.07
PLK3	312.702	294.095	403.727	268.857	280.639	212.482	177.465	143.606	137.769	343.73	311.538	257.405	230.544	204.166	142.023	147.769	106.18	519.267	606.221	410.293
PLK4	1601.61	1620.14	1307.59	770.038	799.888	753.254	1069.14	1089.99	1061.63	1066.33	1118.22	1276.16	1261.44	1028.68	1575.97	1602.95	1211.97	1093.66	1014.13	1034.39
PLK5	1.31388	1.0466	0	2.81036	10.8459	0	0.724347	1.1771	0	0.900997	0	3.34293	2.61982	1.74501	0	1.40733	3.79216	0	0	0
PLLP	166.862	152.804	146.627	3.74714	5.42297	5.03512	573.683	510.861	694.921	337.874	345.89	1516.85	1626.91	2244.95	20.5689	18.2953	37.9216	189.626	214.625	96.0813
PLN	1.31388	0	0	3.74714	4.06723	1.00702	1.44869	0	0	0.900997	0	0	0	0	0	0	0	0	0	0
PLOD1	1852.56	1732.13	2764.83	5786.52	5755.13	12116.5	3292.16	3151.09	3452.99	2289.88	2488.75	2641.75	2736.4	4025.73	8118.83	8366.57	10386	4657.97	4780.74	3775.74
PLOD2	235.184	258.511	223.958	5214.15	5540.92	7236.47	2582.3	2456.61	2775.63	2591.72	2486.38	1516.85	1425.18	1780.78	1874.71	1777.46	2533.16	2862.03	2569.22	1700.03
PLOD3	768.617	725.296	983.206	3132.61	3207.69	5933.38	5100.13	5001.49	4684.8	3472.44	3882.98	4054.13	4094.78	4899.1	6663.33	6843.84	5901.35	3962.31	4396.67	3077.2
PLP1	453.287	399.802	408.749	7.49429	8.13446	18.1264	8845.01	8861.2	13191.3	4906.83	5671.66	72.7087	75.9749	487.729	0	0	14.4102	366.023	369.004	1958.85
PLP2	1.31388	3.13981	18.0773	3343.39	3328.35	3753.18	1031.47	1049.97	1053.52	788.823	843.404	1118.21	1279.78	1070.56	3327.26	3269.22	1846.02	1327.38	1373.1	906.281
PLPBP	1263.95	1270.58	1578.75	806.572	883.944	963.722	764.186	728.624	703.025	902.349	959.491	1185.9	1254.89	1253.79	751.253	726.181	1017.06	1017.59	995.307	1139.13
PLPP1	109.052	118.266	100.43	302.582	375.541	541.779	268.009	283.681	262.03	190.561	204.928	88.5876	102.173	131.748	95.0086	71.7737	115.282	159.859	134.297	114.259
PLPP2	17.0804	25.1185	262.121	1176.6	1180.85	1329.27	980.766	1012.31	1497.89	573.485	636.107	1874.55	1996.3	2703.89	1750.31	1846.41	1442.54	0	0	0.865598
PLPP3	1655.48	1651.54	1364.84	1294.64	1308.29	1106.72	587.446	582.664	985.99	1648.82	1574.28	488.903	488.597	1754.6	2021.63	2137.73	1810.38	2995.43	2960.82	4740.01
PLPP4	0	0	0	0	0	1.00702	0	0	0	1.3515	1.18456	915.962	994.223	1135.13	0.97947	0	0	0	0	0
PLPP5	472.995	558.886	344.474	420.617	416.213	499.484	146.318	173.034	114.807	256.784	221.512	457.981	427.031	436.251	614.128	548.858	1011.75	479.578	493.261	491.659
PLPP6	279.855	286.769	273.169	50.5864	47.451	42.295	241.208	198.93	242.446	198.219	221.512	167.146	204.346	197.186	104.803	104.142	139.551	242.545	237.217	263.142
PLPP7	307.447	286.769	238.018	230.449	212.852	264.847	80.4026	89.4595	120.885	86.9462	117.271	128.703	150.64	117.788	196.873	209.692	257.867	124.58	163.165	131.571
PLPPR1	9.19713	5.23301	11.0473	0	1.35574	0	166.6	175.388	173.561	92.3522	110.164	366.886	369.395	455.446	0	0	0	0	0	0
PLPPR2	759.42	715.876	711.042	1081.99	1079.17	1398.76	758.392	723.916	763.129	942.894	948.83	1118.21	1277.16	1267.75	309.512	296.946	584.75	1369.28	1368.08	1116.62
PLPPR3	2169.21	1969.71	1296.55	15.9254	13.5574	16.1124	6.51913	2.3542	6.75336	15.317	18.9529	40.1151	57.6361	79.3977	29.3841	37.9979	50.0565	3.30744	1.25512	0.865598
PLPPR4	6.56938	14.6524	10.043	223.892	242.678	492.435	15.2113	9.41679	18.2341	1055.52	945.276	63.5156	49.7766	119.533	2.93841	2.81466	25.0282	22.0496	27.6125	115.99
PLPPR5	64.3799	75.3554	39.1676	25.2932	20.3361	38.2669	1376.98	1424.29	1356.75	1157.78	1190.48	1126.57	1117.35	1322.71	46.0351	43.6272	100.113	1804.76	1789.8	1202.31
PLPPR5-AS1	0	0	0	0	0	0	0	0	0.675336	0	1.18456	3.34293	2.61982	1.74501	0	0	0	3.30744	2.51023	3.46239
PLRG1	1856.51	1860.86	2240.59	2380.37	2428.13	2984.82	1292.96	1184.16	1620.13	1148.32	1058.99	1105.67	1139.62	1566.14	1275.27	1238.45	1286.3	1227.06	1128.35	1679.26
PLS1	162.921	189.435	264.13	386.892	402.656	298.079	563.542	569.716	567.282	306.79	352.998	320.085	339.267	191.078	341.835	294.132	288.962	705.586	668.977	499.45
PLS3	4180.75	4146.64	6816.16	3309.66	3619.83	6049.19	1171.99	1274.8	1129.16	1334.83	1339.73	338.471	293.42	190.206	5535.96	5129.71	8474.71	0	1.25512	0
PLS3-AS1	2.62775	7.32622	3.01289	0	4.06723	2.01405	2.17304	2.3542	0	1.80199	7.10734	1.67146	0	0	0	1.40733	0.758431	0	0	0
PLSCR1	315.33	358.985	393.684	5941.09	6107.62	4451.05	425.916	417.87	461.254	391.483	361.29	185.532	223.995	209.401	384.932	385.608	278.344	252.468	247.258	212.937
PLSCR2	1.31388	0	0	1.87357	4.06723	6.04214	0	0	1.35067	0	0	1.67146	0	0.872503	6.85629	5.62931	9.10117	0	0	0
PLSCR3	2.62775	0	1.0043	2.81036	1.35574	7.04917	4.34608	5.8855	0.675336	4.05449	3.55367	4.17866	2.61982	0	6.85629	2.81466	0.758431	1.10248	2.51023	0
PLSCR4	17.0804	26.1651	5.02148	441.226	387.742	443.091	77.5052	67.0947	62.8062	183.353	132.67	30.0863	26.1982	21.8126	105.783	102.735	224.496	116.863	124.256	61.4574
PLSCR5	0	0	0	0	0	0	0	0	0	0	0	0	0	0	0	0	0	0	1.25512	0
PLTP	2497.68	2444.86	2853.21	2297	2356.28	2999.92	2177.39	2110.54	1928.76	2030.85	2128.65	913.455	948.376	1377.68	1386.93	1393.25	1570.71	2615.08	2994.71	3239.93
PLUT	0	0	0	0	0	0	0	0	0	0	0	0	0	0	0	0	0	0	0	0
PLVAP	1.31388	0	7.03008	2.81036	4.06723	1.00702	0	0	0	0	0	0	0	0	0.97947	4.22198	3.03372	0	1.25512	0
PLXDC1	7.88325	3.13981	1.0043	388.766	294.196	675.713	0.724347	4.7084	5.40269	4.95548	3.55367	22.5648	20.9586	29.6651	3052.03	2959.61	5990.85	2.20496	2.51023	0.865598
PLXDC2	391.535	430.154	491.101	228.576	241.322	357.493	333.924	328.411	501.099	178.848	190.714	35.9365	43.2271	91.6128	2987.38	2914.58	1604.08	606.363	572.333	1075.07
PLXNA1	5980.76	5677.82	5345.87	5671.3	5363.32	7871.91	3117.59	3005.13	3101.14	2778.22	2690.13	1883.74	1727.77	2017.23	10485.2	9885.07	7243.02	2392.38	2589.3	2867.72
PLXNA2	423.068	495.043	1352.79	490.876	395.877	1996.93	2630.11	2627.29	2837.09	1807.85	1988.87	3749.93	3509.25	4106	467.207	410.94	858.544	410.122	443.056	1210.97
PLXNA3	1253.44	1225.57	998.271	962.079	920.549	723.043	1182.13	1093.53	796.221	1223.1	1304.2	547.404	526.584	541.824	1178.3	1068.16	1861.19	964.669	1019.15	1047.37
PLXNA4	3.94163	6.27962	2.00859	1504.48	1408.62	916.392	0	0	0.675336	150.917	168.207	53.4868	41.9172	88.9953	795.33	762.772	528.626	2.20496	0	7.79038
PLXNB1	6122.66	5902.84	4180.89	303.519	299.619	307.142	2556.22	2687.32	2893.81	2889.05	2864.26	1968.15	1836.5	2530.26	527.934	448.938	898.741	5015.18	5156.02	5831.53
PLXNB2	12064	12208.6	13679.5	5574.81	5543.63	9055.16	5486.21	5444.08	5349.33	6019.11	5939.36	5535.89	5311.69	5475.83	4688.72	4718.77	4896.43	10067.8	10822.9	8853.33
PLXNB3	73.577	65.936	65.2793	406.565	386.387	321.241	3338.52	3320.6	2755.37	2720.11	2788.45	1134.92	1109.49	1464.93	423.131	372.942	606.745	1153.19	1178.55	1186.73
PLXNC1	219.417	250.138	252.078	167.685	199.294	192.342	34.7687	41.1985	37.1435	142.808	137.409	94.4377	103.483	75.9077	64.645	68.9591	46.2643	1318.56	1299.04	2217.66
PLXND1	2422.79	2383.11	6055.91	1940.08	1850.59	4618.21	1177.79	1193.58	1168.33	1249.68	1169.16	899.247	893.359	860.288	3202.87	3129.9	3662.46	2874.16	3082.56	1534.7
PM20D1	0	0	1.0043	0.936786	0	0	0	2.3542	0.675336	0.450499	0	0	0	0	0	1.40733	0	0	0	0
PM20D1-AS1	158.979	148.618	176.756	53.3968	59.6527	41.288	89.0947	97.6992	80.365	73.8818	82.9189	95.2734	89.074	103.828	61.7066	60.5151	87.2196	1.10248	0	0
PM20D2	955.187	939.849	861.686	716.641	653.468	320.234	2655.46	2526.05	1916.6	1648.82	1689.18	1415.73	1337.42	953.645	1569.11	1622.65	1582.85	1117.91	1081.91	843.092
PMAIP1	338.98	338.053	309.323	2035.64	2151.56	925.455	953.965	800.427	468.683	591.054	669.274	5.85012	2.61982	1.74501	1223.36	1266.6	786.493	0	0	0
PMCH	1.31388	4.18641	3.01289	1.87357	4.06723	0	1.44869	1.1771	2.02601	3.15349	1.18456	3.34293	5.23964	0.872503	4.89735	7.03664	0.758431	1.10248	1.25512	0
PMCHL1	0	0	0	0	0	0	0	0	0	0	0	0	0	0	0	0	0	0	0	0
PMCHL2	0	0	0	0	0	0	0	0	0	0	0	0	0	0	0	0	0	0	0	0
PMEL	2815.63	2599.76	2095.97	13.115	4.06723	16.1124	11.5896	21.1878	14.8574	13.0645	5.92278	9.19305	13.0991	6.98002	8.81523	14.0733	34.1294	7.71735	2.51023	2.59679
PMEPA1	97.2268	127.686	146.627	592.985	580.258	4152.97	27.5252	30.6046	33.0915	39.6439	60.4124	431.238	453.229	713.707	976.531	937.28	790.285	162.064	123.001	183.507
PMF1	880.296	846.702	1223.23	493.686	477.221	504.519	608.452	543.82	450.449	732.511	758.116	857.461	973.264	839.348	866.831	999.203	435.339	863.241	972.715	820.586
PMF1-BGLAP	0	1.0466	7.03008	0.936786	2.71149	1.00702	0	1.1771	0.675336	0	0	1.67146	0	0.872503	1.95894	0	3.79216	0	0	3.46239
PMFBP1	21.022	29.3049	21.0902	4.68393	5.42297	2.01405	11.5896	12.9481	11.4807	27.4804	18.9529	20.0576	17.0288	24.4301	8.81523	0	14.4102	12.1273	17.5716	12.984
PML	882.924	917.871	735.145	7765.02	7520.3	6008.91	680.162	700.374	580.789	634.302	671.643	720.401	771.538	683.17	1272.33	1308.82	1165.71	779.452	795.743	628.424
PMM1	361.316	351.658	399.71	599.543	558.566	698.875	597.587	594.435	668.582	623.941	585.171	572.476	575.051	595.047	339.876	368.72	514.975	308.694	331.351	405.1
PMM2	349.491	370.497	559.393	1146.63	1170.01	1706.91	646.842	621.508	822.559	559.069	549.634	811.496	827.864	1002.51	1152.84	1101.94	897.982	424.454	455.607	452.708
PMP2	3.94163	0	0	0	0	1.00702	4660.45	4531.83	3687.33	11452.1	10329.3	4811.31	4947.53	3090.4	2.93841	1.40733	37.9216	1.10248	1.25512	6.92478
PMP22	208.906	221.88	250.07	2091.84	2075.64	2886.13	856.179	851.043	1017.06	795.13	812.606	1232.7	1319.08	1498.09	1658.24	1716.94	2019.7	3125.53	2978.39	861.27
PMPCA	1509.64	1470.48	1772.58	1864.2	1927.87	2213.44	1960.08	1868.06	2272.5	1537.55	1506.76	2430.31	2507.17	2710.87	1790.47	1853.45	1527.48	2143.22	2220.3	1777.07
PMPCB	1535.92	1552.11	1583.78	1091.36	1212.03	1214.47	1496.5	1487.85	1654.57	1390.69	1504.39	729.594	808.215	875.12	1258.62	1244.08	1627.59	2564.37	2556.67	2505.04
PMS1	897.377	909.498	480.054	796.268	774.129	467.259	752.597	819.261	676.011	639.258	660.982	617.606	588.15	434.506	1091.13	1058.31	957.14	923.877	845.948	661.317
PMS2	476.937	444.806	476.037	286.656	269.793	306.135	536.741	553.237	549.048	520.776	530.681	340.143	374.635	381.284	361.424	361.683	459.609	826.859	775.662	847.42
PMS2CL	112.993	130.825	85.3652	161.127	132.863	80.5619	88.3704	98.8763	133.716	99.1097	118.456	106.974	77.2848	73.2902	93.0496	108.364	124.383	147.732	120.491	124.646
PMS2P1	232.556	221.88	269.151	126.466	117.95	216.51	135.453	156.554	195.172	218.942	233.358	118.674	70.7352	150.07	152.797	189.989	210.844	347.281	357.708	296.034
PMS2P2	2.62775	3.13981	6.02578	2.81036	5.42297	1.00702	2.89739	5.8855	3.37668	4.95548	4.73822	2.5072	0	3.49001	3.91788	1.40733	3.79216	11.0248	7.53069	22.5055
PMS2P3	77.5186	95.2408	72.3094	105.857	105.748	45.3161	62.2939	41.1985	45.9228	65.3223	88.8417	61.8441	52.3964	54.0952	48.9735	43.6272	71.2925	76.071	82.8376	97.8125
PMS2P4	49.9273	31.3981	32.1375	16.8621	12.2017	27.1896	34.7687	31.7817	34.4421	45.0499	43.8286	14.2074	17.0288	22.6851	10.7742	7.03664	9.10117	20.9471	35.1432	36.3551
PMS2P5	34.1608	31.3981	40.1719	17.7989	42.028	23.1616	4.34608	7.0626	6.07802	33.7874	26.0602	57.6655	58.946	56.7127	7.83576	4.22198	9.10117	24.2545	13.8063	26.8335
PMS2P7	6.56938	8.37282	2.00859	6.5575	4.06723	2.01405	0	1.1771	0	5.40598	7.10734	0	0	0.872503	1.95894	0	3.03372	0	2.51023	5.19359
PMS2P9	2.62775	2.09321	1.0043	3.74714	1.35574	0	0.724347	1.1771	0	1.80199	4.73822	1.67146	1.30991	0	0	1.40733	3.79216	1.10248	2.51023	2.59679
PMVK	683.215	615.402	1372.87	999.55	958.51	1332.29	829.378	782.771	839.442	1100.12	1031.75	1607.11	1413.39	1679.57	1557.36	1780.27	1239.28	1242.49	1381.88	1865.36
PNCK	68.3215	73.2622	7.03008	2.81036	2.71149	0	29.6982	44.7298	17.5587	19.8219	15.3992	7.52159	3.92973	12.215	13.7126	5.62931	33.371	25.357	30.1228	20.7743
PNISR	1936.65	2034.6	1172.01	1318.99	1305.58	1062.41	1417.55	1454.89	1381.74	1287.53	1433.31	880.861	867.161	814.045	945.188	890.839	1426.61	1482.83	1452.17	1086.32
PNISR-AS1	19.7081	29.3049	8.03437	48.7129	66.4314	61.4285	25.3522	20.0107	14.8574	23.8764	30.7985	8.35732	13.0991	13.96	17.6305	21.1099	26.5451	35.2793	36.3984	17.312
PNKD	490.075	437.48	540.312	952.711	958.51	1415.88	854.73	787.479	841.468	1028.04	973.705	641.006	575.051	658.74	806.104	855.655	742.504	538.01	503.301	607.649
PNKP	875.041	893.799	788.373	672.612	635.843	758.289	626.56	630.925	628.062	688.812	631.368	799.795	806.905	743.372	841.365	847.211	717.476	692.357	793.233	636.214
PNLDC1	0	3.13981	1.0043	1.87357	0	0	2.17304	2.3542	3.37668	0	1.18456	3.34293	1.30991	0	0	0	0.758431	0	0	0
PNLIP	0	0	0	0	0	0	0.724347	0	0	0	0	0	0	0	0	0	0	0	0	0
PNLIPRP1	0	0	0	0	0	0	0	0	0	0	0	0	0	0	0	0	1.51686	0	0	0
PNLIPRP2	0	0	0	0	0	0	0	0	0	0	0	0	0	0	0	0	0	0	0	0
PNLIPRP3	0	0	0	5.62071	2.71149	0	0	0	0	0	0	0	0	0	0	0	0	0	0	0
PNMA1	3297.83	3175.39	3269.99	1545.7	1418.11	1639.43	1244.43	1224.18	1170.36	2341.69	2299.22	895.069	957.545	850.69	2093.13	2194.02	1422.82	2530.19	2540.35	3076.33
PNMA2	4839	4635.4	4392.79	2052.5	2034.97	646.509	1418.27	1457.25	1432.39	2050.67	1974.66	3345.43	3259.06	2437.77	69.5424	105.55	1112.62	4407.71	4379.1	3399.2
PNMA3	6.56938	6.27962	47.2019	3.74714	2.71149	16.1124	197.022	194.221	222.185	92.8027	120.825	36.7722	27.5081	67.1827	36.2404	42.2198	145.619	0	0	0
PNMA5	0	0	0	1.87357	0	1.00702	0	0	0	0.450499	0	0	0	0	0	0	0	0	0	0
PNMA6A	22.3359	13.6058	17.073	14.9886	13.5574	10.0702	55.0504	58.855	74.2869	46.4014	53.305	23.4005	14.409	14.8325	80.3165	70.3664	48.5396	1.10248	3.76535	4.32799
PNMA6F	0	0	0	0	0	0	0	0	0	0	0	0	0	0	0	0	0	0	0	0
PNMA8A	1697.53	1737.36	1663.12	594.859	652.112	813.675	2056.42	2024.61	2406.22	1678.11	1825.4	288.327	248.883	389.136	711.095	661.444	940.455	640.54	571.078	1219.63
PNMA8B	191.826	221.88	178.765	19.6725	17.6247	62.4355	249.9	230.711	190.445	172.541	230.988	423.716	391.663	260.878	14.692	25.3319	46.2643	148.835	171.951	167.06
PNMT	42.044	40.8175	65.2793	0.936786	4.06723	4.0281	0	1.1771	0	0	0	0.835732	0	0	4.89735	2.81466	1.51686	0	0	1.7312
PNN	3674.91	3967.67	3762.09	1908.23	1865.5	2375.57	3428.34	3511.29	3836.58	3038.16	3060.89	2623.36	2406.31	2805.97	3747.45	3615.43	3236.23	3729.69	3392.58	3377.56
PNO1	584.674	645.754	887.798	1436.09	1396.41	1202.39	1150.26	1110	1148.07	925.775	923.954	1088.96	1095.09	1143.85	1613.19	1701.46	707.616	654.872	593.67	677.763
PNOC	0	0	0	3.74714	2.71149	3.02107	0	0	0	1.80199	3.55367	0	0	0	210.586	249.097	81.9106	2.20496	2.51023	1.7312
PNP	490.075	476.204	547.342	1894.18	1926.51	1656.55	1533.44	1563.19	2169.85	1142.46	1253.26	3004.46	2987.91	3730.82	2111.74	2186.99	1566.92	1756.25	1710.72	2102.54
PNPLA1	2.62775	0	0	14.0518	16.2689	3.02107	0	0	0.675336	0.900997	2.36911	2.5072	3.92973	0.872503	1.95894	0	0	0	0	1.7312
PNPLA2	881.61	925.197	560.397	2243.6	2063.44	1202.39	688.13	603.852	433.566	633.401	687.043	780.573	844.893	566.254	1120.51	1206.08	778.909	1386.92	1424.56	897.625
PNPLA3	492.703	522.255	456.955	324.128	341.647	317.213	1355.25	1345.42	1127.14	938.389	1008.06	597.548	581.601	436.251	329.102	306.798	528.626	529.19	538.445	392.116
PNPLA4	281.169	231.299	311.332	0	0	0	0	0	0	0	0	0.835732	0	0	389.829	382.793	312.474	0	0	0
PNPLA5	0	0	0	4.68393	5.42297	5.03512	0	0	0	0	0	0	0	0.872503	0	0	0.758431	0	0	0
PNPLA6	1137.82	1134.52	944.039	1852.96	1793.65	2317.16	1185.76	1184.16	1184.54	1074.89	1080.32	1326.31	1275.85	1426.54	1161.65	1194.82	1409.92	1489.45	1630.4	1518.26
PNPLA7	19.7081	13.6058	14.0602	30.9139	25.7591	18.1264	28.9739	12.9481	23.6368	16.218	9.47645	10.0288	11.7892	11.3425	20.5689	25.3319	87.978	6.61487	2.51023	7.79038
PNPLA8	622.777	633.195	645.763	678.233	711.765	612.271	635.253	656.821	534.866	871.264	805.498	351.843	331.408	382.156	688.567	678.332	840.342	1071.61	973.97	1064.68
PNPO	337.666	337.006	355.521	745.681	824.292	680.748	906.159	962.867	1027.86	691.065	615.969	559.94	512.175	612.497	925.599	902.097	550.621	771.735	863.52	882.044
PNPT1	737.084	757.74	888.802	2449.69	2603.03	1735.1	1374.81	1365.44	1268.28	1267.25	1312.49	1097.32	1072.82	1152.58	2167.57	1928.04	1168.74	1740.81	1713.23	1522.59
PNRC1	568.908	541.094	220.945	2832.84	2681.66	734.12	1784.79	1793.9	1128.49	1206.89	1306.57	435.416	497.766	327.189	1044.11	1099.12	1240.03	1703.33	1573.92	1185.87
PNRC2	3540.89	3452.74	2885.34	2415.03	2523.04	1324.24	1993.4	2102.3	1527.61	1780.82	1755.51	1980.68	1987.14	1634.2	1613.19	1598.72	1908.97	3758.35	3461.61	3273.69
POC1A	832.997	823.676	828.545	387.829	401.3	552.856	446.922	459.069	603.75	491.944	518.836	405.33	406.072	461.554	364.363	356.054	307.165	370.433	321.31	489.928
POC1B	512.411	508.649	357.53	246.375	263.014	163.138	438.23	389.62	422.085	395.538	381.427	482.217	458.469	378.666	347.712	374.349	445.957	752.993	673.997	485.6
POC1B-GALNT4	1.31388	0	0	0	0	1.00702	0	1.1771	0	0	0	0	0	0	0	1.40733	0	1.10248	0	0.865598
POC5	300.877	331.773	324.388	447.784	470.443	367.564	288.29	236.597	318.758	269.849	253.495	187.204	183.388	217.253	159.654	150.584	148.652	209.471	217.135	238.905
PODN	7.88325	11.5126	6.02578	7.49429	10.8459	3.02107	2.17304	2.3542	3.37668	18.4704	11.8456	18.3861	7.85947	34.0276	39.1788	45.0345	65.2251	33.0744	25.1023	32.8927
PODNL1	23.6498	24.0719	31.1332	155.506	146.42	974.799	5.07043	5.8855	4.05201	7.65848	8.29189	14.2074	13.0991	7.85252	31.343	45.0345	34.1294	11.0248	1.25512	2.59679
PODXL	5561.63	5725.96	12973.5	596.732	593.815	401.803	3030.67	3215.84	3388.16	2351.6	2375.04	1436.62	1473.65	4176.67	545.565	574.19	871.437	3176.24	3145.32	2611.51
PODXL2	2590.96	2518.13	2667.41	258.553	222.342	94.6602	6953.01	6557.62	6942.45	4608.6	5172.96	3330.39	3255.13	4777.82	2273.35	2302.39	1807.34	3736.3	3954.87	4264.8
POF1B	3.94163	2.09321	1.0043	4.68393	10.8459	10.0702	2.17304	5.8855	2.02601	4.95548	1.18456	1.67146	1.30991	0	3.91788	2.81466	3.03372	3.30744	3.76535	0
POFUT1	1454.46	1401.4	2177.31	4307.34	4482.09	6477.18	2506.97	2547.24	2899.89	2103.83	2328.84	3803.42	3876.03	5235.89	3253.8	3189.01	2678.78	2362.61	2392.25	2797.61
POFUT2	1179.86	1184.75	1062.55	1327.43	1382.86	1709.93	537.466	575.602	499.748	534.742	553.188	451.295	429.651	645.652	899.153	973.871	1649.59	478.476	454.352	465.691
POGK	2700.01	2487.77	4993.36	3021.13	3028.73	3610.18	3644.92	3513.64	3955.44	3925.19	3781.1	4539.69	4503.47	5064.01	3956.08	3901.11	3348.47	3792.53	3551.98	4396.37
POGLUT1	518.981	451.086	502.148	762.544	782.263	733.113	628.009	682.718	869.833	497.801	540.158	510.632	450.609	589.812	495.612	509.453	594.61	658.18	640.109	700.268
POGLUT2	662.193	621.682	577.471	354.105	378.252	720.022	535.293	534.403	563.23	371.661	387.35	620.113	578.981	762.567	411.377	463.011	467.194	440.992	470.668	480.407
POGLUT3	1421.61	1497.69	1032.42	2475.92	2440.34	3255.71	1397.27	1274.8	1067.71	1150.57	1197.59	2077.63	2048.7	1750.24	4451.69	4344.42	3788.36	1772.79	1834.98	1436.03
POGZ	4154.47	4360.15	5628.08	2436.58	2395.6	2827.72	3639.12	3767.89	3933.83	3801.31	3676.86	3818.46	3750.28	4314.53	3274.37	3307.22	4783.43	3697.71	3553.23	4063.98
POLA1	1605.56	1550.02	2109.02	1243.11	1209.32	1333.3	1913	1909.25	2810.07	1397.45	1436.87	1764.23	1671.45	2312.13	1962.86	1860.49	1707.23	1770.58	1710.72	3049.5
POLA2	1744.83	1685.03	2185.35	934.912	949.02	1234.61	865.595	786.302	1121.06	828.467	825.636	1508.5	1537.84	2232.73	1302.69	1397.48	954.106	921.672	945.102	1617.8
POLB	453.287	473.064	623.668	302.582	328.09	263.84	580.202	592.081	544.321	377.067	480.93	157.953	141.47	184.098	373.178	350.425	420.929	233.725	235.962	294.303
POLD1	3263.67	3334.48	2306.87	1768.65	1769.24	1854.94	2525.8	2482.5	2662.85	1911.47	1993.61	2019.13	1915.09	1825.28	2033.38	2063.14	1337.87	1969.03	2180.14	1971.83
POLD2	2809.07	2695	3209.73	3087.65	3116.85	3842.8	4146.16	4252.86	5165.64	4139.63	4025.12	3410.62	3598.33	3672.36	5877.8	5891.08	3448.59	4614.98	4906.25	4411.95
POLD3	1438.69	1557.34	1373.88	1005.17	1098.15	934.518	572.234	583.841	674.66	634.753	675.197	1102.33	1163.2	1443.12	1504.47	1391.85	925.286	1222.65	1166	1379.76
POLD4	80.1464	64.8894	135.58	389.703	413.501	768.359	48.5313	44.7298	42.5462	88.2977	84.1035	86.9161	69.4253	118.66	145.941	136.511	285.17	27.562	27.6125	34.6239
POLDIP2	1986.58	1864	2365.12	4875.97	4981	6378.49	3602.18	3603.1	4186.41	2942.21	3147.37	2991.08	3070.43	3603.44	2608.33	2626.07	2141.05	2276.62	2397.27	2711.05
POLDIP3	3894.33	3759.4	4929.09	2632.37	2708.77	3954.58	5296.43	5219.26	8139.82	4022.95	4423.13	7167.24	7390.52	8951.01	3559.39	3476.1	3889.23	2889.6	2845.35	4105.53
POLE	3389.8	3289.47	3119.35	1287.14	1251.35	1284.96	3615.22	3673.73	3835.91	3148.53	3227.92	3449.06	3477.81	3117.45	2216.54	2035	2019.7	3318.46	3410.15	3374.1
POLE2	480.878	484.577	341.461	317.57	300.975	239.672	276.701	276.618	291.745	261.289	238.096	256.57	280.321	308.866	521.078	537.599	329.918	340.666	357.708	371.341
POLE3	1673.88	1613.86	2031.69	2629.56	2688.44	3007.98	2407.01	2554.31	4599.71	2090.31	2040.99	3441.54	3481.74	4269.16	4494.79	4665.29	3309.79	2654.77	2743.68	3432.96
POLE4	186.57	199.901	311.332	652.94	653.468	748.219	442.576	414.339	471.384	533.39	482.114	672.764	665.435	832.368	966.737	975.278	489.188	325.231	336.371	496.853
POLG	1568.77	1502.92	1452.21	2310.11	2124.45	2041.24	5088.54	4927.34	4788.81	3484.16	3730.17	2607.48	2707.59	2578.25	2881.6	2651.41	2229.03	1620.64	1708.21	1492.29
POLG2	139.271	155.944	176.756	352.231	357.916	283.981	279.598	257.785	288.368	191.912	213.22	203.919	176.838	219.871	256.621	223.765	244.215	214.983	214.625	161.867
POLH	656.938	645.754	652.793	797.205	802.6	705.924	706.239	805.136	696.947	864.507	786.545	501.439	527.894	436.251	620.004	620.632	882.055	915.057	945.102	649.198
POLI	977.523	992.179	588.518	210.777	195.227	106.745	710.585	730.979	540.944	592.406	624.261	662.735	631.377	493.837	219.401	219.543	342.811	388.073	372.769	309.018
POLK	440.148	455.272	373.598	731.63	799.888	534.73	613.522	616.8	499.073	632.05	595.832	354.35	362.845	281.818	379.055	399.681	428.514	503.833	446.821	279.588
POLL	411.243	422.827	379.624	712.894	673.804	713.98	231.067	267.202	187.743	279.76	289.032	255.734	235.784	275.711	189.038	194.211	308.681	385.868	372.769	403.368
POLM	271.972	265.837	130.559	636.077	572.123	406.838	319.437	298.983	301.875	303.636	379.058	236.512	209.586	171.883	279.149	301.168	277.586	417.839	436.78	323.733
POLN	11.8249	19.8855	7.03008	10.3046	12.2017	16.1124	31.8713	35.313	33.7668	27.9309	22.5066	29.2506	32.7478	47.1151	30.3636	21.1099	24.2698	11.0248	13.8063	8.65598
POLQ	646.427	688.665	788.373	644.509	620.93	529.695	801.128	849.866	815.806	619.886	644.399	401.151	385.114	332.424	522.057	444.716	354.187	663.692	562.292	512.434
POLR1A	1847.31	1816.9	3545.17	2113.39	1973.96	2668.61	3645.64	3714.93	4125.63	3351.71	3442.32	2717.8	2378.8	3038.05	3056.93	2628.89	2379.96	2532.39	2427.39	3344.67
POLR1B	768.617	815.303	1470.29	3527	3656.44	3674.63	2182.46	2207.06	2508.2	1586.21	1627.58	2624.2	2568.74	2451.73	2786.59	2614.82	2015.15	1417.79	1513.67	1373.7
POLR1C	375.768	410.268	614.63	819.687	784.975	990.912	822.859	835.74	1139.29	583.846	599.385	612.591	607.799	766.93	731.664	813.436	652.251	663.692	680.273	805.871
POLR1D	1170.66	1152.31	1480.33	1710.57	1719.08	2058.36	1384.23	1366.61	1177.79	1245.63	1158.5	1074.75	1125.21	1184.86	1300.74	1331.33	1353.04	1418.89	1317.87	1291.47
POLR1E	434.893	487.717	709.033	983.625	1072.39	1147	1081.45	1085.29	1728.86	800.086	865.911	1388.99	1370.17	1718.83	2596.57	2538.82	2015.15	1568.83	1596.51	1642.9
POLR1F	677.96	664.593	927.97	1136.32	1278.47	873.09	1232.11	1182.98	1150.77	893.339	952.383	1018.76	1078.06	702.365	1371.26	1389.03	872.196	962.464	937.572	550.52
POLR1G	84.088	106.753	152.653	205.156	164.045	188.313	241.932	227.18	254.602	173.442	197.821	284.149	302.589	218.998	394.726	371.535	150.169	166.474	163.165	130.705
POLR1H	298.25	273.163	384.646	444.973	383.675	711.966	444.025	436.704	686.817	329.765	343.521	310.056	275.081	358.599	386.891	388.423	474.019	283.337	321.31	395.578
POLR1HASP	26.2775	33.4913	25.1074	34.6611	43.3838	18.1264	46.3582	40.0214	29.7148	27.9309	36.7212	15.8789	9.16938	23.5576	33.302	32.3685	38.68	12.1273	12.5512	16.4464
POLR2A	11739.5	11194.5	11313.4	5838.05	5361.96	6840.71	10437.1	10730.4	12453.2	8416.22	8804.81	9503.94	9891.14	10612.3	8891.63	8460.86	10545.2	8897	9071.98	10151.7
POLR2B	3953.45	3818.01	5307.71	3465.17	3518.15	4573.9	4199.77	4032.74	4922.52	3663.45	3706.48	4777.04	4727.47	5844.02	5331.25	5242.3	5498.63	4777.04	4418.01	5804.7
POLR2C	1776.36	1762.48	2603.14	1416.42	1499.45	2228.54	1721.05	1599.68	2065.18	1471.33	1464.11	1243.57	1260.13	1779.91	1260.58	1291.93	1437.23	1328.49	1374.35	1993.47
POLR2D	1591.1	1644.21	2138.15	1991.61	1929.22	1991.89	1727.57	1749.17	1865.28	1646.57	1641.79	1319.62	1357.07	1269.49	1730.72	1687.39	1428.13	1913.9	1897.74	1882.67
POLR2E	3910.09	3697.65	4631.82	2756.96	2819.94	3535.66	3381.98	3435.95	3629.25	3084.11	3094.06	3790.04	4012.26	4045.8	3881.64	3901.11	2474.76	3623.85	3991.27	3572.32
POLR2F	922.34	775.533	950.065	1283.4	1194.41	1255.76	3039.36	2854.47	3342.24	1983.55	2161.82	2447.02	2327.71	2285.08	1009.83	1128.68	542.278	1347.23	1412.01	1597.03
POLR2G	1388.77	1458.96	1916.2	1335.86	1377.43	1916.37	659.88	679.186	933.314	902.799	792.468	586.684	640.547	972.841	958.901	1137.12	1289.33	1130.04	1124.58	1526.05
POLR2H	645.113	595.517	738.158	2416.91	2548.8	3685.71	1138.67	1117.07	1562.05	841.982	868.28	524.84	509.555	656.122	1667.06	1745.09	1614.7	1033.02	989.031	1084.59
POLR2I	650.368	627.962	650.784	454.341	414.857	466.252	730.142	708.614	702.349	623.941	644.399	944.377	936.587	837.603	778.679	821.88	446.716	810.322	790.723	659.585
POLR2J	952.56	694.944	796.407	674.486	623.642	821.732	725.072	826.324	721.934	855.046	825.636	427.059	505.626	383.029	697.383	699.442	509.666	941.517	1086.93	945.232
POLR2J2	28.9053	14.6524	7.03008	27.1668	10.8459	11.0773	5.79478	3.5313	6.75336	15.7675	18.9529	2.5072	34.0577	5.23502	10.7742	29.5539	5.30902	6.61487	15.0614	5.19359
POLR2J3	77.5186	75.3554	23.0988	78.69	75.9216	90.6322	77.5052	62.3863	52.6762	145.511	100.687	20.0576	11.7892	14.8325	69.5424	54.8858	96.3208	98.1206	131.787	41.5487
POLR2J4	134.015	127.686	97.4168	164.874	193.871	104.73	115.171	110.647	101.976	104.516	99.5027	88.5876	106.103	109.063	65.6245	78.8104	93.287	106.94	134.297	135.033
POLR2K	767.303	814.257	690.956	1181.29	1308.29	971.778	1072.03	1042.91	971.133	842.432	814.975	526.511	485.977	492.092	723.828	759.957	506.632	741.968	818.336	725.371
POLR2L	1185.12	1002.65	1767.56	2331.66	1991.59	2356.44	748.975	648.582	865.78	880.274	813.79	819.017	791.186	789.615	2219.48	2683.77	948.797	895.213	991.541	1075.94
POLR2M	112.993	108.847	50.2148	172.369	169.468	181.264	105.03	95.345	45.9228	95.0552	62.7815	139.567	157.189	69.8002	138.105	94.291	69.7757	58.4314	81.5825	44.1455
POLR3A	1361.17	1404.54	1913.18	2426.27	2533.88	2196.32	901.812	898.127	881.313	903.7	952.383	1751.69	1566.65	2113.2	891.318	958.39	945.764	1702.23	1678.09	1913.84
POLR3B	660.879	567.259	772.304	661.371	683.294	1019.11	613.522	649.759	900.898	518.073	521.205	817.346	873.711	1131.64	784.555	766.994	602.194	641.643	632.578	911.474
POLR3C	698.982	709.597	1404.01	2522.76	2566.42	2214.45	910.505	835.74	1079.86	1060.02	1038.86	1439.97	1561.41	1758.97	1297.8	1141.34	1026.92	1076.02	986.521	1555.48
POLR3D	1053.73	1099.98	1462.26	2248.29	2241.04	2445.05	892.396	911.075	931.963	833.422	945.276	1869.53	1798.51	1985.82	2098.02	2264.39	2103.89	2152.04	2211.51	1951.92
POLR3E	922.34	912.638	956.09	1120.4	1190.34	1594.12	879.358	911.075	855.65	794.68	800.76	1495.96	1381.96	1330.57	1529.93	1569.17	998.854	940.414	958.908	964.276
POLR3F	358.688	343.286	399.71	523.663	540.941	436.041	212.958	229.534	190.445	273.002	279.555	524.84	458.469	472.024	300.697	299.761	198.709	368.228	396.617	393.847
POLR3G	112.993	137.105	157.675	283.846	291.485	120.843	968.452	956.982	565.256	571.683	595.832	493.917	540.993	311.483	601.394	623.446	314.749	744.173	709.14	212.937
POLR3GL	382.338	385.15	572.449	269.794	288.773	409.859	483.14	532.049	505.151	527.534	516.467	289.163	273.771	357.726	511.283	482.714	888.123	326.334	367.749	390.384
POLR3H	974.895	959.735	1500.42	1269.34	1361.17	1825.73	2462.78	2373.03	3290.24	1647.92	1736.56	3170.77	3253.82	3612.16	1573.03	1581.84	968.517	1107.99	1197.38	2112.06
POLR3K	584.674	557.839	733.137	408.439	360.628	460.21	660.605	681.54	773.935	463.113	470.269	826.539	827.864	1059.22	832.549	768.401	430.03	650.462	676.507	666.51
POLRMT	1405.85	1402.45	1159.96	1419.23	1454.71	1857.96	1735.54	1738.58	1458.73	1405.56	1517.42	2370.14	2361.77	2160.32	2440.84	2623.26	1761.08	2045.1	2210.26	1607.41
POM121	2516.07	2482.54	3026.95	1340.54	1405.91	2022.1	1459.56	1403.1	1468.86	1836.23	1698.65	2842.32	2757.36	3066.85	1956.98	1859.08	2275.29	3583.06	3667.45	4224.12
POM121C	2740.74	2636.39	3139.43	1664.67	1659.43	2151	1563.14	1516.1	1528.96	1933.54	1888.18	2548.15	2573.98	2675.97	2064.72	2056.11	2240.41	3820.09	3865.76	4051.86
POM121L10P	1.31388	1.0466	1.0043	6.5575	2.71149	2.01405	0	1.1771	1.35067	0.900997	0	0.835732	0	3.49001	0	0	0.758431	0	0	0
POM121L12	0	0	0	0	0	0	0	0	0	0	0	0	0	0	0	0	0	0	0	0
POM121L1P	1.31388	1.0466	0	9.36786	6.77871	11.0773	33.32	34.1359	43.2215	18.0199	16.5838	5.85012	18.3388	17.4501	0	0	0	0	0	0
POM121L2	0	0	0	0.936786	0	0	0	0	0	0	0	0	0	0	0	0	0	0	0	0
POM121L4P	0	0	0	0	0	0	0	0	0	0	0	0	0	0	0	0	0	0	0	0
POM121L8P	1.31388	0	1.0043	0	1.35574	0	2.89739	2.3542	1.35067	0.900997	0	1.67146	0	0	0.97947	1.40733	1.51686	0	0	0
POM121L9P	15.7665	21.9787	6.02578	21.5461	28.4706	37.2599	1.44869	0	1.35067	1.80199	0	0.835732	2.61982	0	8.81523	7.03664	5.30902	1.10248	0	2.59679
POMC	0	0	0	0	0	0	0.724347	0	0.675336	0.900997	1.18456	0	2.61982	0	0	0	0	1.10248	0	0
POMGNT1	2107.46	1939.35	2224.52	2238.92	2147.5	3553.79	1389.3	1270.09	1385.11	1582.15	1544.66	1452.5	1384.58	1967.49	877.605	902.097	1123.24	2550.03	2536.59	2421.94
POMGNT2	570.222	485.624	544.329	706.336	691.429	873.09	1285.72	1286.57	1560.03	1023.53	1119.41	1246.08	1210.36	1541.71	745.377	802.177	634.048	977.899	1027.94	1178.08
POMK	369.199	353.752	487.084	166.748	140.997	204.426	396.942	409.631	374.136	340.577	394.457	418.702	430.961	386.519	234.093	195.619	381.491	315.309	253.533	264.007
POMP	1344.09	1275.81	1742.45	2356.95	2444.4	2838.8	906.883	867.522	955.6	1008.67	1027.01	992.849	998.152	1030.43	766.925	844.397	720.51	1214.93	1150.94	1247.33
POMT1	754.164	884.379	501.144	368.157	311.821	424.964	851.108	855.751	1001.52	809.096	742.717	829.046	831.794	1010.36	308.533	349.017	652.251	655.975	656.426	824.049
POMT2	982.779	1113.59	1142.89	640.761	597.882	1059.39	923.543	907.544	1216.96	995.151	977.259	667.75	723.071	985.928	745.377	727.589	863.853	1221.55	1213.7	1891.33
POMZP3	52.555	41.8641	61.2621	88.0578	78.6331	58.4074	42.7365	68.2718	65.5076	172.991	148.07	245.705	311.759	373.431	195.894	191.397	314.749	272.312	232.196	528.014
PON1	0	2.09321	1.0043	0	0	0	0.724347	0	0.675336	0.900997	1.18456	0.835732	0	0	0	0	0	0	0	0
PON2	2078.55	1985.41	3216.76	753.176	728.034	691.825	1381.33	1380.74	1622.16	2316.01	2190.24	782.245	785.947	1006.87	651.347	712.108	906.325	4526.78	4170.75	4486.39
PON3	0	1.0466	0	0	0	0	0	0	0	0.450499	1.18456	0	0	0	0	0	0	0	0	0
POP1	600.441	581.911	1117.78	918.987	980.202	1233.6	1046.68	953.45	1464.13	661.332	730.871	869.161	872.401	1182.24	1596.54	1536.8	1256.72	501.628	448.076	798.947
POP4	454.601	437.48	558.389	742.871	709.053	889.202	445.474	476.725	581.464	498.702	473.822	563.283	529.204	683.17	372.199	422.198	395.901	412.327	376.535	529.746
POP5	370.513	329.68	399.71	715.704	713.121	782.458	387.526	397.86	552.425	375.716	401.565	235.676	210.896	313.228	298.738	298.354	235.872	493.91	459.372	547.923
POP7	815.917	793.325	954.082	743.808	718.544	1020.12	1086.52	1047.62	1096.07	862.705	862.357	799.795	753.199	746.862	1325.22	1366.52	643.908	1379.2	1522.46	1539.03
POPDC2	31.533	45.0039	18.0773	10.3046	9.4902	46.3231	5.79478	5.8855	9.4547	9.00997	1.18456	1.67146	2.61982	3.49001	16.651	19.7026	9.10117	5.51239	1.25512	9.52157
POPDC3	5.2555	11.5126	8.03437	220.145	233.188	192.342	364.347	417.87	357.253	222.997	262.971	217.29	220.065	224.233	298.738	282.873	251.799	37.4843	22.5921	19.0431
POR	2157.38	2053.43	1625.96	1335.86	1282.53	1645.48	1106.8	1013.48	977.211	1568.19	1459.37	1795.15	1848.28	2211.79	1586.74	1674.72	1652.62	2510.34	2667.12	2672.97
PORCN	124.818	165.363	109.468	201.409	206.073	257.798	210.785	197.753	205.302	197.769	188.344	144.582	148.02	157.923	241.929	243.468	271.518	192.934	238.472	183.507
POSTN	6.56938	5.23301	50.2148	11715.4	11858.7	22221	25.3522	36.4901	51.3255	11.713	10.661	17.5504	14.409	134.365	13211.1	13171.2	28018.7	0	2.51023	2.59679
POT1	488.762	598.657	381.633	406.565	486.712	358.501	1035.82	1086.46	999.497	888.834	980.813	341.814	334.027	316.718	996.121	1004.83	1320.43	770.633	809.55	709.79
POT1-AS1	21.022	29.3049	11.0473	3.74714	0	10.0702	7.24347	10.5939	18.2341	11.2625	18.9529	4.17866	2.61982	2.61751	0	1.40733	3.79216	34.1768	17.5716	28.5647
POTEA	0	0	0	0	0	0	0	0	0	0	0	0	0	0	0	0	0	0	0	0
POTEB	0	0	0	0	0	0	0	0	0	0	0	0	0	0	0	0	0	0	0	0
POTEB2	0	0	0	0	0	0	0	0	0	0	0	0	0	0	0	0	0	0	0	0
POTEB3	0	0	0	0	0	0	0	0	0	0	0	0	0	0	0	0	0	0	0	0
POTEC	0	0	0	0	0	0	0	0	0	0	0	0	0	0	0	0	0	0	0	0
POTED	0	0	0	0	0	0	0	0	0	0	0	0	0	0	0	0	0	0	0	0
POTEE	7.88325	17.7922	7.03008	8.43107	10.8459	0	7.24347	11.771	0.675336	20.7229	9.47645	3.34293	2.61982	1.74501	12.7331	15.4806	1.51686	8.81983	13.8063	0.865598
POTEF	0	0	0	0	0	0	0.724347	0	0	0.900997	0	0	0	0	0	0	0	0	0	0
POTEG	0	0	0	0	0	0	0	0	0	0	0	0	0	0	0	0	0	0	0	0
POTEH	0	0	0	0	0	0	0	0	0	0	0	0	0	0	0	0	0	0	0	0
POTEH-AS1	0	0	0	0	0	0	0	0	0	0	0	0	0	0	0	0	0	0	0	0
POTEI	6.56938	8.37282	1.0043	6.5575	4.06723	0	5.79478	10.5939	0.675336	7.65848	3.55367	5.01439	3.92973	0.872503	5.87682	11.2586	0.758431	1.10248	6.27558	0
POTEJ	1.31388	1.0466	1.0043	1.87357	0	0	1.44869	1.1771	0	0.450499	1.18456	0	0	0	0.97947	4.22198	0	0	1.25512	0
POTEKP	0	0	0	0	0	0	0	0	0	0	0	0	0	0	0	0	0	0	0	0
POTEM	0	0	0	0	0	0	0	0	0	0	0	0	0	0	0	0	0	0	0	0
POU1F1	0	0	1.0043	0	0	0	0	0	0	0	0	0	0	0	0	0	0	0	0	0
POU2AF1	0	0	0	0	0	0	0	0	0	0.450499	0	0	0	0	0	1.40733	1.51686	0	0	0
POU2AF2	0	0	0	0	0	0	0	0	0	0	0	0	0	0	0	0	0	0	0	0
POU2AF3	0	0	0	12.1782	2.71149	7.04917	2.17304	4.7084	7.42869	13.9655	11.8456	25.072	22.2685	15.705	7.83576	4.22198	43.989	13.2297	11.296	10.3872
POU2F1	3557.97	3141.9	4001.12	671.675	683.294	380.655	1024.23	1014.66	709.778	1051.91	1109.93	1310.43	1245.73	902.168	860.954	865.507	1164.95	1007.67	877.326	716.715
POU2F2	49.9273	43.9573	145.623	349.421	345.714	123.864	41.2878	37.6672	24.9874	32.4359	26.0602	320.085	292.11	123.023	2.93841	4.22198	7.58431	12.1273	12.5512	21.6399
POU2F3	0	0	0	27.1668	18.9804	15.1054	0	0	0	0	0	2.5072	1.30991	5.23502	124.393	126.66	38.68	0	0	0
POU3F1	1877.53	2045.06	1011.33	19.6725	13.5574	5.03512	5.79478	3.5313	0	25.2279	18.9529	2187.95	1964.87	1589.7	7.83576	2.81466	12.1349	164.269	164.42	102.141
POU3F2	13778.6	13706.3	9811.98	44.9657	43.3838	63.4425	3605.08	3498.34	2043.57	2983.65	3216.07	1926.36	1864	989.418	337.917	323.685	421.688	6039.38	6151.32	4129.77
POU3F3	2550.23	2536.96	1707.3	687.601	574.835	489.414	1001.05	994.649	504.476	1436.64	1364.61	1185.9	1028.28	551.422	902.092	994.981	441.407	1843.34	2205.24	1117.49
POU3F4	687.157	750.414	980.193	10.3046	9.4902	7.04917	73.8834	50.6153	125.612	424.37	366.028	0	0	0	0	0	0	638.335	675.252	626.693
POU4F1	7.88325	9.41942	6.02578	127.403	78.6331	45.3161	162.978	175.388	120.21	105.867	113.717	2.5072	3.92973	0	5.87682	8.44397	4.55059	198.446	184.502	165.329
POU4F2	0	1.0466	4.01719	18.7357	28.4706	1.00702	0.724347	2.3542	0	0.900997	0	0.835732	0	0	0	0	0	120.17	133.042	96.0813
POU4F3	0	0	3.01289	0	1.35574	1.00702	0	0	0	1.3515	0	0	0	0	0	1.40733	0	0	1.25512	0.865598
POU5F1	0	2.09321	0	14.0518	10.8459	28.1967	5.79478	5.8855	5.40269	12.614	17.7683	3.34293	9.16938	2.61751	15.6715	18.2953	6.82588	0	3.76535	0.865598
POU5F1B	2.62775	3.13981	0	0	0	1.00702	9.41652	11.771	5.40269	6.75748	10.661	0	0	0.872503	0	0	3.03372	0	0	1.7312
POU5F1P3	2.62775	2.09321	3.01289	0.936786	1.35574	0	0	0	0	4.50499	1.18456	1.67146	3.92973	0	5.87682	1.40733	5.30902	0	1.25512	0
POU5F1P4	0	0	2.00859	0	1.35574	0	0	0	0	3.15349	0	0	0	0	0	0	0.758431	0	2.51023	0
POU5F2	1.31388	0	0	0	0	0	0	0	0	0	0	0	0	0	0	0	1.51686	0	0	1.7312
POU6F1	161.607	136.058	109.468	191.104	195.227	245.714	392.596	383.734	361.305	379.77	330.491	535.704	603.869	568.872	352.609	298.354	445.199	532.497	519.618	581.682
POU6F2	30.2191	26.1651	113.486	11.2414	14.9132	10.0702	722.174	756.875	736.791	544.653	531.866	133.717	119.202	131.748	88.1523	92.8837	47.0227	0	0	0
POU6F2-AS1	0	0	0	0	0	0	0	0	0	0	0	0	0	0	0	0	0	0	0	0
POU6F2-AS2	2.62775	3.13981	33.1418	0	0	0	43.4608	41.1985	27.6888	32.8864	40.2749	0.835732	1.30991	0	0	1.40733	0	0	0	0
PP12613	0	0	0	0	0	0	0	0	0	0	0	0	0	0	0	0	0	0	0	0
PP2D1	13.1388	18.8388	6.02578	15.9254	8.13446	9.06322	7.24347	10.5939	9.4547	8.55947	10.661	5.01439	14.409	4.36251	2.93841	8.44397	5.30902	12.1273	10.0409	6.05918
PPA1	1677.82	1600.26	2299.84	2430.02	2411.87	2304.07	2737.31	2682.61	2826.96	2039.86	2172.48	2884.95	2896.21	3320.75	2454.55	2492.38	2407.26	4634.82	4539.75	4961.6
PPA2	714.748	705.41	595.548	691.348	745.658	706.931	823.583	787.479	819.182	765.848	765.223	843.253	757.129	774.782	1390.85	1564.95	1193.77	1540.16	1498.61	1152.11
PPAN	74.8909	35.5845	88.3781	189.231	147.776	189.32	116.62	100.053	130.34	93.7037	94.7645	230.662	188.627	211.146	215.483	242.06	106.18	135.605	159.4	148.883
PPAN-P2RY11	0	0	0	0	0	0	0	0	0	0	0	0	0	0	0	0	0	0	0	0
PPARA	543.944	589.237	363.555	414.996	334.868	367.564	580.202	612.092	511.905	591.955	613.6	537.376	535.754	489.474	269.354	265.985	745.538	547.932	573.588	488.197
PPARD	776.5	768.206	657.814	1955.07	1954.98	2249.69	726.52	743.927	799.598	768.1	761.67	473.024	479.428	445.849	1325.22	1279.26	1640.49	533.6	509.577	558.31
PPARG	0	0	0	805.636	813.446	760.303	0	0	0.675336	5.40598	5.92278	31.7578	43.2271	39.2626	63.6655	94.291	70.5341	0	1.25512	0
PPARGC1A	32.8469	17.7922	280.199	195.788	181.67	74.5198	104.306	110.647	137.769	745.575	670.459	353.515	389.044	288.798	158.674	164.657	125.9	444.299	426.739	334.121
PPARGC1B	101.168	137.105	86.3695	256.679	219.63	270.889	336.097	340.182	398.448	284.715	315.092	579.998	546.233	567.999	263.477	247.69	208.569	592.031	579.864	262.276
PPAT	1546.43	1495.6	1878.03	991.119	1123.91	760.303	1629.78	1607.92	1487.09	1214.54	1235.49	2001.58	2040.84	1710.11	3229.31	3159.45	2239.65	2512.55	2444.97	2093.88
PPBP	0	0	0	0	0	0	0	0	0	0	0	0	0	0	0	0	0	0	0	0
PPBPP2	0	0	1.0043	0	0	0	0	0	0	0	0	0	0	0	0	0	0	0	0	0
PPCDC	137.957	155.944	207.889	250.122	239.966	288.009	236.862	191.867	282.966	189.209	191.898	92.7662	113.962	146.58	134.187	140.733	152.445	147.732	126.767	131.571
PPCS	314.016	311.888	293.255	426.237	437.905	422.95	69.5373	56.5008	88.469	58.5648	50.9359	207.261	201.726	191.078	370.24	382.793	335.227	214.983	205.839	242.367
PPDPF	4754.91	4529.7	2508.73	2054.37	2005.14	1950.61	2115.82	2065.81	1118.36	3449.02	3180.53	3519.27	3589.16	1755.48	2705.3	2747.1	1252.93	2611.77	2748.7	1545.09
PPDPFL	0	0	0	2.81036	4.06723	0	0	0	0	0	0	0	0	0	428.028	430.642	121.349	0	0	0
PPEF1	9.19713	8.37282	3.01289	21.5461	24.4034	94.6602	463.582	435.527	446.397	273.453	271.263	0	1.30991	0.872503	681.711	762.772	474.019	0	0	0
PPEF1-AS1	0	0	0	0	0	0	0	0	0	0	0	0	0	0	0	0	0	0	0	0
PPEF2	0	0	0	0	0	0	0	3.5313	0.675336	0.450499	0	0	2.61982	0	0	0	0	0	0	0.865598
PPFIA1	1235.04	1275.81	1406.02	1518.53	1481.83	1380.63	743.905	734.51	636.842	850.091	823.267	1419.91	1326.94	1366.34	1407.5	1327.11	1372	1206.11	1211.19	1139.99
PPFIA2	70.9493	43.9573	36.1547	333.496	332.157	181.264	111.549	102.408	166.133	513.568	420.517	441.266	442.75	405.714	320.287	287.095	229.805	20.9471	18.8267	12.984
PPFIA2-AS1	2.62775	1.0466	0	0.936786	4.06723	0	0	0	1.35067	9.91097	7.10734	2.5072	2.61982	2.61751	0	1.40733	3.03372	0	0	0
PPFIA3	365.257	330.726	330.414	284.783	286.062	284.988	360.725	366.078	305.252	310.844	399.195	534.868	544.923	506.924	531.852	472.862	543.795	526.985	586.139	438.858
PPFIA4	10.511	2.09321	3.01289	347.547	360.628	181.264	181.087	193.044	138.444	144.16	164.653	164.639	179.458	130.003	154.756	126.66	382.249	306.489	301.228	84.8286
PPFIBP1	545.258	557.839	1177.04	4442.24	4433.28	3952.57	3356.63	3345.32	3069.4	1963.72	2228.15	3155.72	3109.73	3449.88	1372.24	1383.4	2369.34	3510.29	3358.69	3986.94
PPFIBP2	206.278	212.46	136.584	160.19	147.776	165.152	333.2	317.817	346.447	916.765	791.284	526.511	497.766	493.837	2089.21	2229.21	4301.82	391.38	341.392	283.916
PPHLN1	1248.18	1239.18	1247.34	1355.53	1434.38	1403.79	1787.69	1659.71	1773.43	1380.33	1413.18	1301.23	1351.83	1379.43	1343.83	1245.49	1108.07	1302.03	1172.28	1245.59
PPIA	18657	18248.6	28988	17751.2	18771.6	28148.3	22213.6	22480.2	36846.3	19783.6	20059.3	24634.9	25251.2	34976.9	23729.6	26252.3	27887.5	27671.1	28236.3	37822.3
PPIAL4A	3.94163	7.32622	3.01289	3.74714	5.42297	1.00702	2.89739	5.8855	2.02601	8.10898	3.55367	2.5072	2.61982	0	4.89735	5.62931	0.758431	3.30744	5.02046	0
PPIAL4C	9.19713	5.23301	13.0559	6.5575	6.77871	14.0983	3.62174	5.8855	3.37668	3.15349	1.18456	2.5072	2.61982	8.72503	1.95894	8.44397	8.34274	2.20496	5.02046	6.05918
PPIAL4D	0	0	0	0	0	0	0	0	0	0	0	0	0	0	0	0	0	0	0	0
PPIAL4E	0	0	0	0	0	0	0	0	0	0	0	0	0	0	0	0	0	0	0	0
PPIAL4F	0	0	0	0	0	0	0	0	0	0	0	0	0	0	0.97947	0	0	0	0	0
PPIAL4G	0	0	0	0	1.35574	0	0	1.1771	0	0.450499	0	0	2.61982	0.872503	0	0	0	1.10248	1.25512	0
PPIAL4H	0	0	0	0	0	0	0	0	0	0	0	0	0	0	0	0	0	0	0	0
PPIAP30	5.2555	0	0	1.87357	1.35574	0	0	0	0	0	0	0	0	0	0	1.40733	0	1.10248	0	0
PPIAP46	0	0	0	4.68393	0	16.1124	0	0	0	0	0	0	0	0	35.2609	39.4052	18.2023	0	0	0
PPIB	1505.7	1539.55	2900.41	3873.61	4067.23	10846.7	2814.81	2679.08	4111.44	2184.02	2181.95	3194.17	2931.58	5104.14	3199.93	3159.45	3566.9	2338.36	2239.13	3335.15
PPIC	40.7301	45.0039	121.52	493.686	568.056	1142.97	49.98	54.1466	20.2601	33.7874	37.9058	1.67146	1.30991	0	33.302	30.9612	12.1349	123.478	90.3683	131.571
PPID	747.595	825.77	955.086	1067	1187.63	1487.37	998.875	985.232	1032.59	748.278	742.717	817.346	805.595	910.893	1182.22	1201.86	707.616	675.819	627.558	753.935
PPIE	876.355	871.82	954.082	1461.39	1502.16	1770.35	1019.88	997.003	1065.68	798.734	807.867	946.884	927.417	1194.46	791.412	903.505	916.943	1460.78	1409.5	1727.73
PPIEL	31.533	36.6311	3.01289	12.1782	21.6919	11.0773	10.1409	7.0626	3.37668	4.05449	1.18456	3.34293	0	5.23502	3.91788	1.40733	16.6855	7.71735	8.78581	6.92478
PPIF	1807.89	1742.59	1851.92	4363.55	4398.03	3886.11	2174.49	2390.69	2533.18	2749.84	2797.92	3351.28	3475.19	3729.95	2336.04	2391.05	1618.49	3580.85	3809.28	3871.82
PPIG	2061.47	2226.12	2174.3	2933.08	3122.28	2635.38	2211.43	2099.95	2143.52	2153.38	2113.25	1582.88	1637.39	1558.29	2893.35	2731.62	2907.82	2533.5	2232.85	1935.48
PPIH	532.119	500.276	611.617	852.475	848.695	1182.25	680.162	652.113	739.493	523.029	593.463	698.672	717.831	795.722	566.134	595.3	498.289	856.626	837.162	989.378
PPIL1	2387.31	2440.68	2750.77	1296.51	1347.61	1710.93	1300.2	1403.1	1820.71	1152.83	1107.56	1489.27	1527.36	1868.03	1089.17	1099.12	995.82	1556.7	1454.68	1945
PPIL2	1061.61	1037.18	1240.31	1171.92	1170.01	1504.49	1894.17	1929.27	2100.97	1654.68	1676.15	1025.44	965.405	1117.68	806.104	834.546	834.274	973.489	883.602	1267.23
PPIL3	557.083	550.513	485.075	429.985	418.924	380.655	184.709	194.221	230.29	318.052	253.495	174.668	161.119	213.763	463.289	474.27	674.245	397.995	352.688	483.003
PPIL4	990.662	930.43	1071.58	1045.45	1197.12	1029.18	994.529	988.763	941.418	788.373	796.022	448.788	492.527	546.187	754.192	833.138	886.606	713.304	699.1	749.607
PPIL6	45.9856	26.1651	57.2449	29.9771	20.3361	15.1054	152.837	177.742	115.482	113.976	123.194	46.801	52.3964	61.9477	152.797	154.806	188.091	183.011	160.655	167.926
PPIP5K1	148.468	129.779	111.477	206.093	216.919	239.672	89.8191	90.6366	110.08	90.5502	101.872	159.625	168.979	153.56	88.1523	78.8104	113.765	131.195	141.828	140.227
PPIP5K2	1560.88	1693.4	1311.61	1801.44	1807.2	1413.86	2372.24	2224.72	2113.8	1811.45	1904.77	1098.99	1041.38	799.212	1795.37	1683.16	1827.06	958.054	863.52	843.958
PPL	13.1388	13.6058	19.0816	1869.82	1838.39	800.584	12.3139	9.41679	6.75336	9.00997	13.0301	15.8789	14.409	4.36251	450.556	405.31	489.947	16.5372	12.5512	3.46239
PPM1A	1106.28	1179.52	890.811	831.866	820.224	835.83	1135.05	1287.75	810.403	1187.96	1122.96	1025.44	1017.8	779.145	1632.78	1635.32	1610.91	1610.72	1481.04	898.49
PPM1B	1346.72	1343.84	1414.05	572.376	626.353	627.376	1582.7	1532.58	1229.79	1583.05	1563.61	933.512	847.513	833.24	1059.79	1023.13	1541.89	840.089	825.866	770.382
PPM1D	1593.73	1483.04	1658.09	526.474	593.815	408.852	814.891	815.73	943.444	964.067	942.907	778.902	791.186	951.028	615.107	581.226	718.993	1201.7	1272.69	1982.22
PPM1E	1528.04	1494.55	1186.07	108.667	135.574	25.1756	974.247	1026.43	746.246	723.501	788.914	1141.61	1231.32	910.893	10.7742	12.666	97.8376	689.049	616.262	836.167
PPM1F	1198.25	1074.86	1349.77	1299.32	1381.5	1819.69	1611.67	1570.25	1318.26	1209.59	1210.62	1369.76	1302.05	1082.78	1328.16	1311.63	1044.36	2640.44	2846.6	2059.26
PPM1G	4967.76	4932.64	6728.79	6921.91	7076.98	8671.48	4871.24	4910.86	5250.74	4270.28	4288.09	4273.1	4206.12	5013.4	5814.13	5802.41	3772.44	5329.38	5582.76	6367.34
PPM1H	147.154	164.317	94.4039	79.6268	55.5854	84.59	633.08	630.925	618.608	491.944	506.99	67.6943	58.946	58.4577	977.511	959.798	1181.64	35.2793	51.4597	44.1455
PPM1J	32.8469	8.37282	11.0473	25.2932	33.8936	36.2529	43.4608	58.855	34.4421	24.7774	29.6139	82.7374	77.2848	52.3502	37.2199	32.3685	77.36	31.9719	47.6944	23.3711
PPM1K	424.382	366.311	384.646	515.232	485.356	147.025	913.402	894.595	540.944	725.303	670.459	849.103	812.145	539.207	456.433	475.677	556.688	393.585	392.851	186.969
PPM1L	2191.54	2206.24	1598.84	233.26	212.852	133.934	1125.64	1148.85	869.833	1266.35	1202.32	599.22	632.687	506.924	465.248	457.382	1028.43	1838.93	1678.09	1558.08
PPM1M	48.6134	74.3088	104.447	350.358	307.754	433.02	118.793	109.47	160.73	101.813	91.2108	29.2506	23.5784	26.1751	334.979	301.168	460.368	78.276	101.664	77.9038
PPM1N	0	0	3.01289	19.6725	13.5574	29.2037	15.9356	15.3023	17.5587	12.1635	9.47645	41.7866	41.9172	27.9201	138.105	113.994	119.074	2.20496	5.02046	5.19359
PPME1	1714.61	1561.53	2271.72	2089.97	2190.88	2845.85	938.754	922.846	1079.86	1072.64	1009.24	2024.98	2072.28	2171.66	2248.86	2227.8	2156.22	1755.15	1890.2	1963.18
PPOX	316.644	346.425	403.727	165.811	184.381	183.278	296.982	339.005	315.382	348.235	329.307	313.399	268.532	432.761	388.85	405.31	449.75	308.694	331.351	410.293
PPP1CA	4866.59	4607.14	5678.29	2914.34	2906.71	3906.25	1717.43	1742.11	1904.45	2093.47	1916.61	3690.59	3838.04	3757.87	3220.5	3059.53	2492.96	2739.66	3150.34	3678.79
PPP1CB	7423.4	7551.24	6072.98	4931.24	5219.61	3048.26	4539.48	4633.06	2722.95	6271.39	5932.26	4229.64	4013.57	2552.94	7691.78	7692.46	6737.9	10914.5	10481.5	6412.35
PPP1CC	5829.66	5543.85	5251.47	4543.41	4558.01	3543.72	7139.17	7081.43	6244.15	6132.19	6169.17	6861.36	6857.39	6094.43	5736.75	5948.78	4717.44	5513.5	5235.09	4388.58
PPP1R10	2453.01	2364.28	3493.95	2617.38	2578.62	3073.44	2965.48	3147.56	3884.53	2493.51	2523.1	2215.52	2221.61	2717.85	2409.5	2230.61	3066.34	3070.4	2970.86	3516.06
PPP1R11	991.976	975.434	1294.54	1941.02	1914.31	2698.82	754.046	812.198	974.51	950.102	876.572	796.452	924.797	1092.37	1009.83	1096.31	882.055	1048.46	996.562	1322.63
PPP1R12A	2006.29	1969.71	2228.53	1883.88	1896.68	1543.77	1721.77	1686.78	1832.86	1564.58	1547.03	2335.03	2277.94	2279.85	1781.66	1683.16	1890.77	1361.56	1299.04	1184.14
PPP1R12B	425.696	422.827	686.939	400.007	405.367	251.756	645.393	597.966	473.41	915.413	929.877	1145.79	1127.83	1052.24	292.861	219.543	577.166	911.75	1006.6	1155.57
PPP1R12C	1078.69	1138.7	780.338	1854.84	1701.46	1518.59	1003.22	972.284	950.873	935.235	910.924	1413.22	1340.04	1270.36	860.954	965.427	789.527	810.322	881.091	637.945
PPP1R13B	89.3435	88.9612	69.2965	126.466	116.594	46.3231	84.7486	71.8031	55.3775	110.372	93.5799	56.8298	64.1856	59.3302	142.023	189.989	181.265	56.2264	43.9291	87.4253
PPP1R13B-DT	0	0	0	0	0	0	0	0	0	0	0	0	0	0.872503	0	0	1.51686	0	0	0
PPP1R13L	247.009	232.346	142.61	227.639	218.275	195.363	86.9217	80.0427	61.4556	60.8173	63.966	53.4868	44.537	56.7127	120.475	133.696	203.26	20.9471	42.6739	30.2959
PPP1R14A	14.4526	12.5592	15.0644	3.74714	1.35574	12.0843	5.79478	5.8855	11.4807	3.15349	1.18456	0	2.61982	0	107.742	137.918	67.5004	1.10248	5.02046	6.05918
PPP1R14B	2786.73	2608.13	3842.44	5154.19	4701.72	5009.94	2501.9	2477.79	1928.76	3981.51	3757.41	7277.55	7300.14	6128.46	6908.2	7876.82	2958.64	7772.48	8175.82	5117.41
PPP1R14C	103.796	95.2408	110.473	65.575	48.8067	108.759	1617.47	1527.87	1198.05	1307.35	1384.75	1464.2	1354.45	942.303	45.0556	39.4052	85.7027	1813.58	1916.56	1459.4
PPP1R14D	0	0	0	0	2.71149	0	0	0	0	0.450499	0	0.835732	1.30991	0	0	0	0.758431	0	0	0.865598
PPP1R15A	746.281	848.795	1098.7	7598.27	7509.46	1946.58	672.194	593.258	788.792	1649.73	1488.99	1385.64	1561.41	2448.24	1284.08	1213.12	741.746	771.735	763.11	861.27
PPP1R15B	2052.27	1995.87	3138.43	4058.16	4105.19	5065.33	2972.72	2878.01	2866.8	3309.36	3006.4	4805.46	4659.35	5230.65	2957.02	2859.69	2787.23	4170.68	3904.67	3611.27
PPP1R16A	876.355	831.003	589.522	1057.63	1069.68	818.71	724.347	695.666	458.553	722.149	719.026	285.82	286.871	171.011	1458.43	1546.65	843.375	845.601	1002.84	744.414
PPP1R16B	805.406	818.443	1021.37	4.68393	1.35574	10.0702	192.676	184.805	162.756	128.392	123.194	1907.98	1966.18	1910.78	1.95894	0	3.03372	0	0	1.7312
PPP1R17	9.19713	1.0466	0	0	0	0	11.5896	18.8336	4.72735	8.10898	5.92278	0	0	0	0	0	0	0	0	0
PPP1R18	1524.1	1561.53	2949.62	4965.9	4929.48	4417.81	1405.23	1445.48	1568.81	2024.54	1979.39	2104.37	2108.96	2784.16	2767	2671.11	2335.21	2532.39	2549.14	1876.62
PPP1R1A	3.94163	7.32622	8.03437	0	0	1.00702	0	0	0	0	0	0	1.30991	0	0	0	0	0	0	0
PPP1R1B	2.62775	6.27962	3.01289	4.68393	5.42297	8.05619	6.51913	3.5313	20.9354	0.450499	4.73822	94.4377	111.342	89.8678	1.95894	1.40733	13.6518	0	0	0
PPP1R1C	17.0804	15.699	17.073	0.936786	0	4.0281	104.306	105.939	88.469	152.269	144.516	11.7002	11.7892	26.1751	10.7742	16.8879	3.79216	187.421	185.757	280.454
PPP1R2	815.917	840.422	533.281	1348.97	1485.89	1114.78	1326.28	1246.55	913.054	1325.82	1260.37	932.677	797.736	670.955	1060.77	1154.01	767.532	762.915	735.498	506.375
PPP1R21	398.104	431.2	506.165	323.191	321.311	284.988	567.888	503.798	520.684	455.454	454.87	179.682	209.586	278.328	245.847	201.248	435.339	340.666	287.422	433.664
PPP1R26	1026.14	1076.95	961.112	816.877	780.908	858.991	993.08	962.867	1048.8	1011.37	1083.87	1037.98	982.433	935.323	286.005	268.8	515.733	1080.43	1091.95	1168.56
PPP1R26-AS1	21.022	10.466	4.01719	17.7989	13.5574	25.1756	4.34608	7.0626	6.07802	5.85648	3.55367	4.17866	3.92973	0.872503	2.93841	7.03664	21.9945	0	2.51023	2.59679
PPP1R27	0	0	0	0	0	0	1.44869	0	0	0.900997	1.18456	0.835732	3.92973	0	0.97947	1.40733	0.758431	0	0	0
PPP1R2B	10.511	8.37282	8.03437	9.36786	13.5574	14.0983	13.0383	12.9481	11.4807	13.515	14.2147	9.19305	17.0288	8.72503	12.7331	16.8879	14.4102	3.30744	11.296	6.92478
PPP1R2C	0	0	0	0	0	0	0	0	0	0	0	0	0	0	0	0	0	0	0	0
PPP1R35	545.258	427.014	334.431	541.462	450.107	436.041	303.502	270.733	203.276	403.196	383.796	286.656	299.97	189.333	543.606	615.002	379.974	432.172	499.536	266.604
PPP1R36	6.56938	6.27962	6.02578	2.81036	9.4902	15.1054	2.17304	3.5313	2.70134	0.900997	3.55367	3.34293	2.61982	0	16.651	15.4806	19.7192	4.40992	2.51023	1.7312
PPP1R37	818.544	864.494	518.217	892.757	757.86	766.345	651.188	597.966	473.41	713.139	691.781	817.346	708.662	647.397	812.96	909.134	483.121	880.881	943.847	586.875
PPP1R3A	0	0	0	0.936786	0	0	0	0	0	0	0	0	0	0	0	0	0	1.10248	0	0
PPP1R3B	207.592	229.206	790.381	1383.63	1458.78	618.313	307.123	324.879	312.68	281.111	280.74	372.736	403.453	321.081	1157.73	1134.31	1103.52	140.015	148.104	57.1294
PPP1R3C	39.4163	43.9573	80.3437	724.135	780.908	425.971	2.17304	3.5313	56.7282	128.843	104.241	124.524	100.863	99.4653	547.524	548.858	525.593	304.284	312.524	193.028
PPP1R3D	97.2268	94.1942	83.3566	58.0807	55.5854	64.4495	73.1591	44.7298	54.0269	61.2678	75.8116	81.9017	86.4541	49.7327	111.66	90.069	88.7364	48.5091	45.1842	38.9519
PPP1R3E	131.388	130.825	69.2965	54.3336	51.5182	33.2318	89.0947	104.762	72.9363	90.5502	75.8116	108.645	149.33	82.0153	312.451	308.205	220.703	128.99	128.022	141.958
PPP1R3F	228.614	257.464	221.95	326.001	277.927	318.22	137.626	144.783	92.521	208.581	216.774	440.431	408.692	347.256	355.548	423.606	236.631	418.942	478.199	377.401
PPP1R3G	11.8249	9.41942	12.0516	127.403	109.815	35.2458	17.3843	10.5939	6.07802	27.9309	26.0602	10.8645	15.7189	13.0875	80.3165	92.8837	61.4329	41.8942	37.6535	37.2207
PPP1R42	1.31388	1.0466	0	0.936786	4.06723	0	0	1.1771	0	0.450499	0	0	0	0	0.97947	0	0	0	0	0
PPP1R7	860.588	893.799	1379.9	1350.84	1373.37	1571.96	988.01	1141.79	1242.62	1328.97	1298.27	870.832	878.95	987.673	1465.29	1460.81	1276.44	962.464	918.745	1186.73
PPP1R8	1700.15	1696.54	1914.19	1474.5	1544.19	1937.51	1680.49	1636.17	1804.5	1419.97	1464.11	1887.08	2047.39	2409.85	1497.61	1598.72	1361.38	1927.13	1946.68	2425.4
PPP1R9A	744.967	701.224	901.858	35.5979	37.9608	23.1616	469.377	453.183	470.034	436.533	465.531	330.95	296.04	335.914	404.521	409.532	1408.41	640.54	638.854	658.72
PPP1R9B	1907.75	1951.91	2068.85	5039.91	4540.38	4492.33	3024.15	3014.55	2015.88	2531.8	2799.11	4923.3	4703.89	3679.34	4029.54	3940.52	2530.88	3233.57	3116.45	1863.63
PPP2CA	5628.64	5660.03	5073.71	4708.28	4636.64	4065.36	2746.73	2510.75	2420.4	3286.39	3176.98	3218.4	3143.79	3101.75	2638.69	2574	1820.99	4003.1	4125.57	4076.96
PPP2CB	2714.47	2752.57	3303.13	2382.25	2299.34	2160.07	1250.22	1312.47	1129.16	1958.77	1926.09	2235.58	2247.81	2334.82	1905.07	1921	1835.4	2933.7	2947.01	2621.89
PPP2R1A	10354.7	10206.5	13958.7	4918.12	4987.78	6886.03	8385.05	8661.1	10706.8	8940.15	8835.6	9370.22	10002.5	12612	7572.28	7657.27	6931.3	9836.32	10379.8	11647.5
PPP2R1B	2286.14	2196.82	2940.58	1127.89	1153.74	1039.25	1090.14	1081.75	1037.32	846.937	902.632	1077.26	1159.27	996.398	1563.23	1479.1	1495.63	1060.58	1055.55	911.474
PPP2R2A	1765.85	1862.95	2026.67	2834.71	3039.57	1697.84	1493.6	1467.84	1456.7	1544.31	1526.89	3037.05	2994.46	2516.3	3192.09	3107.38	2494.48	2112.35	2005.68	1756.3
PPP2R2B	199.709	144.431	865.704	30.9139	32.5378	36.2529	873.563	888.71	709.103	831.62	748.64	755.502	822.624	978.076	3.91788	1.40733	6.82588	242.545	263.574	395.578
PPP2R2B-IT1	0	0	0	0	0	0	0	0	0	0	0	0	0	0	0	0	0	0	0	0
PPP2R2C	0	5.23301	0	1.87357	1.35574	3.02107	757.667	781.594	1065.68	408.152	421.702	1347.2	1495.92	1608.02	0	0	3.79216	5.51239	5.02046	8.65598
PPP2R2D	897.377	863.447	989.232	772.848	793.109	688.804	501.973	476.725	451.8	681.154	698.888	1042.16	1075.44	948.41	550.462	569.968	492.222	844.499	891.132	792.022
PPP2R3A	832.997	834.142	711.042	459.962	501.625	413.887	650.464	622.686	581.464	714.04	697.704	128.703	125.751	134.365	528.914	517.897	533.936	200.651	190.778	213.803
PPP2R3B	1053.73	1106.26	737.154	265.11	248.101	273.911	1794.93	1797.43	1404.02	1210.49	1342.1	2499.67	2473.11	2229.24	556.339	537.599	379.974	736.456	761.855	648.333
PPP2R3C	835.625	950.315	865.704	503.054	542.297	333.325	513.562	493.205	523.385	605.47	573.325	784.752	763.678	780.89	594.538	578.412	687.139	812.527	769.386	841.361
PPP2R5A	294.308	304.561	326.396	917.113	890.723	812.668	916.299	802.782	581.464	1287.53	1222.46	907.605	829.174	739.01	784.555	840.175	581.717	426.659	392.851	296.9
PPP2R5B	158.979	150.711	132.567	511.485	459.597	408.852	176.016	227.18	197.198	322.107	345.89	363.543	420.482	366.451	232.134	258.948	378.457	321.924	328.84	342.777
PPP2R5C	2990.38	2960.84	2692.52	2224.87	2281.71	2255.73	2372.96	2447.19	2147.57	2393.5	2345.42	1563.65	1599.4	1380.3	3262.61	3187.6	3598.76	1901.78	1793.56	1595.3
PPP2R5D	2480.6	2473.12	2691.51	1381.76	1446.58	1966.72	2493.93	2509.58	2762.8	2037.15	2139.31	1719.94	1814.23	2204.81	1273.31	1344	1795.96	1943.67	2062.16	2492.06
PPP2R5E	2858.99	2809.08	2558.95	1590.66	1578.08	1132.9	1423.34	1380.74	1162.25	1502.41	1475.96	1375.61	1315.15	1002.51	2080.39	2043.44	1670.07	1900.67	1994.38	1713.88
PPP3CA	483.506	439.573	445.908	2597.71	2619.29	2108.71	1445.8	1469.02	1117.01	1218.6	1222.46	2882.44	2754.74	1882.86	4271.47	4109.4	4840.31	1501.58	1376.86	1176.35
PPP3CB	1555.63	1553.16	1320.65	1245.92	1328.63	979.834	587.446	552.06	445.722	823.061	849.327	1546.1	1636.08	1273.85	991.223	1062.53	826.69	755.198	825.866	769.516
PPP3CC	187.884	201.994	250.07	360.662	375.541	310.163	152.837	176.565	162.081	300.032	283.109	442.938	471.568	416.184	588.661	555.895	470.986	217.188	237.217	199.087
PPP3R1	2032.56	1978.08	1799.7	2597.71	2684.37	1680.72	2283.87	2344.78	1888.24	2459.72	2421.23	2651.78	2862.16	2059.98	3899.27	3702.68	2253.3	2402.3	2391	1793.52
PPP3R2	0	0	0	0	0	0	0	0	0	0	0	0.835732	0	0	0	0	0.758431	0	0	0
PPP4C	3149.36	2979.68	3372.43	2814.1	2819.94	4332.22	2068.74	1948.1	2093.54	1946.6	1907.14	1932.21	2093.24	2261.53	2022.61	2243.28	1706.47	1884.14	2080.98	2408.09
PPP4R1	5288.35	5368.03	6577.14	830.929	818.869	1085.57	2036.86	2074.05	2511.57	2028.14	1999.53	2901.66	3032.44	3873.04	1063.7	968.242	990.511	1837.83	1838.74	3170.68
PPP4R1-AS1	38.1024	35.5845	5.02148	4.68393	0	3.02107	2.17304	7.0626	0.675336	6.30698	8.29189	13.3717	1.30991	0	3.91788	4.22198	2.27529	12.1273	11.296	1.7312
PPP4R1L	31.533	27.2117	10.043	237.007	214.207	114.801	67.3643	60.0321	48.6242	36.0399	31.983	89.4233	99.5533	70.6727	42.1172	45.0345	56.8823	19.8446	12.5512	12.984
PPP4R2	1253.44	1226.62	1640.02	1389.25	1507.59	1539.74	907.607	892.241	1139.97	885.68	912.108	741.294	712.592	842.838	1021.59	993.574	1171.02	1196.19	1120.82	1435.16
PPP4R3A	3106	3125.16	3112.32	1978.49	1899.4	1854.94	1781.17	1856.29	1776.13	1902.01	1992.42	2043.36	1950.46	1760.71	3284.16	3149.6	2489.17	2429.86	2342.05	2450.51
PPP4R3B	2069.35	2079.6	1879.04	2648.29	2703.35	1832.78	2916.95	3067.52	2277.23	3358.47	3239.76	2247.28	2461.32	1828.77	4254.82	4086.88	3311.31	2203.86	2082.24	1727.73
PPP4R3C	0	0	0	0	0	0	0.724347	2.3542	5.40269	0	1.18456	0.835732	0	0	0	0	0	0	0	0
PPP4R4	111.679	111.986	12.0516	231.386	187.092	47.3301	1.44869	1.1771	1.35067	2.70299	0	0	0	0	0.97947	4.22198	4.55059	1.10248	0	0.865598
PPP5C	2229.65	2236.59	2577.03	2057.18	2015.99	2783.41	2297.63	2356.55	3027.53	2133.11	2250.66	3647.97	3625.83	4290.97	2481	2683.77	1949.17	2706.59	2815.22	3222.62
PPP5D1P	14.4526	11.5126	8.03437	13.115	16.2689	16.1124	10.1409	3.5313	10.8054	7.65848	5.92278	17.5504	7.85947	14.8325	18.6099	12.666	14.4102	6.61487	16.3165	12.1184
PPP6C	2216.51	2221.94	1924.23	1956.01	1986.16	1737.12	1421.89	1400.75	1649.17	1505.12	1441.6	2808.89	3116.28	2471.8	1837.49	1808.42	1522.17	1696.71	1793.56	1487.96
PPP6R1	2382.06	2241.82	2345.03	3640.35	3389.36	4122.76	3060.37	2960.4	2876.93	2978.7	3047.86	3917.07	3815.77	3861.7	3149	3118.64	1664.76	3123.32	3397.6	2788.09
PPP6R2	1229.79	1241.27	1431.12	1208.45	1155.09	1148.01	1650.06	1576.14	1522.88	1629.9	1735.37	1266.13	1320.39	1275.6	743.418	785.289	944.247	1326.28	1384.39	1404
PPP6R3	3883.82	4049.31	3465.83	2881.55	2975.86	2542.74	1796.38	1773.89	1695.77	2259.7	2101.4	3973.07	4098.71	3798.88	3112.76	2930.06	2891.14	3406.66	3220.63	3260.71
PPRC1	1533.29	1572	2638.29	3545.73	3435.45	3801.52	1819.56	1823.33	2080.71	1613.69	1699.84	3392.24	3518.42	3657.53	1767.94	1780.27	1416.75	2964.57	3179.21	3162.03
PPT1	2756.51	2821.64	3949.9	3279.69	3438.16	6574.86	4983.51	5019.15	6120.57	4205.86	4397.07	4566.44	4706.51	8622.07	3939.43	4054.51	4492.95	7053.66	7013.59	8884.49
PPT2	383.652	419.688	693.969	188.294	250.812	418.922	451.993	464.954	636.166	355.443	358.921	274.956	282.941	467.661	231.155	232.209	373.148	295.464	274.87	389.519
PPT2-EGFL8	10.511	9.41942	0	1.87357	0	1.00702	10.1409	9.41679	4.72735	5.40598	9.47645	0.835732	2.61982	0	4.89735	1.40733	7.58431	4.40992	6.27558	3.46239
PPTC7	545.258	598.657	561.402	1145.69	1118.49	669.671	1164.75	1105.3	941.418	1050.56	1023.46	1374.78	1346.59	1044.39	1109.74	1070.98	661.352	1281.08	1334.19	691.612
PPWD1	714.748	694.944	731.128	848.728	831.07	788.5	639.599	685.072	798.247	576.638	544.896	360.2	379.874	395.244	484.838	441.901	530.902	421.147	369.004	463.095
PPY	0	0	0	8.43107	5.42297	3.02107	0	2.3542	0	0	0	0	0	0	0	0	0	0	0	0
PPY2P	0	0	0	0	0	0	0	0	0	0	0	0	0	0	0	0	0	0	0	0
PQBP1	1147.01	1071.72	1637	1563.5	1640.45	1906.3	1459.56	1419.58	1709.95	1205.98	1194.03	1516.02	1491.99	1737.15	1772.84	1899.89	1353.04	886.393	889.877	1215.3
PRAC1	0	0	0	0	0	0	0	0	0	0	0	0	0	0	0	0	0	0	0	0
PRAC2	0	1.0466	0	0	0	0	0	0	0	0	0	0	0	0	0	0	0	0	0	0
PRADC1	165.548	131.872	288.233	316.634	294.196	420.936	346.238	323.702	315.382	668.54	620.707	459.652	513.485	566.254	262.498	327.907	179.748	342.871	386.576	445.783
PRAF2	1011.68	982.76	963.12	1114.77	1080.53	1596.13	748.251	853.397	934.665	728.006	788.914	650.199	797.736	826.26	671.916	643.149	781.942	676.922	819.591	898.49
PRAG1	968.326	983.807	1521.51	269.794	263.014	553.863	208.612	190.69	162.081	610.426	536.604	238.184	216.135	157.923	566.134	569.968	824.415	515.96	586.139	942.636
PRAM1	5.2555	1.0466	1.0043	0.936786	0	0	1.44869	0	1.35067	1.80199	1.18456	0	0	0	0	0	3.79216	3.30744	0	0
PRAME	1.31388	0	0	61.8279	103.036	49.3442	286.117	270.733	14.8574	365.805	323.384	1555.3	1565.34	2176.89	3671.05	3723.79	5718.57	0	0	0
PRAMEF1	0	0	0	0	0	0	0	0	0	0	0	0	0	0	0	0	0	0	0	0
PRAMEF10	0	0	0	0	0	0	0	0	0	0	0	0	0	0	0	0	0	0	0	0
PRAMEF11	0	0	0	0	0	0	0	0	0	0	0	0	0	0	0	0	0	0	0	0
PRAMEF12	0	0	0	0	1.35574	0	0	0	0	0	0	0	0	0	0	0	0	0	0	0
PRAMEF13	0	0	0	0	0	0	0	0	0	0	0	0	0	0	0	0	0	0	0	0
PRAMEF14	0	0	0	1.87357	0	0	0	0	0	0	0	0	0	0	0	0	0	0	0	0
PRAMEF15	0	0	0	0	0	0	0	0	0	0	0	0	0	0	0	0	0	0	0	0
PRAMEF17	0	0	0	0	0	0	0	0	0	0	0	0	0	0	0	0	0	0	0	0
PRAMEF18	0	0	0	0	0	0	0	0	0	0	0	0	0	0	0	0	0	0	0	0
PRAMEF19	0	0	0	0	2.71149	0	0	0	0	0	0	0	0	0	0	0	0	0	0	0
PRAMEF2	0	0	0	0	0	0	0	0	0	0	0	0	0	0	0	0	0	0	0	0
PRAMEF20	0	0	0	0.936786	0	0	0	0	0	0	0	0	0	0	0	0	0	0	0	0
PRAMEF22	0	0	0	0	0	0	0	0	0	0	0	0	0	0	0	0	0	0	0	0
PRAMEF25	0	0	0	0	1.35574	0	0	0	0	0	0	0	0	0	0	0	0	0	0	0
PRAMEF26	0	0	0	0	0	0	0	0	0	0	0	0	0	0	0	0	0	0	0	0
PRAMEF27	0	0	0	0	0	0	0	0	0	0	0	0	0	0	0	0	0	0	0	0
PRAMEF28P	0	0	0	0	0	0	0	0	0	0	0	0	0	0	0	0	0	0	0	0
PRAMEF33	0	0	0	0	0	0	0	0	0	0	0	0	0	0	0	0	0	0	0	0
PRAMEF34P	0	0	0	0	0	0	0	0	0	0	0	0	0	0	0	0	0	0	0	0
PRAMEF36P	0	0	0	0	0	0	0	0	0	0	0	0	0	0	0	0	0	0	0	0
PRAMEF4	0	0	0	0	0	0	0	0	0	0	0	0	0	0	0	0	0	0	0	0
PRAMEF5	0	0	0	0.936786	2.71149	0	0	0	0	0	0	0	0	0	0	0	0	0	0	0
PRAMEF6	0	0	0	0	0	0	0	0	0	0	0	0	0	0	0	0	0	0	0	0
PRAMEF7	0	0	0	0	0	0	0	0	0	0	0	0	0	0	0	0	0	0	0	0
PRAMEF8	0	0	0	0.936786	0	0	0	0	0	0	0	0	0	0	0	0	0	0	0	0
PRAMEF9	0	0	0	0	0	0	0	0	0	0	0	0	0	0	0	0	0	0	0	0
PRAMENP	0	0	0	0	0	0	0	0	0	0	0	0	0	0	0	0	0	0	0	0
PRANCR	56.4966	61.7496	58.2492	12.1782	18.9804	13.0913	30.4226	31.7817	25.6628	30.1834	22.5066	11.7002	19.6487	16.5776	24.4867	29.5539	43.2306	30.8694	35.1432	32.8927
PRAP1	10.511	4.18641	4.01719	1.87357	1.35574	4.0281	0	2.3542	1.35067	2.25249	0	1.67146	5.23964	0.872503	0	1.40733	3.79216	0	1.25512	3.46239
PRB1	0	1.0466	0	0	1.35574	0	0	0	0	0	1.18456	0	0	0	0	0	0	0	0	0
PRB2	0	0	0	0	0	0	0	0	0	0.450499	0	0	0	0	0	0	0	0	0	0
PRB3	2.62775	0	1.0043	3.74714	2.71149	2.01405	2.89739	0	2.02601	2.25249	0	2.5072	0	0	0.97947	0	2.27529	1.10248	0	0
PRB4	0	0	0	0	0	0	1.44869	0	0.675336	0	0	0	0	0	0	0	0	0	0	0
PRC1	3521.19	3506.12	4706.13	3921.38	4124.17	6499.33	3762.98	3892.67	4898.89	3644.98	3655.54	5815.86	5947	6607.46	3964.89	3736.46	4718.96	3374.69	3288.4	3609.54
PRC1-AS1	2.62775	2.09321	0	12.1782	2.71149	2.01405	0	2.3542	0.675336	0.450499	3.55367	2.5072	7.85947	0	1.95894	1.40733	0.758431	1.10248	2.51023	0.865598
PRCC	2120.59	2156	3711.88	3512.01	3565.6	4617.2	2824.23	3006.31	2979.58	3095.38	3328.6	3403.1	3595.71	3645.32	4279.3	4428.86	3304.48	3038.43	3123.98	3658.02
PRCD	2.62775	0	1.0043	27.1668	27.1149	19.1335	7.24347	8.23969	2.02601	2.70299	4.73822	0.835732	0	0	5.87682	2.81466	10.618	1.10248	5.02046	0.865598
PRCP	1303.36	1309.3	1762.54	1204.71	1290.67	2021.1	1494.33	1521.99	2023.31	1779.47	1757.88	1617.98	1772.31	2675.97	3580.94	3652.02	6738.66	930.492	894.898	1317.44
PRDM1	56.4966	37.6777	208.894	119.909	109.815	14.0983	0	0	0	10.812	10.661	0	0	0	22.5278	39.4052	81.9106	99.2231	115.471	44.1455
PRDM10	504.528	520.162	584.501	371.904	352.493	403.817	401.288	419.047	352.525	365.354	352.998	490.575	546.233	519.139	620.004	467.233	513.458	509.345	476.944	506.375
PRDM10-DT	1.31388	0	1.0043	1.87357	0	1.00702	0.724347	0	0	0.450499	1.18456	1.67146	0	0.872503	1.95894	1.40733	0.758431	0	2.51023	0
PRDM11	365.257	349.565	363.555	476.824	437.905	530.702	100.684	101.231	117.508	222.546	226.25	326.771	328.788	341.149	280.128	237.838	277.586	162.064	189.522	340.18
PRDM12	0	0	0	2.81036	2.71149	2.01405	14.4869	9.41679	8.10403	4.95548	7.10734	8.35732	13.0991	6.10752	10.7742	11.2586	13.6518	4.40992	6.27558	2.59679
PRDM13	0	3.13981	1.0043	0.936786	0	0	8.69217	10.5939	4.05201	4.50499	3.55367	0	0	0.872503	0	0	0.758431	0	0	0
PRDM14	0	0	0	0	0	0	0	0	0	0	0	0	0	0	0	0	0.758431	0	0	0
PRDM15	323.213	383.057	404.732	367.22	404.011	399.788	444.749	443.766	432.215	447.345	448.947	574.148	584.22	525.247	505.406	441.901	476.295	557.854	523.383	528.014
PRDM16	17.0804	10.466	2.00859	418.743	387.742	461.217	186.882	182.45	64.8322	110.372	110.164	378.586	368.085	328.934	559.277	589.67	773.6	11.0248	11.296	50.2047
PRDM16-DT	2.62775	1.0466	0	34.6611	39.3165	53.3723	9.41652	22.3649	2.70134	10.812	20.1375	43.4581	32.7478	9.59753	55.8298	78.8104	102.388	2.20496	0	16.4464
PRDM2	1585.85	1701.78	2527.81	1010.79	1041.21	766.345	2179.56	2230.6	2368.4	1870.92	1911.87	1948.09	2052.63	2312.13	941.271	814.843	1037.53	662.59	574.843	611.977
PRDM4	1066.87	1151.26	1504.44	1301.2	1175.43	1244.68	934.408	1015.84	1152.12	1038.4	957.121	772.216	747.959	857.67	777.699	681.147	806.212	1225.96	1199.89	1264.64
PRDM4-AS1	11.8249	9.41942	7.03008	5.62071	5.42297	1.00702	6.51913	4.7084	8.77937	5.40598	4.73822	8.35732	7.85947	6.10752	7.83576	7.03664	5.30902	1.10248	12.5512	5.19359
PRDM5	270.658	287.816	187.803	131.15	135.574	161.124	99.2356	103.585	111.43	121.184	113.717	110.317	120.512	76.7802	280.128	274.429	227.529	0	0	0
PRDM6	0	2.09321	0	18.7357	13.5574	11.0773	1.44869	1.1771	0	3.15349	1.18456	0.835732	2.61982	0	0	0	0.758431	7.71735	3.76535	2.59679
PRDM7	0	0	0	0	0	0	0	0	0	0	0	0	0	0	0	0	0.758431	0	0	0
PRDM8	26.2775	25.1185	20.0859	3120.43	2989.41	1132.9	480.242	461.423	388.318	289.671	323.384	4.17866	0	0	230.175	246.282	102.388	4.40992	11.296	19.0431
PRDM9	0	0	0	0	0	0	0.724347	0	0	0	1.18456	0	0	0	0	0	0	0	0	0
PRDX1	4335.79	4274.33	7620.6	7599.21	7780.61	11423.7	12392.1	12304.2	14145.6	8293.68	8855.74	12567.7	12672.1	19117.4	6559.51	7080.27	6830.43	10170.4	10466.4	12598.8
PRDX2	9982.82	9830.74	11083.4	2617.38	2578.62	3234.56	6051.92	5996.14	7993.95	5691.6	5664.55	7460.58	7621.06	8635.16	4508.5	4911.57	5044.33	8365.61	8704.23	11064.1
PRDX3	3921.92	3802.31	3676.73	2709.18	2622.01	2960.65	2506.24	2514.28	2442.01	2523.24	2456.77	4423.53	4503.47	4472.45	2296.86	2624.67	2140.29	4118.86	3858.23	3599.15
PRDX4	926.282	877.053	1175.03	1135.38	1034.43	1854.94	2644.59	2701.44	3814.3	1774.06	1836.06	2366.79	2425.96	3763.1	3292	3446.55	2899.48	2458.53	2635.74	2927.45
PRDX5	2611.98	2519.17	2928.53	4905.01	4799.33	6308	1710.91	1577.31	1732.24	2714.25	2678.28	3846.04	3521.04	3758.74	3115.69	3533.8	3203.61	3335	3572.06	3606.94
PRDX6	3908.78	3643.22	7576.41	5646.94	5770.04	8599.98	6243.15	6202.14	7255.13	5109.1	5289.04	5383.78	5297.28	6755.79	7248.08	7441.95	6435.29	6527.78	6673.45	6783.69
PRDX6-AS1	9.19713	4.18641	12.0516	8.43107	13.5574	10.0702	7.96782	17.6565	10.8054	11.2625	9.47645	13.3717	22.2685	10.47	19.5894	16.8879	25.7867	8.81983	6.27558	11.2528
PREB	881.61	905.311	1196.12	1123.21	1094.08	1633.39	1279.2	1284.22	1210.2	1233.01	1287.61	1124.06	1171.06	1252.04	1176.34	1251.11	955.623	1040.74	1083.16	1181.54
PRECSIT	13.1388	3.13981	27.116	512.422	489.423	618.313	5.07043	1.1771	0	14.8665	17.7683	2.5072	0	4.36251	194.915	173.101	197.192	19.8446	23.8472	4.32799
PRELID1	1236.36	1179.52	1580.76	2377.56	2367.13	2932.45	1077.1	1075.87	1150.77	1059.12	1010.43	1775.09	1742.18	1662.99	1251.76	1352.44	593.093	1521.42	1586.47	1441.22
PRELID2	166.862	177.922	25.1074	168.621	174.891	168.173	128.209	120.064	106.703	132.897	129.117	172.161	176.838	105.573	286.005	267.392	220.703	0	0	0
PRELID3A	74.8909	64.8894	33.1418	57.1439	54.2297	33.2318	381.007	376.672	297.823	268.497	300.877	357.693	297.35	302.758	81.296	88.6617	63.7082	228.213	218.39	142.824
PRELID3B	574.163	594.47	239.023	987.372	1083.24	505.526	1389.3	1454.89	688.843	1032.99	1119.41	1707.4	1706.81	761.695	1549.52	1557.91	517.25	1341.72	1224.99	556.579
PRELP	0	0	0	0	5.42297	52.3652	2369.34	2403.64	2497.39	1321.76	1497.28	1037.14	1012.56	308.866	2.93841	2.81466	21.9945	0	1.25512	6.92478
PREP	1220.59	1150.22	1681.19	1263.72	1144.25	1717.98	1676.86	1704.44	2179.98	1086.15	1209.43	1198.44	1253.59	1649.9	1456.47	1541.02	2196.42	1329.59	1262.65	1446.41
PREPL	1693.59	1814.81	2055.8	1631.88	1607.91	1008.03	2973.45	2915.67	2799.94	2967.43	3071.55	1769.24	1718.6	1768.56	2225.36	2063.14	2800.89	2327.33	2165.07	2267
PREX1	13785.2	13423.7	17697.7	1782.7	1704.17	1536.72	5747.7	5645.37	5204.14	10670.1	9972.78	10379.8	9819.09	12161.8	642.532	688.183	1240.03	9522.11	9715.85	8514.88
PREX2	1097.09	1149.17	2270.71	10.3046	5.42297	2.01405	266.56	282.504	227.588	246.423	266.525	144.582	150.64	114.298	178.264	174.509	603.711	0	0	0
PRF1	0	0	1.0043	1.87357	1.35574	0	0	0	0.675336	0	0	2.5072	1.30991	5.23502	0.97947	5.62931	3.03372	5.51239	7.53069	4.32799
PRG1	0	0	0	0	0	0	0	0	0	0	0	0	0	0	0	0	0	0	0	0
PRG2	3.94163	2.09321	0	18.7357	18.9804	0	0	0	0	2.25249	2.36911	4.17866	3.92973	1.74501	15.6715	14.0733	7.58431	0	1.25512	0
PRG3	0	0	0	0	0	0	0	0	0	0	0	0	0	0	0	0	0	0	0	0
PRG4	1.31388	4.18641	1.0043	54.3336	21.6919	35.2458	7.24347	3.5313	0.675336	2.25249	2.36911	4.17866	0	2.61751	34.2814	42.2198	47.0227	2.20496	2.51023	1.7312
PRH1	0	1.0466	0	0	0	0	0	0	0	0	0	0	0	0	0	1.40733	0	0	0	1.7312
PRH1-PRR4	2.62775	6.27962	2.00859	0.936786	4.06723	2.01405	2.89739	0	2.70134	4.50499	5.92278	3.34293	1.30991	2.61751	0.97947	1.40733	6.82588	3.30744	2.51023	0.865598
PRH2	1.31388	3.13981	2.00859	0.936786	0	0	2.17304	3.5313	2.02601	5.40598	1.18456	2.5072	3.92973	0.872503	0.97947	2.81466	0.758431	3.30744	0	2.59679
PRICKLE1	165.548	125.592	406.74	145.202	146.42	151.054	210.061	220.118	221.51	194.615	220.327	475.531	446.68	516.522	120.475	104.142	166.096	0	0	0
PRICKLE2	114.307	136.058	204.877	394.387	429.77	285.995	195.574	187.159	169.509	241.467	233.358	129.538	129.681	135.238	240.95	195.619	583.992	246.955	242.237	118.587
PRICKLE2-AS1	0	0	0	0	0	0	2.89739	2.3542	0.675336	1.3515	0	0	0	0	0	0	0	1.10248	0	0
PRICKLE2-AS2	0	0	0	0	0	0	0	0	0	0.450499	0	0	0	0	0	1.40733	0.758431	0	0	0
PRICKLE2-AS3	0	0	0	0	0	0	0	1.1771	0.675336	0	0	0.835732	0	0	0	0	0.758431	0	0	0
PRICKLE3	5.2555	3.13981	0	0	1.35574	1.00702	0	0	1.35067	0	1.18456	0.835732	0	0	97.947	119.623	76.6015	196.241	213.37	113.393
PRICKLE4	111.679	116.173	40.1719	126.466	79.9888	145.011	95.6139	102.408	101.3	89.1987	95.9491	39.2794	62.8757	31.4101	55.8298	46.4418	88.7364	46.3041	51.4597	54.5326
PRIM1	976.209	994.273	912.906	414.059	416.213	484.379	436.057	452.006	580.113	377.968	337.599	659.392	648.406	853.308	470.146	427.828	414.862	836.781	717.926	1030.93
PRIM2	785.697	846.702	998.271	844.981	812.09	1033.21	600.484	549.705	875.911	510.865	522.389	431.238	449.3	613.369	485.817	461.604	453.542	523.677	563.547	782.5
PRIMA1	2.62775	9.41942	15.0644	0	0	0	106.479	110.647	169.509	70.7283	80.5498	185.532	167.669	437.124	0	4.22198	0	0	0	0
PRIMPOL	317.958	299.328	160.687	251.059	214.207	240.679	260.765	274.264	326.187	236.962	228.619	228.991	220.065	205.911	319.307	292.724	260.9	143.322	109.195	142.824
PRKAA1	1027.45	1012.06	942.03	1560.68	1655.36	1251.73	1156.06	1132.37	875.235	1083	1041.22	832.389	903.839	691.022	1703.3	1550.88	1014.02	1367.07	1251.35	820.586
PRKAA2	425.696	409.222	343.469	400.007	361.983	203.419	835.897	802.782	482.865	503.657	531.866	269.106	242.334	148.325	418.234	371.535	445.957	708.894	702.865	409.428
PRKAB1	1093.14	1102.07	804.442	1194.4	1183.56	930.49	722.174	726.27	872.534	700.075	721.395	707.865	770.228	791.36	522.057	517.897	433.823	552.342	547.23	702.865
PRKAB2	660.879	682.385	982.202	607.974	631.776	576.018	838.794	786.302	852.274	1004.16	915.662	529.854	539.683	605.517	916.784	875.358	1508.52	704.484	719.181	759.995
PRKACA	3163.81	3047.71	3164.54	2081.54	1997.01	2350.39	2088.29	2037.56	2119.2	2496.21	2467.43	3344.6	3627.14	3426.32	2293.92	2420.6	2402.71	2223.7	2165.07	2061.85
PRKACB	1246.87	1217.2	1168	1352.72	1518.43	1050.33	1135.78	1052.33	834.04	1402.4	1320.78	2625.87	2739.02	2451.73	1131.29	1117.42	1001.89	1846.65	1826.19	1843.72
PRKACG	0	1.0466	0	0	1.35574	0	0	0	0	0	0	0.835732	0	0	0	0	0	0	0	0
PRKAG1	601.755	654.127	882.777	2336.34	2498.63	3269.81	893.845	914.606	1075.13	919.918	954.752	1261.95	1304.67	1837.49	911.886	907.727	1082.28	928.287	904.939	1291.47
PRKAG2	384.965	503.416	462.981	216.397	216.919	174.215	378.109	410.808	262.706	259.938	251.126	149.596	137.541	93.3578	73.4602	80.2177	94.8039	175.294	198.308	154.942
PRKAG2-AS1	0	1.0466	2.00859	8.43107	2.71149	4.0281	228.894	222.472	183.016	113.976	104.241	71.0372	65.4956	65.4377	67.5834	101.328	86.4611	0	0	0.865598
PRKAG3	0	0	0	1.87357	2.71149	8.05619	0	0	0	0	0	0	0	0	0.97947	0	19.7192	0	0	0
PRKAR1A	6797.99	7055.15	6915.59	4682.99	4925.41	4432.92	5452.16	5306.36	4464.64	4914.94	5013.04	6837.12	6832.5	5981.88	6067.82	5964.26	5164.92	5132.04	5105.81	4490.72
PRKAR1B	495.331	480.391	618.647	827.182	859.541	1057.38	708.412	633.279	580.113	460.41	509.359	1030.46	1097.71	1095.86	1125.41	1073.79	348.878	292.157	258.554	446.648
PRKAR1B-AS1	1.31388	3.13981	0	32.7875	28.4706	21.1475	16.66	15.3023	12.8314	7.65848	11.8456	9.19305	13.0991	6.10752	36.2404	37.9979	17.4439	0	0	0
PRKAR2A	1221.9	1277.9	1524.52	1683.4	1645.87	1992.9	2329.5	2289.46	2845.19	1952.46	2126.28	2199.65	2156.11	2141.12	1399.66	1394.66	1123.24	2662.49	2609.39	2093.01
PRKAR2A-AS1	7.88325	5.23301	2.00859	14.0518	9.4902	23.1616	13.0383	14.1252	14.1821	10.3615	9.47645	5.85012	1.30991	13.0875	14.692	18.2953	23.5114	11.0248	18.8267	8.65598
PRKAR2B	1024.82	1037.18	742.175	258.553	311.821	179.25	1512.44	1501.98	769.207	1162.29	1164.42	609.248	561.952	304.503	655.265	698.035	526.351	317.514	333.861	215.534
PRKCA	848.763	843.562	722.089	3145.73	3028.73	3157.02	4502.54	4584.8	5131.2	4063.95	4128.18	7673.69	7589.63	6674.65	2044.15	1888.63	2533.16	1249.11	1182.32	1253.39
PRKCA-AS1	0	0	0	0	0	0	0	1.1771	0	0.450499	0	0	0	0	0	0	0	0	0	0
PRKCB	11.8249	5.23301	10.043	0	0	0	0	0	0.675336	91.9017	72.2579	2.5072	2.61982	8.72503	0	0	0	0	0	0
PRKCD	31.533	40.8175	65.2793	776.595	816.157	763.324	947.446	985.232	1277.74	695.119	658.613	757.173	737.48	496.454	584.744	650.186	563.514	697.869	696.589	366.148
PRKCE	219.417	221.88	280.199	830.929	870.387	555.877	1013.36	958.159	853.624	759.991	851.696	598.384	555.402	472.896	752.233	655.815	597.644	321.924	277.381	383.46
PRKCG	52.555	57.5631	22.0945	3.74714	5.42297	1.00702	7.96782	5.8855	16.8834	7.65848	3.55367	213.947	222.685	106.445	6.85629	4.22198	16.6855	13.2297	15.0614	19.0431
PRKCH	1.31388	3.13981	1.0043	87.1211	92.1905	246.721	0	1.1771	1.35067	0.450499	1.18456	3.34293	2.61982	0	53.8708	60.5151	138.034	4.40992	1.25512	3.46239
PRKCI	1270.52	1267.44	1155.95	1259.04	1366.59	1154.05	1696.42	1720.92	1326.36	1289.78	1301.83	664.407	624.828	602.027	1556.38	1597.32	1805.82	1315.26	1194.87	1114.02
PRKCQ	23.6498	17.7922	100.43	20.6093	24.4034	10.0702	64.4669	70.626	121.56	46.8519	36.7212	42.6223	39.2973	53.2227	95.0086	83.0324	60.6745	123.478	124.256	131.571
PRKCQ-AS1	40.7301	26.1651	43.1848	63.7014	46.0952	47.3301	114.447	94.1679	156.003	72.0798	78.1807	67.6943	74.6649	116.043	155.736	191.397	150.928	169.782	175.716	143.689
PRKCSH	6942.52	6854.2	6138.26	8437.63	8200.89	12661.3	4131.68	4195.18	4038.51	4246.4	4112.78	4812.14	5003.86	5891.14	8201.1	7881.04	8300.27	7909.18	8032.74	7199.17
PRKCZ	101.168	120.359	84.3609	168.621	174.891	280.96	12.3139	18.8336	79.0143	91.0007	74.627	956.077	905.149	900.423	141.044	135.103	292.754	7.71735	3.76535	7.79038
PRKCZ-AS1	120.877	87.9146	94.4039	57.1439	73.2101	91.6392	15.9356	20.0107	21.6107	25.2279	24.8757	55.994	87.7641	46.2426	39.1788	39.4052	44.7474	41.8942	26.3574	38.9519
PRKD1	215.476	214.554	495.118	174.242	157.266	246.721	536.741	570.893	811.078	418.513	479.745	321.757	299.97	509.542	449.577	463.011	1068.63	605.261	572.333	878.581
PRKD2	1016.94	989.04	821.515	960.205	963.933	1058.38	564.267	567.362	492.995	625.292	555.557	736.28	804.285	527.864	907.969	872.543	907.084	827.962	906.194	677.763
PRKD3	2601.47	2555.8	2517.77	2913.4	3051.78	2429.95	3939	3853.82	3643.44	3724.27	3758.6	903.426	901.219	897.805	5004.11	4599.15	5057.98	2589.72	2500.19	2478.21
PRKDC	16344.6	15430.1	27812	14798.4	13912.6	16339	10968.1	10752.8	12439	9727.17	9767.85	26936.5	25014.1	28628.6	18309.2	16032.3	20313.8	17222.9	16647.9	16917.2
PRKG1	197.081	218.74	311.332	285.72	290.129	169.18	39.1148	34.1359	9.4547	85.5947	68.7043	0.835732	3.92973	1.74501	3.91788	4.22198	47.0227	0	0	0
PRKG1-AS1	0	2.09321	5.02148	0	4.06723	1.00702	0	0	0	0.900997	1.18456	0	0	0	0	0	0	0	0	0
PRKG2	15.7665	23.0253	20.0859	2.81036	1.35574	1.00702	3.62174	1.1771	10.13	4.50499	3.55367	137.06	132.301	91.6128	1.95894	2.81466	0	0	0	0
PRKG2-AS1	0	0	0	0	0	0	0	0	0	0	0	0	0	0	0	0	0	0	0	0
PRKN	78.8325	87.9146	27.116	4.68393	10.8459	5.03512	121.69	89.4595	62.8062	94.6047	104.241	21.729	36.6775	24.4301	65.6245	52.0711	122.866	71.6611	66.5211	34.6239
PRKRA	2050.96	2050.29	1414.05	1511.04	1578.08	1524.63	1056.82	1002.89	965.055	1318.61	1231.94	1081.44	1064.96	883.845	1866.87	2004.04	1422.06	986.718	922.51	1038.72
PRKRIP1	22.3359	23.0253	26.1117	43.0921	27.1149	18.1264	34.0443	32.9588	26.3381	45.0499	35.5367	16.7146	13.0991	12.215	29.3841	23.9246	12.8933	41.8942	22.5921	41.5487
PRKX	1828.91	1866.09	2010.6	899.314	904.28	816.696	749.7	742.75	628.738	737.466	784.176	1700.71	1713.36	1204.05	907.969	940.095	1200.6	1939.26	1934.13	1623.86
PRKX-AS1	0	2.09321	0	0	0	0	0.724347	0	0	0	0	0	0	0	0	0	0	0	1.25512	0
PRKXP1	152.41	129.779	97.4168	157.38	92.1905	62.4355	80.4026	94.1679	120.885	72.5303	82.9189	114.495	111.342	113.425	21.5483	22.5172	62.9498	80.4809	76.5621	106.468
PRKY	6.56938	5.23301	6.02578	1.87357	4.06723	4.0281	1.44869	0	4.72735	3.60399	1.18456	4.17866	7.85947	5.23502	128.311	113.994	127.416	4.40992	8.78581	1.7312
PRL	1.31388	1.0466	2.00859	0	0	0	0	0	0	0	0	0	0	0	0	0	0	0	0	3.46239
PRLH	0	0	0	0	0	0	0	0	0	0	0	0	0	0	0.97947	0	0	0	0	0
PRLHR	0	0	0	0	0	0	0	0	0	0	0	0	0	0	0	0	0	0	0	0
PRLR	17.0804	12.5592	3.01289	168.621	214.207	57.4004	0	0	0	0	0	0.835732	0	0.872503	173.366	135.103	388.317	36.3818	15.0614	3.46239
PRM1	0	0	0	0	0	0	0	0	0	0	0	0	0	0	0	0	0	0	0	0
PRM2	0	0	0	0	0	0	0	0	0	0	0	0	0	0	0	0	0	0	0	0
PRM3	0	0	0	0	0	0	0	0	0	0.450499	0	0	0	0	0	0	0	0	0	0
PRMT1	8657.12	8501.55	10430.6	4339.19	4334.31	6620.18	4496.02	4634.24	6173.24	3649.49	3829.67	8843.71	9229.63	10727.4	6841.6	7387.06	5629.83	6804.5	7190.56	7581.77
PRMT2	3012.72	3207.84	3750.04	1345.22	1351.68	1856.95	3000.25	3065.17	3485.41	2947.16	2871.36	2333.36	2283.18	2688.18	1954.04	1919.6	2728.84	1471.81	1434.6	1969.23
PRMT3	461.17	515.975	396.697	958.332	1037.14	807.633	701.168	699.197	705.051	626.193	627.815	653.542	611.729	547.932	1390.85	1177.93	746.296	813.629	829.632	557.445
PRMT5	2477.97	2371.6	3088.21	2566.79	2593.54	3232.55	1965.88	2009.31	2737.81	1597.02	1590.86	3732.38	3856.38	5619.79	2870.83	2887.84	3016.28	2275.52	2306.9	3291.87
PRMT5-AS1	2.62775	3.13981	1.0043	3.74714	1.35574	1.00702	4.34608	4.7084	6.07802	3.15349	4.73822	2.5072	14.409	0.872503	2.93841	0	3.03372	2.20496	1.25512	0.865598
PRMT5-DT	0	3.13981	0	0	0	1.00702	0.724347	0	0	0.450499	0	0	1.30991	0.872503	3.91788	1.40733	0	0	0	0
PRMT6	913.143	916.824	1248.34	1102.6	1026.3	1338.33	976.42	966.398	988.692	949.651	900.263	1499.3	1338.73	1235.46	1195.93	1315.85	750.847	1133.35	1160.98	1290.61
PRMT7	898.691	868.68	765.274	347.547	397.233	512.575	475.172	526.163	542.295	550.509	548.45	572.476	596.01	627.329	775.74	727.589	546.829	782.76	783.192	821.452
PRMT8	42.044	34.5379	7.03008	14.9886	13.5574	0	0	0	0	0	0	0.835732	0	0	0	2.81466	2.27529	0	0	0
PRMT9	243.067	216.647	215.924	279.162	299.619	249.742	270.906	235.42	257.978	242.368	262.971	230.662	235.784	264.368	247.806	208.285	272.277	192.934	181.992	198.222
PRNCR1	5.2555	5.23301	1.0043	6.5575	2.71149	1.00702	2.89739	12.9481	1.35067	4.50499	0	5.85012	6.54956	2.61751	5.87682	8.44397	0	8.81983	7.53069	3.46239
PRND	1.31388	0	1.0043	0	0	0	0	0	0	0.450499	0	0	0	0	0	1.40733	0.758431	0	0	0
PRNP	980.151	985.9	1468.28	4015.06	4055.03	4172.1	886.601	899.304	900.898	963.166	886.048	3395.58	3302.29	3723.84	4209.76	4258.57	3105.02	1849.96	1829.96	1276.76
PRNT	0	0	0	0	0	0	0	0	0	0	0	0	0	0	0	0	0	0	0	0
PRO1804	0	0	0	0.936786	0	0	0	0	0	0	0	0	0	0	0	0	0	0	0	0
PROB1	47.2995	54.4233	11.0473	44.9657	61.0084	11.0773	20.2817	29.4275	9.4547	20.7229	29.6139	18.3861	14.409	8.72503	21.5483	8.44397	25.0282	121.273	95.3888	68.3822
PROC	3.94163	2.09321	0	5.62071	10.8459	142.997	0.724347	0	0	1.80199	1.18456	2.5072	0	1.74501	62.6861	50.6638	117.557	0	0	0.865598
PROCA1	68.3215	88.9612	29.1246	15.9254	8.13446	12.0843	78.2295	89.4595	64.1569	41.4459	46.1977	56.8298	72.0451	41.8801	29.3841	36.5905	64.4666	73.8661	71.5416	45.8767
PROCR	0	0	4.01719	1611.27	1611.98	2439.01	3.62174	5.8855	13.5067	3.15349	7.10734	45.1295	56.3262	60.2027	441.741	468.64	366.322	13.2297	8.78581	5.19359
PRODH	2.62775	1.0466	0	0	0	2.01405	2.17304	3.5313	4.05201	3.15349	4.73822	0.835732	0	0	0	0	0	5.51239	1.25512	13.8496
PRODH2	0	0	0	0	0	0	0	0	0	0	0	0	0	0	0	0	0	0	0	0
PROK1	0	0	2.00859	0	1.35574	0	0	0	0.675336	0.900997	3.55367	0	0	0	0	0	0.758431	0	0	0.865598
PROK2	0	0	0	0	0	0	0	0	0	0	0	0	0	0	0	0	0	0	0	0
PROKR1	0	0	0	0.936786	0	1.00702	0	0	0	0	0	0	0	0	22.5278	15.4806	0.758431	0	0	0
PROKR2	0	0	0	0	0	0	0	0	0	0	0	0	0	0	0	0	0	0	0	0
PROM1	3337.24	3356.45	3414.61	15.9254	12.2017	2.01405	3495.7	3537.18	4472.75	2281.78	2436.63	3832.67	3914.01	4211.57	39.1788	29.5539	226.012	1.10248	2.51023	0
PROM2	14.4526	24.0719	1.0043	8.43107	5.42297	21.1475	11.5896	15.3023	5.40269	10.3615	11.8456	5.01439	7.85947	13.0875	0	1.40733	3.79216	13.2297	16.3165	12.984
PROP1	0	0	0	0	0	0	0	0	0	0	0	0	0	0	0	0	0	0	0	0
PRORP	773.873	701.224	1034.43	703.526	790.398	1096.65	712.033	708.614	817.156	765.848	791.284	872.504	901.219	1087.14	1169.49	1166.67	1221.83	1048.46	966.439	945.232
PRORSD1P	9.19713	9.41942	6.02578	14.0518	8.13446	6.04214	13.0383	14.1252	18.9094	11.713	9.47645	13.3717	15.7189	7.85252	10.7742	9.8513	16.6855	12.1273	17.5716	10.3872
PRORY	0	0	0	0	0	0	0	0	0	0	0	0	0	0	0	0	0.758431	0	0	0
PROS1	517.667	491.903	398.706	577.06	614.151	438.055	650.464	650.936	736.116	493.296	581.617	181.354	167.669	398.734	347.712	389.83	890.398	700.074	691.569	397.309
PROSER1	2682.93	2583.02	2843.16	1350.84	1382.86	1304.1	1447.97	1513.75	1470.88	1570.44	1475.96	1349.71	1388.51	1286.07	1275.27	1179.34	971.55	1628.36	1680.6	1574.52
PROSER2	39.4163	59.6564	95.4082	104.92	82.7003	24.1686	998.875	967.576	882.664	516.271	550.819	361.036	331.408	105.573	9.7947	7.03664	14.4102	170.884	194.543	115.99
PROSER2-AS1	1.31388	8.37282	1.0043	0	0	2.01405	2.89739	0	2.70134	2.25249	3.55367	0	1.30991	0.872503	0	0	0	1.10248	2.51023	0.865598
PROSER3	685.843	721.109	685.935	447.784	356.56	421.943	231.791	236.597	199.899	272.552	274.817	401.987	403.453	272.221	332.04	323.685	293.513	431.069	384.065	303.825
PROX1	294.308	262.697	363.555	40.2818	50.1625	50.3512	1557.35	1640.88	1027.86	1831.28	1824.22	1077.26	973.264	812.3	252.703	239.246	316.266	732.046	686.548	543.595
PROX1-AS1	1.31388	2.09321	6.02578	2.81036	0	3.02107	99.2356	107.116	57.4035	83.7927	103.056	93.602	78.5947	82.8878	64.645	46.4418	117.557	20.9471	30.1228	27.6991
PROX2	28.9053	17.7922	9.03867	7.49429	10.8459	18.1264	24.6278	21.1878	15.5327	12.1635	11.8456	1.67146	2.61982	6.10752	7.83576	7.03664	9.10117	7.71735	1.25512	13.8496
PROZ	2.62775	0	0	4.68393	13.5574	0	12.3139	14.1252	4.05201	4.95548	8.29189	0.835732	2.61982	0.872503	1.95894	2.81466	0	0	1.25512	1.7312
PRPF18	291.68	221.88	449.925	576.123	595.171	842.879	354.206	367.255	378.863	323.008	303.246	376.915	351.056	455.446	281.108	249.097	335.227	325.231	278.636	389.519
PRPF19	5040.03	4859.38	5629.08	7697.57	7693.84	9608.02	3187.85	3247.62	4031.75	2754.8	2848.86	3507.57	3527.59	4285.73	5513.44	5316.89	3707.97	3472.81	3602.18	5718.14
PRPF3	1043.22	1070.67	1835.85	2511.52	2664.03	2590.07	1665.27	1766.83	2244.82	1444.75	1458.19	1897.11	1898.06	2493.61	3361.54	3058.12	3095.92	1319.67	1423.3	1539.03
PRPF31	1493.88	1620.14	1943.31	1895.12	1831.61	2482.31	1862.3	1813.91	1980.08	1573.14	1734.19	2131.95	2055.25	2121.93	1754.23	1852.04	1320.43	1701.12	1691.9	2003.86
PRPF38A	1604.24	1612.81	2053.79	1635.63	1834.32	2058.36	1526.2	1521.99	1783.56	1412.31	1451.08	1719.1	1799.82	2148.1	1298.78	1418.59	1437.99	2251.26	2176.37	2841.76
PRPF38B	1286.28	1341.74	1312.62	2568.67	2710.13	1709.93	1923.14	1924.56	1798.42	1529.89	1648.9	2065.09	2125.99	2103.6	2024.56	1923.82	1559.33	3009.77	2959.56	2353.56
PRPF39	776.5	879.146	395.693	499.307	558.566	235.644	754.77	723.916	639.543	682.956	687.043	491.41	450.609	294.906	719.91	698.035	688.655	733.148	754.325	408.562
PRPF4	1351.98	1476.76	1798.7	3642.22	3655.08	3975.73	1617.47	1618.51	2421.75	1375.82	1375.27	2401.89	2563.5	2716.1	3430.1	3488.77	2736.42	1675.77	1737.08	1995.2
PRPF40A	4270.09	4100.59	4267.26	4017.87	3922.16	3018.05	5271.8	5353.45	4139.13	4538.77	4572.39	3437.36	3405.77	3166.31	5684.84	5408.36	4979.1	3795.83	3627.28	3123.08
PRPF40B	224.673	248.045	99.4254	251.995	256.235	257.798	190.503	210.701	188.419	198.219	176.499	192.218	199.107	208.528	278.169	267.392	256.35	89.3008	110.45	90.0221
PRPF4B	2056.21	2157.05	2456.51	2082.47	2147.5	1968.73	2109.3	2285.93	2175.93	2100.22	2090.74	2130.28	2133.85	1829.64	1712.11	1667.68	1822.51	2068.25	2055.88	1934.61
PRPF6	2463.52	2609.18	3599.4	3201.93	3183.28	4997.86	2341.09	2231.78	2797.24	2031.75	2211.57	3883.65	3912.7	5081.46	2898.25	2920.21	2686.36	1926.03	2016.97	2815.79
PRPF8	14997.9	14543.6	20940.6	13061.6	12601.6	18886.7	19466.8	19574	22941.8	14695.7	15460.8	15922.4	15629.9	19512.7	11275.7	10659.1	13435.6	13844.9	13776.2	18000.1
PRPH	0	0	3.01289	120.845	120.661	72.5057	18.833	29.4275	8.77937	26.5794	22.5066	15.0432	14.409	6.98002	179.243	246.282	300.339	17.6397	21.337	16.4464
PRPH2	0	1.0466	0	1.87357	2.71149	2.01405	0	0	0	0.900997	0	0	1.30991	0	0.97947	2.81466	6.06745	0	0	0
PRPS1	1697.53	1703.87	2321.93	992.993	963.933	1522.62	2161.45	2284.75	2589.91	1851.55	1977.02	1692.36	1678	2037.29	1968.73	2012.48	1653.38	3027.41	2958.31	3605.21
PRPS1L1	0	0	0	0	0	0	0	0	0	0.450499	1.18456	0	0	0	0	0	0	1.10248	0	0
PRPS2	388.907	375.73	374.603	1284.33	1362.52	984.869	1283.54	1307.76	1331.09	867.66	965.413	408.673	432.271	282.691	1572.05	1715.53	1186.19	572.186	568.567	439.724
PRPSAP1	1202.2	1193.13	1003.29	815.94	869.031	1045.29	1216.9	1166.51	1175.08	994.25	1035.3	1024.61	1036.14	1041.77	494.632	479.899	678.037	761.813	783.192	1106.23
PRPSAP2	1171.98	1191.03	1300.56	454.341	484	552.856	1003.95	895.773	1199.4	796.932	759.301	681.957	632.687	830.623	715.013	644.556	838.066	864.343	830.887	1030.93
PRR11	2937.83	3234	3401.55	2140.56	2116.31	2307.09	4178.04	4191.65	3730.55	3661.2	3698.18	3487.51	3392.67	3041.54	2169.53	1971.67	2926.03	3952.39	3835.63	2935.24
PRR12	3063.96	2785.01	2295.82	1641.25	1428.95	1612.25	1587.77	1618.51	1102.82	1724.96	1847.91	2397.71	2348.67	1826.15	2041.22	2012.48	1373.52	1740.81	1857.57	1616.94
PRR13	1077.38	1045.56	1202.14	1906.36	1872.28	1680.72	998.875	1125.31	1065	970.374	1062.55	895.069	1059.72	856.798	1329.14	1287.71	1108.83	1051.76	1113.29	778.172
PRR14	1220.59	1143.94	933.996	959.268	917.838	1000.98	755.494	813.376	681.414	942.894	920.4	1097.32	1167.13	970.223	1143.04	1137.12	1152.82	776.145	786.958	778.172
PRR14L	1608.18	1532.23	2374.16	1319.93	1331.34	1433	2375.13	2437.77	2860.72	2039.41	2181.95	1999.91	1746.11	1954.41	1405.54	1298.96	2220.69	2024.15	1921.58	1935.48
PRR15	3.94163	3.13981	3.01289	4.68393	6.77871	1.00702	0.724347	1.1771	2.02601	4.50499	2.36911	14.2074	9.16938	2.61751	16.651	25.3319	18.2023	0	2.51023	0
PRR15L	1.31388	0	0	0	0	0	0	0	0	0.900997	0	0	0	0	0	1.40733	0.758431	1.10248	1.25512	0
PRR16	10.511	8.37282	83.3566	341.927	338.936	262.833	68.0887	85.9282	35.1175	52.2578	50.9359	11.7002	20.9586	13.0875	39.1788	35.1832	111.489	0	0	0
PRR18	14.4526	15.699	6.02578	14.9886	16.2689	8.05619	3.62174	1.1771	0.675336	7.20798	7.10734	33.4293	70.7352	35.7726	13.7126	14.0733	12.8933	79.3785	90.3683	55.3982
PRR19	78.8325	61.7496	105.451	63.7014	56.9412	67.4706	67.3643	58.855	49.2995	77.9363	71.0734	71.8729	64.1856	73.2902	69.5424	56.2931	31.8541	41.8942	70.2865	133.302
PRR20A	0	0	0	0	0	0	0	0	0	0	0	0	0	0	0	0	0	0	0	0
PRR20B	0	0	0	0	0	0	0	0	0	0	0	0	0	0	0	0	0	0	0	0
PRR20C	0	0	0	0	0	0	0	0	0	0	0	0	0	0	0	0	0	0	0	0
PRR20D	0	0	0	0	0	0	0	0	0	0	0	0	0	0	0	0	0	0	0	0
PRR20E	0	0	0	0	0	0	0	0	0	0	0	0	0	0	0	0	0	0	0	0
PRR21	0	0	0	0	0	0	0	0	0	0	0	0	0	0	0	0	0	0	0	0
PRR22	89.3435	95.2408	44.189	97.4257	107.104	70.4917	146.318	120.064	120.21	83.7927	116.087	122.017	128.371	103.828	146.92	163.25	61.4329	76.071	71.5416	122.049
PRR23A	0	0	0	0.936786	0	0	0	0	0	0	0	0	0	0	0	0	0	0	0	0
PRR23B	0	0	0	0	0	0	0	0	0	0	0	0	0	0	0	0	0	0	0	0
PRR23C	0	0	0	0	0	0	0	0	0	0	0	0	0	0	0	0	0	0	0	0
PRR23D1	0	0	0	0	0	0	0	0	0	0	0	0	0	0	0	0	0	0	0	0
PRR23D2	0	0	0	0	0	0	0	0	0	0	0	0	0	0	0	0	0	0	0	0
PRR23E	0	0	0	0	0	0	0	0	0	0	0	0	0	0	0	0	0	0	0	0
PRR25	0	0	0	4.68393	1.35574	0	3.62174	2.3542	0	2.25249	0	5.01439	1.30991	0.872503	3.91788	2.81466	0.758431	6.61487	11.296	0
PRR27	0	0	0	0	0	0	0	0	0	0	0	0	0	0	0	0	0	0	0	0
PRR29	2.62775	2.09321	4.01719	14.9886	12.2017	11.0773	0	0	0	0.450499	2.36911	0.835732	2.61982	0	13.7126	12.666	9.10117	1.10248	2.51023	3.46239
PRR29-AS1	0	0	0	1.87357	1.35574	0	0	0	0	0	0	0	0	0	0	0	0	0	0	0
PRR3	768.617	687.618	969.146	811.256	799.888	1129.88	972.799	973.461	1463.45	807.744	846.958	829.882	940.516	1051.37	907.969	1059.72	985.202	632.823	611.241	875.985
PRR30	0	0	0	0	0	0	0	0	0	0	0	0	0	0	0	0	0	0	0	0
PRR32	0	0	0	0	0	0	0	0	0	3.15349	2.36911	3.34293	6.54956	0.872503	0	0	0	5.51239	13.8063	16.4464
PRR34	0	0	0	9.36786	8.13446	17.1194	16.66	15.3023	24.3121	15.317	22.5066	6.68585	10.4793	10.47	14.692	21.1099	19.7192	5.51239	10.0409	9.52157
PRR34-AS1	0	1.0466	0	73.0693	85.4118	104.73	115.171	98.8763	153.301	83.7927	85.288	79.3945	57.6361	91.6128	29.3841	35.1832	19.7192	41.8942	37.6535	71.8446
PRR35	0	4.18641	0	0.936786	0	0	2.17304	2.3542	1.35067	0.450499	1.18456	2.5072	3.92973	2.61751	2.93841	4.22198	3.03372	3.30744	1.25512	0
PRR36	3632.87	3419.25	2311.89	30.9139	25.7591	13.0913	1576.18	1740.93	1650.52	1419.07	1416.73	1148.3	1205.12	721.56	25.4662	19.7026	147.894	1674.67	1651.73	1687.92
PRR4	1.31388	0	0	0	1.35574	0	0	0	0	0.900997	1.18456	0	1.30991	0	0	0	0	0	0	0
PRR5	127.446	90.0078	75.3222	126.466	119.305	141.99	194.125	193.044	151.275	102.263	126.748	123.688	166.359	81.1428	283.067	351.832	241.94	0	0	2.59679
PRR5-ARHGAP8	0	0	0	0	0	0	0	0	0	0	0	0	0	0	0	0	0	0	0	0
PRR5L	157.665	190.482	407.744	177.989	191.16	989.905	236.862	214.232	289.719	620.787	541.342	39.2794	20.9586	33.1551	23.5073	33.7759	51.5733	481.783	513.342	506.375
PRR7	582.047	555.746	298.276	577.06	492.135	435.034	388.25	393.151	151.951	412.206	396.826	758.844	793.806	414.439	529.893	620.632	163.063	921.672	1049.28	357.492
PRR7-AS1	15.7665	17.7922	15.0644	8.43107	10.8459	9.06322	48.5313	23.542	24.9874	25.2279	13.0301	29.2506	30.128	21.8126	22.5278	26.7392	9.8596	35.2793	38.9086	19.9087
PRR9	0	0	0	2.81036	4.06723	6.04214	0	0	0	0	0	0	0	0	0	0	0	0	0	0
PRRC1	2054.9	2036.69	1857.95	1462.32	1538.77	1732.08	1174.89	1187.69	925.885	1363.66	1306.57	1690.69	1776.24	1375.06	1247.84	1306	1388.69	1803.66	1949.19	1677.53
PRRC2A	16976.6	16993.7	17896.6	16976.4	16102.2	18704.5	10324.1	10231.3	11021.5	12932.5	12680.7	12620.4	12170.4	13342.3	12335.4	11745.6	12459.5	15130.4	15355.1	16946.7
PRRC2B	13995.4	13821.4	13611.2	8627.8	8044.98	9065.23	11222.3	11065.9	13269.7	11048.5	11362.3	11039.2	10673.2	11463.8	11684.1	11029.2	14676.4	12236.4	12542.4	12155.6
PRRC2C	7569.24	7671.6	13883.4	10640.9	10241.3	9857.76	11424.4	11441.4	11939.9	11316.1	11536.4	13497.1	13003.5	16045.3	10746.7	9952.62	11670.7	11741.4	11347.5	12019.7
PRRG1	264.089	274.21	275.177	412.186	424.347	317.213	420.846	380.203	364.681	370.31	331.676	225.648	258.053	188.461	544.585	571.375	531.66	209.471	202.074	111.662
PRRG2	5.2555	6.27962	4.01719	5.62071	2.71149	6.04214	8.69217	9.41679	6.75336	8.10898	1.18456	10.8645	11.7892	11.3425	15.6715	2.81466	8.34274	3.30744	2.51023	4.32799
PRRG3	0	3.13981	0	0	0	0	0	0	0.675336	0	0	0	0	0	184.14	137.918	181.265	0	0	0
PRRG4	0	0	1.0043	115.225	155.91	117.822	0	0	3.37668	0	1.18456	0	0	0	117.536	99.9203	46.2643	0	0	0
PRRT1	95.9129	92.101	70.3008	35.5979	47.451	43.302	143.421	154.2	93.1963	88.2977	98.3182	25.9077	41.9172	17.4501	48.9735	49.2565	68.2588	48.5091	48.9495	32.8927
PRRT1B	0	0	0	0	1.35574	0	0	0	0	0.450499	0	1.67146	0	0	0	0	0.758431	0	0	0
PRRT2	463.798	507.602	267.143	93.6786	96.2577	166.159	297.707	349.598	191.12	311.295	291.401	232.333	259.362	179.736	197.853	156.213	373.907	846.704	857.244	528.88
PRRT3	416.498	406.082	255.091	282.909	250.812	246.721	49.2556	55.3237	51.3255	80.1888	103.056	72.7087	44.537	42.7526	75.4192	91.4763	70.5341	231.521	213.37	244.098
PRRT3-AS1	0	1.0466	2.00859	60.8911	54.2297	25.1756	100.684	85.9282	136.418	56.3123	69.8888	38.4437	32.7478	46.2426	81.296	64.7371	46.2643	0	0	0
PRRT4	10.511	4.18641	3.01289	0.936786	0	2.01405	36.9417	44.7298	34.4421	22.5249	34.3521	42.6223	31.4379	70.6727	1.95894	0	0	38.5868	52.7149	40.6831
PRRX1	0	0	0	7097.09	7392.86	15712.6	924.267	969.93	806.351	928.478	927.508	5629.49	5609.04	4891.25	6820.05	6980.35	5956.72	392.482	370.259	314.212
PRRX2	3.94163	6.27962	0	864.653	709.053	1214.47	4.34608	1.1771	8.77937	2.25249	3.55367	119.51	127.061	82.0153	646.45	754.328	634.048	0	1.25512	0
PRSS1	0	2.09321	0	0.936786	0	0	0	0	0	0	0	0	0	0	0	0	0	0	2.51023	0
PRSS12	52.555	65.936	36.1547	269.794	263.014	236.651	1014.09	952.273	766.506	604.569	664.536	1048.84	1051.86	933.578	500.509	492.565	978.376	42.9967	51.4597	68.3822
PRSS16	3.94163	2.09321	3.01289	1.87357	4.06723	1.00702	0	0	0	0	0	0	0	0	0.97947	2.81466	0	0	0	0
PRSS2	1.31388	0	0	0	0	0	0	0	0	0.450499	1.18456	0.835732	0	0	0	1.40733	0	0	1.25512	0
PRSS21	0	0	0	0	0	0	0	0	0	0	0	0	0	0	0	0	0	0	0	0
PRSS22	0	0	0	1.87357	0	0	0	0	0	0	0	0	1.30991	0	0	0	0	0	0	0
PRSS23	6029.37	5843.18	6324.06	4112.49	4290.93	8843.68	296.258	280.15	320.109	342.379	330.491	4147.74	4169.45	4686.21	2456.51	2375.57	3906.68	52.919	69.0314	67.5166
PRSS27	106.424	124.546	23.0988	32.7875	14.9132	10.0702	19.5574	28.2504	20.2601	37.8419	28.4293	15.8789	5.23964	11.3425	17.6305	15.4806	29.5788	46.3041	50.2046	43.2799
PRSS3	1.31388	0	2.00859	0.936786	1.35574	0	2.17304	0	0	0	0	1.67146	0	2.61751	1.95894	1.40733	1.51686	0	0	0.865598
PRSS30P	0	0	0	1.87357	0	32.2248	0	0	0	0	0	2.5072	3.92973	2.61751	0	0	0	0	0	0
PRSS33	1.31388	3.13981	0	0	0	0	22.4548	43.5527	13.5067	12.614	16.5838	7.52159	13.0991	11.3425	0	0	1.51686	0	0	0
PRSS35	9.19713	6.27962	40.1719	96.4889	103.036	410.866	49.98	43.5527	106.703	37.8419	35.5367	0	5.23964	0.872503	8.81523	12.666	43.2306	3.30744	5.02046	25.9679
PRSS36	3.94163	6.27962	6.02578	6.5575	8.13446	6.04214	11.5896	7.0626	8.77937	6.30698	11.8456	5.01439	2.61982	3.49001	13.7126	22.5172	15.9271	15.4347	16.3165	18.1775
PRSS37	3.94163	7.32622	4.01719	0	0	0	0.724347	2.3542	0.675336	0.450499	2.36911	0	0	0.872503	0	2.81466	0	0	0	0
PRSS38	0	0	0	0.936786	0	0	0	0	0	0	0	0	0	0	0	0	0	0	0	0
PRSS40A	0	0	0	0	0	0	0	0	0	0	0	0	0	0	0	0	0	0	0	0
PRSS40B	0	0	0	0	0	0	0	0	0	0	0	0	0	0	0	0	0	0	0	0
PRSS41	0	0	1.0043	0.936786	0	0	0	0	0	0	0	0	0	0	0	0	0	0	0	0
PRSS42P	0	0	0	0.936786	2.71149	0	0	0	0	0.450499	0	0	0	0	0.97947	2.81466	0.758431	0	0	0
PRSS45P	0	0	0	0.936786	1.35574	2.01405	0	0	0	0	1.18456	0	0	0	0	0	0	0	0	0
PRSS46P	0	0	0	0	2.71149	1.00702	0	0	0	0	0	1.67146	0	0	0	0	0	0	0	0
PRSS48	0	0	2.00859	0	0	0	0.724347	0	1.35067	1.80199	1.18456	1.67146	1.30991	1.74501	0	0	0	0	0	0
PRSS50	0	0	0	6.5575	5.42297	1.00702	0	0	0	0	0	0.835732	1.30991	0.872503	1.95894	1.40733	3.79216	0	0	0
PRSS53	40.7301	40.8175	12.0516	33.7243	47.451	22.1545	66.64	67.0947	46.5982	62.1688	74.627	46.801	41.9172	20.9401	110.68	91.4763	116.798	36.3818	41.4188	35.4895
PRSS54	0	0	0	0	0	0	0	1.1771	0	0	0	0	0	0	0	1.40733	0	0	1.25512	0
PRSS55	0	1.0466	0	0	0	0	0	0	0	0.450499	0	0	1.30991	0.872503	0	2.81466	0.758431	0	0	0
PRSS56	0	0	0	0.936786	2.71149	2.01405	0	0	0	0	0	0	1.30991	1.74501	4.89735	4.22198	13.6518	115.76	141.828	604.187
PRSS57	0	0	0	1.87357	0	0	0	0	0	0	0	0	0	0	2.93841	0	0	0	0	0
PRSS58	0	0	0	0	0	0	0.724347	0	0	0	0	0	0	0	0	0	0	0	0	0
PRSS59P	0	0	0	0	0	0	0	0	0	0	0	0	0	0	0	0	0	0	0	0
PRSS8	0	0	0	0	1.35574	1.00702	1.44869	2.3542	0	1.80199	5.92278	0	0	0	2.93841	1.40733	3.03372	0	0	3.46239
PRTFDC1	1089.2	1059.16	1110.75	312.886	288.773	412.88	1752.92	1755.05	1488.44	1244.28	1276.95	202.247	178.148	182.353	313.43	368.72	296.547	1338.41	1173.53	1529.51
PRTG	43448.5	42674.2	13957.7	19.6725	28.4706	15.1054	367.968	406.099	314.031	305.438	354.182	382.765	356.296	299.268	333.02	349.017	932.87	800.4	712.906	557.445
PRTN3	0	1.0466	0	0	1.35574	0	0	0	0	0	0	0	0	0	3.91788	2.81466	6.06745	0	0	0
PRUNE1	638.543	568.305	894.828	546.146	502.981	1203.39	950.344	916.96	1142.67	796.031	859.988	862.475	969.334	1357.61	880.543	857.063	1655.66	725.431	667.722	887.237
PRUNE2	281.169	297.235	645.763	1215.01	1252.71	618.313	1865.19	1755.05	1187.24	1348.79	1445.16	230.662	204.346	304.503	1105.82	962.612	1989.36	961.361	978.99	420.68
PRX	168.176	140.245	76.3265	101.173	85.4118	152.061	72.4347	68.2718	62.8062	78.3868	76.9962	40.1151	30.128	29.6651	66.604	53.4785	119.832	38.5868	36.3984	32.0271
PRXL2A	2756.51	2729.54	2929.53	831.866	867.675	1235.62	2511.31	2669.66	2458.22	2687.67	2819.24	2569.88	2621.13	2768.45	998.08	1028.76	1247.62	3212.62	3189.25	3935.01
PRXL2B	927.596	867.634	987.224	548.02	559.922	711.966	971.35	999.357	931.288	928.928	942.907	1435.79	1393.75	1159.56	925.599	914.763	583.234	872.061	812.06	1146.05
PRXL2C	64.3799	62.7962	68.2922	376.588	379.608	381.662	260.041	287.212	236.368	278.408	324.568	328.443	322.238	256.516	335.958	287.095	342.052	186.319	160.655	107.334
PRY	0	0	0	0	0	0	0	0	0	0	0	0	0	0	0	0	0	0	0	0
PRY2	0	0	0	0	0	0	0	0	0	0	0	0	0	0	0	0	0	0	0	0
PSAP	16828.1	16614.8	24907.6	21017.7	21144.2	21150.5	13134.6	12958.7	12900.9	14404.2	13987.2	19404.9	19584.5	33072.2	7044.35	7434.91	13073.1	20123.5	20370.5	24733.6
PSAPL1	1.31388	0	0	0	0	4.0281	0	1.1771	0	0.450499	0	0	0	0	0	0	0	0	0	0
PSAT1	5832.29	5867.25	4118.62	3457.68	3507.31	4175.12	6640.09	6620.01	8807.05	5185.24	5255.88	6441.82	6533.84	6620.55	4450.71	4426.05	3375.02	6058.12	5762.24	6683.28
PSCA	1.31388	1.0466	0	75.8796	73.2101	35.2458	10.1409	7.0626	14.8574	4.95548	8.29189	0.835732	3.92973	0	4.89735	5.62931	4.55059	0	0	0
PSD	1045.84	1033	201.864	14.0518	16.2689	20.1405	33.32	21.1878	16.2081	414.008	400.38	827.374	751.889	812.3	4.89735	11.2586	12.1349	1618.44	1853.81	1666.28
PSD2	1.31388	5.23301	4.01719	9.36786	6.77871	6.04214	7.24347	4.7084	0.675336	13.9655	7.10734	33.4293	32.7478	50.6052	2.93841	7.03664	12.8933	16.5372	5.02046	25.1023
PSD2-AS1	0	0	0	0	0	1.00702	0	0	0	0	0	0	0	0	0	0	0	0	0	0
PSD3	5310.68	5495.71	3506	3120.43	3081.6	2465.19	1628.33	1669.13	1553.27	2405.66	2255.4	4244.68	4052.87	3768.34	5029.58	4413.38	9448.53	6006.3	6024.56	4930.44
PSD4	185.256	196.761	52.2234	340.053	355.205	216.51	35.493	52.9695	34.4421	39.6439	31.983	69.3657	74.6649	68.0552	59.7477	59.1078	47.7812	8.81983	8.78581	12.1184
PSEN1	2324.25	2221.94	2440.44	1835.16	1872.28	1758.26	1183.58	1150.03	1336.49	1410.96	1358.69	1030.46	1091.16	1225.87	1382.03	1407.33	1903.66	1808.07	1772.22	1932.88
PSEN2	360.002	345.379	439.882	321.317	298.263	455.175	565.715	549.705	505.151	907.304	883.679	346.829	387.734	398.734	695.424	682.554	372.39	104.735	100.409	144.555
PSENEN	530.806	539	932.992	980.815	996.471	1606.2	347.687	375.495	504.476	422.568	396.826	534.033	548.853	885.59	467.207	450.345	425.48	496.115	539.7	690.747
PSG1	0	0	0	0	0	0	0	0	0	0	0	0	0	0	0	0	0	0	0	0
PSG10P	0	0	0	0	0	0	0	0	0	0	0	0	0	0	0	0	0	0	0	0
PSG11	0	0	0	0	0	0	0	0	0	0	0	0	0	0	0	0	0	0	1.25512	0
PSG2	0	0	0	0	0	0	0	0	0	0	0	0	0	0	0	0	0	0	0	0
PSG3	0	0	0	0	0	0	0	0	1.35067	0	0	0	0	0	0	0	0	0	0	0
PSG4	0	0	0	0.936786	0	0	0	0	0	0.450499	0	0	0	0	0	0	0	0	0	0
PSG5	0	0	0	0	0	0	0	0	0	0	0	0	0	0	0	0	0	0	0	0
PSG6	0	0	0	0	0	0	0	0	0	0	0	0	0	0	0	0	0	0	0	0
PSG7	0	0	0	0	0	0	0	0	0	0	0	0	0	0	0	0	0	0	0	0
PSG8	0	0	0	0.936786	2.71149	0	0	0	0	0	0	0	0	0	0	0	0	0	0	0
PSG8-AS1	0	0	0	0	0	0	0	0	0	0	0	0	0	0	0	0	0	0	0	0
PSG9	0	0	0	1.87357	0	0	0	0	0	0	0	0	0	0	0	0	0	0	0	0
PSIP1	5765.28	6105.88	4913.02	1236.56	1281.18	982.855	6062.06	5852.54	7110.61	4918.09	5180.06	6013.93	6215.53	5502.87	2458.47	2431.86	2536.95	6767.01	6403.6	5835.86
PSKH1	1223.22	1271.62	1619.93	403.755	379.608	536.744	1393.64	1437.24	1495.87	1292.48	1403.7	832.389	809.525	997.271	806.104	776.845	863.853	1438.73	1545.05	2111.19
PSKH2	0	0	0	0	0	0	0	0	0	0	0	0	0	0	2.93841	0	0.758431	0	0	0
PSMA1	2443.81	2280.55	2928.53	2919.96	3046.35	3702.83	1112.6	998.18	1193.32	1331.22	1307.75	1664.78	1718.6	2063.47	3649.5	3882.82	3382.6	1815.78	1725.78	1909.51
PSMA2	2510.82	2521.27	3868.55	2311.99	2413.22	3545.73	2682.98	2852.11	3513.1	2491.26	2495.86	2958.49	3012.8	4020.49	2688.64	2665.48	3077.71	3082.53	3006	3874.41
PSMA3	1915.63	1868.19	2022.65	1850.15	1804.49	2105.69	1333.52	1341.89	1365.53	1206.44	1172.71	1012.91	1079.37	1042.64	1900.17	1912.56	1532.03	1401.25	1272.69	1178.08
PSMA3-AS1	536.061	612.263	298.276	498.37	540.941	326.276	543.261	580.31	518.658	586.099	511.728	430.402	454.539	287.053	447.618	441.901	376.94	334.051	338.881	358.357
PSMA4	3652.57	3496.7	4810.58	4265.18	4356	5953.53	2951.72	2946.28	3591.44	2246.19	2254.21	3524.28	3607.5	4475.94	2836.54	2892.06	2926.03	2354.89	2229.09	2990.64
PSMA5	1501.76	1574.09	2448.48	2183.65	2181.39	3177.16	1757.27	1691.49	2044.24	1440.24	1455.82	2024.98	2293.65	2866.17	1341.87	1448.14	1202.11	2382.46	2276.78	2754.33
PSMA6	2823.52	2709.65	3650.62	3573.84	3670	4792.43	1943.42	2017.55	2487.26	1883.53	1815.92	2743.71	2779.63	3706.39	2603.43	2841.4	2775.1	1767.27	1709.47	2045.41
PSMA7	5138.57	4949.38	6304.97	4411.32	4361.42	7435.86	5741.9	5458.21	6024.67	4328.84	4571.2	8483.51	8395.22	9862.77	4753.37	5266.22	3233.19	3848.75	4177.03	4450.9
PSMA8	0	0	0	0	0	0	0	0	0	0	0	0	0	0	0	0	0	0	0	0
PSMB1	3037.68	3004.8	4417.9	3737.77	3800.15	6534.58	5179.81	5050.93	7345.63	3796.35	3888.9	2677.68	2812.38	3745.65	2306.65	2288.32	2602.94	2387.97	2473.83	2952.55
PSMB10	180.001	137.105	248.061	292.277	303.686	435.034	128.209	91.8137	126.288	198.67	174.13	213.947	166.359	239.938	300.697	343.388	194.917	350.588	356.453	342.777
PSMB11	0	0	0	0	0	0	0	0	0	0	0	0	0	0	0	0	0	0	0	0
PSMB2	5049.22	4979.74	5588.91	4072.21	4013	5455.05	4439.52	4553.02	3956.79	3820.23	3917.33	5403.01	5548.78	5872.82	3343.91	3310.04	2362.51	6328.23	6554.21	5771.8
PSMB3	1827.6	1819	2723.65	2838.46	2826.72	4303.01	2261.41	2296.52	3224.73	1826.32	1913.06	2386.01	2551.71	3545.85	1626.9	1718.35	1414.47	1847.75	1922.84	2416.75
PSMB4	3755.06	3764.63	7219.89	8138.79	8001.59	14483	4651.76	4615.41	5449.28	4704.56	4612.66	5705.54	5831.72	8124.75	5717.17	6074.03	5651.83	3998.69	4279.94	5421.24
PSMB5	3060.02	3085.38	5521.62	4227.71	4120.1	8256.59	2685.16	2686.14	3670.45	2529.1	2369.11	5026.09	4960.63	6599.61	4322.4	4565.37	3921.85	2597.44	2866.68	3762.75
PSMB6	2216.51	2208.33	3438.71	1156.93	1148.31	2013.04	2652.56	2686.14	3341.56	2416.02	2465.06	2611.66	2784.87	3620.01	1899.19	1985.74	1667.79	1727.58	1873.89	2372.6
PSMB7	1483.37	1464.2	1730.4	2820.66	2665.39	2962.66	1626.16	1702.09	2177.96	1511.42	1554.14	2753.74	2860.85	2911.54	1919.76	1981.52	1327.25	1464.09	1474.76	1568.46
PSMB8	10.511	6.27962	1.0043	2249.22	2350.86	2667.61	218.029	209.524	426.137	447.345	411.041	875.011	876.331	1156.94	965.757	1009.05	624.189	389.175	394.106	177.447
PSMB8-AS1	0	0	0	94.6153	92.1905	71.4987	3.62174	5.8855	14.1821	25.2279	29.6139	30.0863	45.8469	37.5176	45.0556	37.9979	22.7529	14.3322	11.296	7.79038
PSMB9	0	1.0466	0	1341.48	1236.44	1315.17	75.3321	56.5008	76.3129	204.977	170.576	91.0948	112.652	112.553	40.1583	37.9979	21.2361	136.707	144.338	50.2047
PSMC1	2191.54	2287.87	4013.17	2966.8	3137.19	5569.85	2230.99	2205.88	3259.17	2169.6	2192.61	1750.86	1799.82	2597.44	2357.58	2219.36	2641.62	1669.15	1590.23	2136.29
PSMC2	1964.24	1789.69	2893.38	1821.11	1841.1	3568.89	1997.75	2139.97	2597.34	2145.27	2036.25	1582.04	1564.03	2216.16	2126.43	2119.44	2057.62	2150.94	2254.19	2940.43
PSMC3	3868.05	3783.47	5487.48	4126.54	4178.4	6459.05	1928.94	1974	2527.11	2514.68	2414.13	2983.56	2940.75	3473.43	3151.93	3291.74	2616.59	3562.11	3494.24	4466.48
PSMC3IP	444.09	403.989	530.269	412.186	410.79	396.767	265.111	308.4	305.252	275.255	238.096	324.264	293.42	291.416	189.038	206.877	132.725	274.517	291.187	322.002
PSMC4	2257.24	2205.19	3073.15	5391.2	5334.85	8011.88	1952.84	2066.99	2629.76	2005.17	2042.17	2849.01	2797.97	3950.69	1689.59	1761.97	1275.68	1781.61	1911.54	2486.86
PSMC5	3102.06	3103.18	4258.22	5516.73	5417.55	6665.49	2757.59	2860.35	3192.99	2613.79	2594.18	3478.32	3667.75	3812.84	2245.92	2216.54	1574.5	2361.51	2320.71	2927.45
PSMC6	1648.91	1652.59	1945.32	1674.04	1696.03	2260.77	1102.46	1153.56	1313.53	1101.02	1101.64	1022.94	981.124	1222.38	1595.56	1697.24	1736.81	1210.52	1095.72	1453.34
PSMD1	3977.1	4027.33	6854.32	4360.74	4655.62	7025	4482.99	4605.99	5946.33	4381.55	4416.03	5014.39	5121.75	6380.61	4428.18	4269.83	4322.3	3589.67	3521.85	4404.16
PSMD10	1206.14	1224.53	982.202	567.692	563.989	608.242	943.1	954.627	969.107	876.22	901.447	560.776	551.473	567.127	936.373	1040.02	807.729	799.297	704.12	685.553
PSMD11	4166.3	3995.93	5061.65	5310.64	5313.16	6526.52	4798.8	5161.58	4890.78	4286.94	4304.68	5469.03	5691.56	5543.01	2811.08	2727.4	2079.62	2921.57	2954.54	2721.44
PSMD12	1144.39	1180.57	1527.54	2727.92	2647.77	2488.36	1375.54	1405.46	1270.31	1138.86	1234.31	1441.64	1337.42	1206.67	1349.71	1379.18	1033.74	1035.23	990.286	1027.46
PSMD13	2320.3	2271.13	3722.93	3663.77	3781.17	6458.04	1447.97	1433.71	1932.81	1533.5	1536.37	1624.66	1571.89	2372.33	3379.17	3611.2	3074.68	2045.1	2043.33	2869.46
PSMD14	2375.49	2327.64	3239.86	4670.81	5010.82	7427.81	2470.02	2480.15	3799.44	2539.91	2596.55	2932.58	2900.14	3607.8	3397.78	3550.69	3169.48	2027.46	1986.85	2562.17
PSMD14-DT	1.31388	0	0	1.87357	0	0	0	0	0	0	0	0	0	0	0	0	1.51686	0	0	0
PSMD2	7311.72	7092.83	12266.5	8796.42	8946.55	17317.8	9358.57	9479.18	11874.4	9408.21	9340.23	5878.54	6042.62	8506.03	7518.41	7436.32	7051.89	6326.02	6299.43	8086.41
PSMD3	3844.4	3785.56	5468.39	4739.2	4490.22	6891.06	6159.13	6076.19	6895.18	4941.07	4989.35	6324.82	6036.07	7383.99	3737.66	4165.69	3039.79	3648.1	3841.91	4249.22
PSMD4	2865.56	2819.55	5987.62	4893.77	4711.21	7962.54	4422.86	4444.73	5297.33	3913.93	4071.32	4122.66	4016.19	5899.86	3496.71	3736.46	3839.94	3279.87	3288.4	4590.26
PSMD5	5.2555	14.6524	2.00859	1454.83	1605.2	1763.3	917.748	935.794	1169.01	769.452	809.052	1695.7	1793.27	1865.41	2146.02	2116.62	2099.34	995.538	899.918	1011.88
PSMD6	1873.59	1902.72	2497.69	2507.78	2720.98	3245.64	1245.88	1327.77	1808.55	1325.82	1263.92	1175.04	1262.75	1539.09	1622	1698.64	1243.07	1386.92	1242.56	1507.01
PSMD6-AS2	23.6498	25.1185	18.0773	25.2932	21.6919	18.1264	18.833	11.771	17.5587	27.4804	31.983	22.5648	19.6487	24.4301	5.87682	11.2586	18.9608	22.0496	16.3165	15.5808
PSMD7	2349.21	2232.4	3462.81	1714.32	1712.3	2734.07	1954.29	2079.93	2639.89	1992.56	1959.26	2412.76	2397.14	3264.91	1887.44	1943.52	2170.63	2165.27	2087.26	2624.49
PSMD7-DT	0	1.0466	0	0.936786	0	0	0	0	0	0	0	0	0	0	1.95894	0	0.758431	0	0	0
PSMD8	3017.97	2875.02	4406.85	4189.31	4328.89	6152.92	2874.21	2923.91	3690.03	3313.87	3231.47	4448.6	4606.96	5584.02	2851.24	3052.49	2367.06	2892.9	3027.34	3402.66
PSMD9	801.464	752.507	984.211	1410.8	1335.41	1603.18	751.873	812.198	886.041	770.353	755.747	783.081	857.992	914.383	742.438	734.625	576.408	662.59	736.753	896.759
PSME1	970.954	1083.23	889.807	2217.37	2273.58	3022.08	1095.21	1172.39	1518.83	1077.59	1125.33	1109.85	1034.83	1411.71	1198.87	1376.37	1842.99	1318.56	1251.35	1321.77
PSME2	855.333	774.486	1236.29	2600.52	2817.23	3603.13	787.366	887.533	1106.88	930.73	883.679	1205.13	1201.19	1520.77	1568.13	1673.31	1445.57	998.846	1093.21	1107.96
PSME3	3598.7	3747.88	5094.8	6041.33	5875.79	6895.09	5520.25	5446.44	6477.15	4251.81	4508.42	5375.43	5865.78	6621.42	4028.56	4088.29	2553.64	4030.66	4111.76	4866.39
PSME3IP1	2328.19	2187.4	2092.95	746.618	710.409	880.139	1571.83	1715.03	2034.11	1832.18	1751.96	1607.95	1561.41	2155.08	1536.79	1477.69	1249.89	1864.29	1983.08	2209
PSME4	3149.36	3114.69	5391.06	3637.54	3598.14	3659.52	3481.94	3519.53	3404.37	3214.31	3147.37	2390.19	2479.66	2523.28	3042.23	3062.35	2728.08	2697.77	2697.24	2524.08
PSMF1	1788.18	1656.77	2625.23	3030.5	3058.56	3795.47	1455.21	1483.15	1911.88	1791.18	1633.5	2996.93	2972.19	3701.16	1850.22	1802.79	1891.53	1687.89	1642.95	2132.83
PSMG1	566.28	633.195	662.836	1366.77	1469.62	1093.63	1032.19	989.94	1365.53	737.917	881.31	1131.58	1099.02	1414.33	1528.95	1586.06	825.173	1037.43	1123.33	990.244
PSMG2	643.799	580.864	622.664	550.83	562.633	517.61	982.939	1069.98	1116.33	783.417	749.824	1191.75	1203.81	1434.39	515.201	464.418	477.812	722.124	756.835	797.215
PSMG3	353.432	322.354	371.59	1080.11	1023.59	1392.71	953.965	1000.53	1156.85	807.744	787.73	1070.57	1063.65	1036.53	1330.12	1355.26	613.571	1092.56	1162.24	1250.79
PSMG3-AS1	131.388	93.1476	80.3437	148.949	128.796	272.903	228.169	236.597	242.446	169.387	181.237	147.089	166.359	191.951	185.12	171.694	351.912	99.2231	133.042	219.862
PSMG4	149.782	163.27	180.773	148.949	184.381	229.601	314.367	327.234	364.006	207.229	215.589	249.884	292.11	302.758	153.777	198.433	101.63	286.644	335.116	210.34
PSORS1C1	0	0	0	3.74714	17.6247	9.06322	0	0	0	1.3515	0	0	0	0	1.95894	0	1.51686	1.10248	0	0
PSORS1C2	0	0	0	0	0	2.01405	0	0	0.675336	0	0	0	0	0	0	0	0	0	0	0
PSORS1C3	0	0	0	0.936786	1.35574	1.00702	0	0	0	0	0	0	0	0.872503	0	0	0	0	0	0
PSPC1	2552.86	2618.6	2769.85	1358.34	1396.41	1509.53	778.673	842.803	869.833	1016.78	1047.15	2036.68	2035.6	2275.49	1377.13	1335.55	1211.21	2024.15	1988.1	2522.35
PSPH	1162.78	1238.13	975.172	1214.07	1175.43	1125.85	1650.79	1637.35	1759.93	1367.71	1337.36	845.761	863.231	756.46	1213.56	1328.52	1095.93	1622.85	1710.72	1766.68
PSPN	5.2555	9.41942	3.01289	8.43107	5.42297	5.03512	7.24347	8.23969	2.70134	3.60399	8.29189	15.0432	7.85947	2.61751	8.81523	8.44397	12.1349	7.71735	5.02046	5.19359
PSRC1	2529.21	2303.57	1924.23	700.716	732.101	1105.71	1040.89	1101.76	958.301	1173.1	1164.42	1816.88	1920.33	2010.25	710.116	800.77	926.044	5349.23	5227.56	5748.43
PSTK	127.446	109.893	106.455	114.288	113.882	56.3933	82.5756	71.8031	51.3255	70.2778	60.4124	92.7662	133.611	134.365	129.29	132.289	114.523	90.4033	66.5211	109.931
PSTPIP1	17.0804	13.6058	4.01719	2.81036	4.06723	0	2.17304	1.1771	2.02601	1.80199	3.55367	1.67146	6.54956	0.872503	1.95894	0	16.6855	2.20496	1.25512	0
PSTPIP2	354.746	338.053	390.671	209.84	222.342	170.187	354.206	384.911	518.658	214.437	225.066	273.284	301.28	254.771	456.433	463.011	528.626	317.514	307.503	173.985
PTAFR	1.31388	4.18641	3.01289	8.43107	2.71149	5.03512	5.07043	4.7084	6.75336	1.3515	5.92278	3.34293	10.4793	11.3425	3.91788	2.81466	0	9.92231	7.53069	13.8496
PTAR1	1723.8	1738.41	1434.14	1487.62	1594.35	801.591	2164.35	2175.28	1530.31	2298.89	2301.59	2875.75	2698.42	1477.15	1941.31	1815.45	2266.95	4388.97	4126.82	1846.32
PTBP1	15151.6	14924.6	15112.7	11163.7	10577.5	11677.4	10753.7	10997.6	10307	9343.34	9637.55	13476.2	13205.2	11531.9	18355.3	18186.9	10859.2	12053.4	13122.2	11482.2
PTBP2	1977.38	1994.82	567.428	400.944	355.205	121.85	1020.61	909.898	723.96	799.185	799.575	420.373	382.494	237.321	280.128	306.798	273.794	831.269	845.948	680.36
PTBP3	2271.69	2337.06	1605.87	1503.54	1530.63	1139.95	2381.65	2509.58	1867.98	2400.71	2245.92	3509.24	3355.99	2060.85	3872.82	3619.65	2593.08	1736.4	1763.44	931.383
PTCD1	5.2555	4.18641	2.00859	4.68393	9.4902	9.06322	2.89739	5.8855	3.37668	4.05449	2.36911	10.8645	9.16938	6.10752	4.89735	12.666	3.79216	8.81983	13.8063	8.65598
PTCD2	156.351	139.198	122.524	239.817	260.303	200.398	237.586	203.638	245.147	167.135	204.928	120.345	113.962	130.003	154.756	164.657	188.091	194.036	174.461	146.286
PTCD3	1910.37	1937.26	2221.5	1736.8	1845.17	1571.96	2590.27	2561.37	2872.2	2743.09	2592.99	1596.25	1616.43	1953.53	1690.56	1702.87	1773.21	2910.54	2781.34	2882.44
PTCH1	4794.33	4791.35	2747.76	533.031	479.933	749.226	1660.93	1567.9	1415.5	3199.44	3064.45	2941.78	2856.92	2393.27	1591.64	1403.11	1404.61	1724.28	1768.46	1971.83
PTCH2	123.504	111.986	61.2621	106.794	90.8348	43.302	103.582	97.6992	60.1049	172.09	158.731	54.3226	60.2559	23.5576	38.1993	45.0345	26.5451	138.912	140.573	129.84
PTCHD1	0	0	0	8.43107	2.71149	0	42.7365	51.7924	36.4681	84.6937	75.8116	89.4233	89.074	88.1228	4.89735	11.2586	17.4439	443.196	376.535	259.679
PTCHD1-AS	0	0	0	1.87357	0	0	0.724347	0	0.675336	0	3.55367	1.67146	1.30991	4.36251	0.97947	2.81466	0	1.10248	3.76535	2.59679
PTCHD3	0	0	0	0	4.06723	0	0	0	0	0	0	0	0	0	0	0	0	0	0	0
PTCHD4	1053.73	1094.75	1271.44	71.1957	61.0084	34.2388	335.373	368.432	259.329	327.963	332.86	111.152	133.611	85.5053	364.363	364.498	262.417	698.972	702.865	440.589
PTCRA	0	0	0	0	0	0	0	0	0	0	0	0	0	0	0	0	0	0	0	0
PTCSC3	0	0	0	0.936786	0	0	0	0	0	0	0	0	0	0	0	0	0	0	0	0
PTDSS1	1128.62	1103.12	2250.63	2491.85	2491.85	3427.91	3220.45	3116.96	4504.49	2269.16	2313.44	3067.14	2914.55	5181.79	3788.59	3781.49	2559.71	1921.62	1902.76	2688.55
PTDSS2	848.763	871.82	834.57	773.785	715.832	752.247	624.387	633.279	709.103	593.307	593.463	571.641	567.192	718.07	1035.3	1146.97	932.112	1158.71	1262.65	1283.68
PTEN	1367.74	1386.75	1465.27	3760.26	3644.24	2187.26	741.007	759.229	515.957	1325.82	1280.51	2055.9	1941.29	1245.06	1242.95	1141.34	1215.01	1049.56	1089.44	731.43
PTENP1	17.0804	17.7922	17.073	23.4196	16.2689	3.02107	5.79478	0	5.40269	23.8764	14.2147	49.3082	27.5081	24.4301	49.953	70.3664	65.9835	7.71735	7.53069	0
PTENP1-AS	2.62775	3.13981	9.03867	0	1.35574	0	0.724347	0	1.35067	7.65848	5.92278	21.729	19.6487	18.3226	39.1788	26.7392	24.2698	0	0	0
PTER	52.555	41.8641	67.2879	411.249	395.877	247.728	183.984	185.982	139.795	200.472	187.16	32.5935	35.3676	23.5576	339.876	264.578	274.552	0	0	0
PTF1A	0	0	0	0	0	0	0	0	0	0	0	0	0	0	0	0	0	0	0	0
PTGDR	0	0	0	1.87357	4.06723	47.3301	0	0	0	0	0	0	0	0	0	0	0	0	0	0
PTGDR2	5.2555	6.27962	0	6.5575	14.9132	13.0913	6.51913	4.7084	8.77937	4.50499	9.47645	19.2218	13.0991	12.215	6.85629	8.44397	3.03372	1.10248	0	0
PTGDS	1.31388	2.09321	0	69.3221	73.2101	467.259	57.9478	60.0321	104.002	586.549	504.621	33.4293	34.0577	21.8126	25.4662	29.5539	44.7474	106.94	163.165	103.006
PTGER1	3.94163	1.0466	0	6.5575	2.71149	3.02107	2.89739	3.5313	0.675336	2.70299	1.18456	2.5072	2.61982	5.23502	3.91788	2.81466	0	0	0	2.59679
PTGER2	0	0	2.00859	238.88	229.12	470.28	2.17304	5.8855	6.75336	0.900997	3.55367	0	3.92973	2.61751	467.207	493.972	279.103	12.1273	10.0409	19.9087
PTGER3	5.2555	0	0	18.7357	25.7591	14.0983	31.1469	24.7191	45.9228	20.7229	30.7985	146.253	166.359	61.9477	316.369	372.942	814.555	0	0	0
PTGER4	0	2.09321	0	484.318	526.028	376.627	10.8652	17.6565	14.1821	9.91097	11.8456	1.67146	1.30991	0	227.237	219.543	83.4274	1.10248	0	0.865598
PTGER4P2-CDK2AP2P2	17.0804	15.699	20.0859	16.8621	14.9132	11.0773	10.1409	10.5939	5.40269	5.85648	10.661	10.0288	7.85947	2.61751	4.89735	15.4806	9.10117	25.357	18.8267	16.4464
PTGES	0	1.0466	3.01289	166.748	188.448	870.069	26.8009	12.9481	31.7408	17.5694	17.7683	125.36	115.272	117.788	233.114	202.655	674.245	0	1.25512	0.865598
PTGES2	788.325	788.092	846.622	1183.16	1159.16	1311.15	1124.91	1077.05	1185.89	1024.43	1010.43	1997.4	1985.83	1788.63	2209.68	2369.94	955.623	1326.28	1437.11	1245.59
PTGES2-AS1	0	0	0	0	4.06723	0	2.17304	4.7084	0	1.80199	3.55367	1.67146	1.30991	0	0.97947	2.81466	0	0	5.02046	0.865598
PTGES3	8227.49	8105.94	7371.54	6634.32	7173.23	5486.27	9351.32	10154.8	9341.92	7479.63	7684.22	9099.45	9026.6	8401.33	9637	9602.2	7945.32	8125.27	7820.63	7322.95
PTGES3L	31.533	33.4913	46.1976	7.49429	9.4902	11.0773	15.9356	18.8336	9.4547	16.6684	16.5838	10.8645	9.16938	10.47	3.91788	4.22198	9.10117	20.9471	13.8063	10.3872
PTGES3L-AARSD1	2.62775	0	3.01289	0	0	2.01405	0	0	2.02601	0	0	0	0	1.74501	0	0	0	0	0	1.7312
PTGFR	0	0	6.02578	425.301	401.3	122.857	2.17304	1.1771	3.37668	1.80199	1.18456	0	1.30991	0	72.4808	56.2931	37.1631	0	0	0
PTGFRN	1756.65	1650.49	1896.11	1944.77	1893.97	3259.74	4902.38	4836.7	4297.16	7015.62	6786.32	2453.71	2332.95	3438.53	5329.3	5021.35	8961.62	11800.9	12408.1	11198.2
PTGIR	0	0	0	293.214	249.457	177.236	0	0	0	0	0	4.17866	1.30991	0	9.7947	8.44397	6.82588	2.20496	5.02046	0.865598
PTGIS	103.796	95.2408	250.07	1126.95	1133.4	1338.33	10.1409	9.41679	17.5587	5.40598	7.10734	10.8645	10.4793	8.72503	283.067	246.282	385.283	1.10248	3.76535	1.7312
PTGR1	363.943	388.29	143.614	1502.6	1641.8	1609.22	2.17304	2.3542	62.8062	81.9907	80.5498	75.2159	111.342	102.083	681.711	672.703	1058.01	35.2793	28.8677	43.2799
PTGR2	214.162	193.621	129.554	291.34	275.216	227.587	370.866	343.713	245.147	289.22	289.032	124.524	167.669	118.66	450.556	439.086	413.345	380.355	394.106	233.711
PTGR3	638.543	672.966	511.187	473.077	413.501	568.969	2657.63	2777.95	2536.56	2750.74	2808.58	4930.82	5209.52	4643.46	1462.35	1533.99	1996.19	2446.4	2467.56	2053.2
PTGS1	7.88325	13.6058	3.01289	925.544	944.953	1334.31	0.724347	5.8855	7.42869	0.450499	0	60.1727	75.9749	61.9477	697.383	643.149	237.389	101.428	139.318	13.8496
PTGS2	1.31388	0	0	1588.79	1586.22	815.689	1.44869	0	3.37668	12.614	7.10734	5.01439	10.4793	6.10752	328.122	347.61	228.288	0	0	0
PTH	0	0	0	0	0	0	0	0	0	0	0	0	0	0	0	0	0	0	0	0
PTH1R	0	1.0466	0	31.8507	36.6051	86.6041	2.89739	3.5313	2.02601	1.3515	0	4.17866	2.61982	6.98002	150.838	160.435	163.821	0	0	0
PTH2	0	0	0	0	0	0	0	0	0	0	0	0	0	0	0	0	0	0	0	0
PTH2R	0	0	0	1.87357	1.35574	0	38.3904	41.1985	122.236	26.1289	39.0904	10.0288	6.54956	5.23502	19.5894	16.8879	24.2698	0	0	0
PTHLH	1.31388	0	42.1805	79.6268	86.7675	234.637	7.24347	3.5313	8.10403	5.85648	5.92278	0	0	0	46.0351	42.2198	155.478	22.0496	21.337	24.2367
PTK2	4605.13	4627.03	5542.71	2359.76	2327.81	2627.33	4495.3	4408.24	4299.86	3735.99	3687.52	2708.61	2711.52	3206.45	3962.94	3884.23	5000.34	4600.64	4504.61	4651.72
PTK2B	158.979	173.736	91.391	279.162	277.927	245.714	47.0826	57.6779	43.2215	486.088	441.839	91.0948	115.272	74.1627	191.976	226.58	247.249	275.62	282.401	140.227
PTK6	7.88325	11.5126	2.00859	14.0518	13.5574	10.0702	0.724347	1.1771	2.02601	2.25249	1.18456	15.0432	13.0991	0.872503	4.89735	8.44397	6.06745	6.61487	2.51023	6.92478
PTK7	4333.16	4326.66	3784.19	3226.29	3160.24	8425.77	3519.6	3465.38	3850.76	2357.91	2440.19	2059.24	2030.36	2627.98	3660.28	3675.94	6059.11	3150.88	3430.23	3393.14
PTMA	20194.3	20341.8	20819.1	16911.8	17193.5	21150.5	35889.2	36546.6	34042.3	26170.8	27169	30250.1	29564.7	26965.6	43673.6	43707.4	32920.5	32378.7	32641.8	31368.4
PTMAP11	2.62775	6.27962	2.00859	0.936786	1.35574	1.00702	5.79478	4.7084	3.37668	5.85648	1.18456	5.85012	0	0.872503	3.91788	5.62931	8.34274	6.61487	2.51023	2.59679
PTMAP12	1.31388	4.18641	11.0473	6.5575	2.71149	6.04214	7.96782	9.41679	20.2601	4.05449	9.47645	9.19305	13.0991	10.47	4.89735	4.22198	12.8933	6.61487	7.53069	17.312
PTMAP9	9.19713	6.27962	5.02148	7.49429	13.5574	3.02107	18.833	29.4275	9.4547	22.5249	21.322	14.2074	19.6487	10.47	27.4252	23.9246	11.3765	15.4347	13.8063	4.32799
PTMS	17302.4	16374.1	11243.1	8008.58	7062.06	8297.88	16418.8	17143.3	10778.4	14976.4	15270.1	15282.2	15445.2	10292.9	18762.7	19791.3	11629	17905.4	19410.4	11238.9
PTN	4581.48	4548.54	9963.63	909.619	905.636	2026.13	21300.2	21148.9	18720.3	23897.6	23291.9	9514.81	9223.08	13386.8	4900.29	4853.87	5297.64	16899.9	16877.5	12693.1
PTOV1	6520.76	6237.75	5605.98	1561.62	1513.01	2493.39	3035.74	3061.64	3567.8	2919.23	2733.96	3365.49	3623.21	3960.29	2553.48	2324.91	2753.86	4252.26	4374.08	5476.64
PTOV1-AS1	5.2555	9.41942	4.01719	0.936786	0	3.02107	3.62174	3.5313	3.37668	6.75748	3.55367	0.835732	3.92973	1.74501	5.87682	5.62931	12.1349	7.71735	5.02046	6.92478
PTOV1-AS2	243.067	264.79	45.1933	117.098	183.025	73.5127	136.902	127.127	98.599	172.09	175.314	119.51	100.863	69.8002	148.879	132.289	128.175	145.527	156.889	103.006
PTP4A1	6439.3	6409.39	4068.41	3926.07	4174.33	2476.27	4706.81	4852	3781.88	4870.79	4824.7	3761.63	3894.37	2907.18	4221.52	4009.48	2356.45	4375.74	4259.86	3958.38
PTP4A2	6392	6104.83	5932.38	6413.23	6348.94	5290.9	4465.6	4394.11	3847.39	4064.4	4166.08	5731.45	5924.73	5455.76	4120.63	4314.87	3475.89	6625.9	6480.16	6425.33
PTP4A3	440.148	442.713	325.392	91.805	78.6331	285.995	393.321	382.557	238.394	605.02	598.201	686.136	662.815	815.79	608.251	662.852	1658.69	3389.02	3754.05	1615.2
PTPA	4794.33	4624.94	5355.91	3834.26	3912.67	6344.25	3303.02	3315.89	4224.9	3173.76	3203.04	5333.64	5534.37	5738.45	5248.98	5558.95	5546.41	5158.5	5605.35	5666.2
PTPDC1	182.629	226.066	206.885	296.024	281.994	148.033	197.022	190.69	240.42	196.868	196.636	452.967	492.527	416.184	300.697	244.875	377.699	164.269	151.869	104.737
PTPMT1	333.724	329.68	284.216	584.554	626.353	714.987	256.419	282.504	215.432	453.652	508.175	356.857	394.283	361.216	585.723	627.668	410.311	448.709	528.404	433.664
PTPN1	2259.87	2186.35	2739.72	2589.28	2647.77	2704.87	1842.74	1784.48	1853.8	1678.56	1563.61	2729.5	2748.19	2908.92	1305.63	1332.74	1086.07	1358.25	1467.23	1382.36
PTPN11	4076.95	3956.16	4938.13	5898	6251.33	6616.15	8629.15	8831.78	7677.89	7143.56	7379.79	6515.36	6405.47	6656.32	4435.04	4212.13	4097.04	5435.22	5452.22	4694.14
PTPN12	2650.09	2662.56	2520.78	1882	1984.81	1705.9	1132.88	1027.61	978.562	1287.07	1317.23	1709.91	1719.91	1702.25	1858.05	1738.05	2665.13	2652.56	2391	2180.44
PTPN13	5231.85	5463.27	5784.75	1189.72	1118.49	1934.49	3438.48	3452.43	4044.59	2681.37	2784.89	2048.38	1963.56	3103.49	5187.27	4635.74	6371.58	3169.63	3056.21	3646.76
PTPN14	1036.65	1036.14	2005.58	5748.12	5311.8	7323.08	3024.15	2915.67	2452.14	2116.44	2222.23	2301.61	2129.92	1630.71	2457.49	2285.5	3111.84	627.31	671.487	495.987
PTPN18	285.111	236.532	238.018	574.25	582.969	752.247	1123.46	1224.18	982.614	1066.78	965.413	686.972	673.294	520.884	710.116	757.142	736.437	455.324	458.117	358.357
PTPN2	500.586	475.158	579.479	537.715	526.028	454.168	616.42	666.238	663.855	429.776	478.561	916.798	842.273	906.53	467.207	453.16	448.233	535.805	538.445	606.784
PTPN20	0	0	0	0	1.35574	0	0	0	0	4.95548	4.73822	0	0	0	3.91788	4.22198	4.55059	0	0	0
PTPN21	1031.39	992.179	1133.85	715.704	695.496	801.591	252.073	210.701	205.977	540.148	514.097	626.799	560.642	503.434	429.987	415.162	454.3	739.763	686.548	679.494
PTPN22	0	0	0	139.581	142.353	78.5479	0	1.1771	0.675336	0	0	0.835732	0	0.872503	9.7947	5.62931	3.79216	1.10248	0	0
PTPN23	2696.07	2644.76	2195.39	2932.14	2841.64	2955.62	1815.21	1750.35	1895.67	2306.1	2228.15	1793.48	1767.07	1580.97	1670	1659.24	1610.15	2507.04	2547.89	2122.45
PTPN3	48.6134	40.8175	19.0816	687.601	684.65	728.078	801.128	798.073	798.247	550.059	575.694	8.35732	10.4793	5.23502	539.688	491.157	549.863	0	1.25512	1.7312
PTPN4	693.726	644.707	441.89	503.991	568.056	378.641	831.551	854.574	574.711	1042.45	1002.13	691.986	683.774	403.969	696.403	682.554	819.106	573.289	573.588	521.955
PTPN5	2.62775	2.09321	0	0	0	0	0	0	0.675336	0.450499	0	2.5072	0	0	0	0	0	0	0	0
PTPN6	5.2555	7.32622	2.00859	5.62071	4.06723	12.0843	0	5.8855	3.37668	3.15349	2.36911	2.5072	5.23964	3.49001	6.85629	8.44397	17.4439	2.20496	1.25512	4.32799
PTPN7	0	1.0466	0	0	1.35574	2.01405	0.724347	0	1.35067	0.900997	1.18456	0	0	0	2.93841	0	1.51686	0	0	2.59679
PTPN9	1876.21	1920.52	2494.67	1517.59	1606.55	2574.96	2089.02	1970.46	2025.33	1870.02	1833.69	2477.11	2467.87	2849.59	2001.06	1918.19	1908.21	1641.59	1762.18	1933.74
PTPRA	3195.34	3153.41	3376.45	1998.16	1999.72	1815.66	1531.27	1483.15	1478.99	2743.09	2569.3	3024.51	3181.77	4055.39	1810.06	1812.64	2254.06	3020.79	3100.14	3374.96
PTPRB	15.7665	25.1185	98.4211	44.9657	58.2969	104.73	19.5574	27.0733	21.6107	12.614	15.3992	0	0	2.61751	72.4808	81.625	84.1859	37.4843	32.633	23.3711
PTPRC	0	1.0466	0	1.87357	0	2.01405	0.724347	0	0.675336	0	0	0.835732	0	0	0	0	0	0	0	0
PTPRCAP	13.1388	23.0253	8.03437	21.5461	14.9132	5.03512	10.8652	11.771	4.05201	10.812	18.9529	17.5504	9.16938	7.85252	5.87682	16.8879	21.2361	8.81983	12.5512	8.65598
PTPRD	3749.8	3647.41	5933.38	82.4371	73.2101	86.6041	402.013	452.006	642.92	1982.19	1798.16	1588.73	1617.74	1717.09	271.313	261.763	1839.2	2591.93	2419.86	2890.23
PTPRD-AS1	70.9493	68.0292	102.438	0	0	2.01405	15.2113	15.3023	33.7668	39.6439	45.0131	19.2218	28.818	13.0875	12.7331	9.8513	26.5451	44.0992	56.4802	56.2638
PTPRD-DT	0	0	0	0	0	0	0	0	0	0	0	0	0	0	0	0	0	0	0	0
PTPRE	6.56938	2.09321	12.0516	549.893	555.854	744.191	45.6339	57.6779	33.7668	299.582	266.525	663.571	702.112	464.171	402.562	475.677	372.39	759.608	642.619	389.519
PTPRF	6017.55	5914.35	8028.35	1762.09	1796.36	1296.04	6197.52	6137.4	5522.22	4697.35	5108.99	2590.77	2627.68	3314.64	503.448	481.306	2485.38	11012.7	11736.6	11267.5
PTPRG	1220.59	1293.6	2857.22	4127.48	3972.33	4056.29	1642.82	1538.47	1949.69	1589.81	1650.09	1833.6	1791.96	2149.85	4237.19	4127.69	6657.51	2655.87	2503.96	2510.23
PTPRG-AS1	102.482	92.101	38.1633	55.2704	65.0756	38.2669	18.833	25.8962	43.2215	36.4904	21.322	5.85012	11.7892	11.3425	23.5073	32.3685	37.9216	3.30744	2.51023	1.7312
PTPRH	9.19713	3.13981	51.2191	142.391	142.353	69.4847	2.17304	0	1.35067	0.450499	1.18456	1.67146	1.30991	9.59753	8.81523	7.03664	44.7474	0	1.25512	0
PTPRJ	1095.77	1176.38	1419.07	508.675	451.462	927.469	1644.99	1487.85	1273.01	1374.02	1430.94	2374.31	2367.01	1907.29	1342.85	1186.38	2285.91	967.976	879.836	991.975
PTPRK	1124.68	1221.39	1896.11	1250.61	1209.32	1693.81	3814.41	3719.63	4034.46	2748.94	2825.17	1518.52	1556.17	1939.57	1507.4	1300.37	1709.5	1511.5	1576.43	1776.21
PTPRK-AS1	0	0	0	0	0	0	0.724347	0	0	2.25249	0	0	0	0	0	0	0.758431	0	0	0.865598
PTPRM	465.112	454.226	797.411	1347.1	1313.71	1232.6	266.56	224.826	288.368	256.784	245.203	149.596	140.161	186.716	3081.41	2827.32	1340.15	0	0	0
PTPRN	6.56938	7.32622	165.709	3054.86	2978.57	3517.53	28.9739	16.4794	12.156	30.6339	31.983	11.7002	9.16938	33.1551	247.806	265.985	94.0455	70.5586	64.0109	21.6399
PTPRN2	7762.37	7849.52	4092.51	61.8279	77.2773	62.4355	304.226	284.858	541.619	634.302	522.389	349.336	328.788	205.038	568.093	544.636	447.474	19.8446	33.8881	38.0863
PTPRN2-AS1	1.31388	3.13981	1.0043	0.936786	0	0	0	0	2.70134	3.15349	1.18456	0	0	0	2.93841	1.40733	3.03372	0	0	0.865598
PTPRO	2.62775	7.32622	83.3566	494.623	507.048	1295.03	320.886	343.713	546.347	357.696	355.367	1281.18	1342.66	2213.54	168.469	154.806	260.142	751.891	769.386	1105.37
PTPRQ	7.88325	7.32622	12.0516	1.87357	0	2.01405	0.724347	0	0	1.80199	0	0	0	0	0.97947	0	2.27529	0	0	0
PTPRR	1.31388	1.0466	0	65.575	82.7003	34.2388	4.34608	3.5313	0.675336	0.450499	0	1.67146	0	0	10.7742	11.2586	6.82588	2.20496	2.51023	6.05918
PTPRS	9587.35	9510.48	4329.52	1920.41	1721.79	2331.26	7039.93	7048.47	4332.28	6497.09	6833.7	3300.3	3272.16	2810.33	6147.15	5905.15	9143.65	7290.69	7676.29	6052.26
PTPRT	6.56938	3.13981	0	0	0	0	7.96782	5.8855	2.02601	1766.41	1429.76	193.054	218.755	600.282	0	1.40733	0.758431	0	0	0
PTPRU	430.951	400.849	1116.78	2011.28	1853.3	2394.7	483.14	500.267	774.61	309.943	328.122	834.06	863.231	1003.38	26.4457	23.9246	155.478	5.51239	10.0409	9.52157
PTPRVP	0	0	0	1.87357	0	0	1.44869	1.1771	0	0.900997	1.18456	0	0	0	30.3636	21.1099	12.1349	1.10248	1.25512	0.865598
PTPRZ1	31074.5	32030.2	29663.9	11.2414	6.77871	21.1475	25412.3	25301.7	24549.1	75204.4	68287.3	12343.8	12521.4	19421	2314.49	2154.62	9010.92	58462.2	57874.6	86467.1
PTRH1	57.8105	60.703	41.1762	113.351	128.796	112.787	64.4669	83.574	49.9748	81.5403	72.2579	75.2159	56.3262	68.9277	84.2344	88.6617	45.5059	59.5339	66.5211	37.2207
PTRH2	298.25	279.443	510.183	1210.33	1231.01	1505.5	570.061	489.673	811.754	391.934	426.44	578.326	597.32	722.432	559.277	579.819	561.239	431.069	391.596	378.266
PTRHD1	412.557	384.103	523.239	342.864	349.782	435.034	499.075	442.589	418.708	436.533	429.994	414.523	467.638	421.419	451.536	461.604	335.227	269.005	282.401	262.276
PTS	323.213	301.422	224.962	552.704	550.431	369.578	182.536	180.096	134.392	233.809	178.868	401.151	353.676	288.798	381.993	471.455	220.703	374.843	347.667	274.394
PTTG1	2349.21	2282.64	2541.87	1796.75	1717.73	2112.74	1164.75	1177.1	1244.64	1509.17	1454.64	2059.24	2047.39	2314.75	975.552	1052.68	1160.4	1929.34	1978.06	1671.47
PTTG1IP	5771.85	5751.08	7579.43	3854.87	3908.61	5105.61	3764.43	3725.52	4558.52	4540.13	4579.49	2604.98	2820.24	3772.7	4158.83	4624.48	4852.44	3938.05	4020.14	5384.88
PTTG1IP2	0	0	0	0	0	0	0	0	0	0	1.18456	0	0	0	1.95894	1.40733	0	0	0	0
PTTG2	0	0	0	0	0	0	0	0	0.675336	0.450499	0	0.835732	0	0	0	0	0	0	2.51023	0
PTTG3P	1.31388	5.23301	5.02148	3.74714	4.06723	2.01405	2.17304	1.1771	0	5.40598	8.29189	3.34293	2.61982	0	2.93841	0	2.27529	8.81983	3.76535	3.46239
PTX3	16783.4	16607.5	16911.4	4860.98	4857.63	4044.21	723.623	650.936	528.788	518.524	600.57	67.6943	82.5244	89.8678	1433.94	1553.69	3095.92	674.717	695.334	1074.21
PTX4	0	0	0	3.74714	1.35574	5.03512	1.44869	4.7084	1.35067	1.3515	2.36911	0.835732	2.61982	0	3.91788	4.22198	5.30902	2.20496	11.296	2.59679
PUDP	1068.18	1057.07	1393.96	394.387	399.944	601.193	408.532	399.037	378.863	500.954	489.222	432.909	471.568	456.319	475.043	447.53	332.193	282.235	302.483	299.497
PUF60	5216.08	5161.84	6229.65	5060.52	5021.67	6776.26	5490.55	5424.07	5953.09	5155.06	5292.6	3435.69	3420.18	4046.67	5644.68	5958.63	3659.43	3515.8	3728.95	5171.95
PUM1	4059.87	4171.76	4244.16	3015.51	2989.41	3065.38	2777.87	2930.98	2707.42	2565.14	2504.15	3040.39	3113.66	3077.32	3047.13	3010.27	3452.38	4646.95	4573.64	4693.27
PUM2	3576.37	3800.21	3351.34	2849.7	2947.38	2184.23	4861.1	4731.94	3694.76	4300.01	4363.91	3949.67	3807.91	3142.75	4638.77	4582.26	4330.64	3588.57	3528.13	3069.41
PUM3	626.718	674.012	1287.51	1221.57	1300.16	1392.71	974.247	1065.27	1535.71	772.155	837.481	1699.04	1594.16	1949.17	1104.84	1190.6	875.988	1084.84	1069.36	1074.21
PURA	245.695	288.862	207.889	1417.36	1317.78	670.678	375.936	360.192	207.328	549.608	524.758	44.2938	51.0865	56.7127	613.148	526.341	414.103	913.955	946.357	680.36
PURB	1576.65	1572	1129.83	2596.77	2494.57	1582.03	2343.99	2384.8	1838.26	2622.35	2607.21	1785.96	1678	1156.94	2743.5	2616.22	2708.36	2322.92	2210.26	1349.47
PURG	448.031	522.255	223.958	65.575	46.0952	35.2458	135.453	137.721	94.547	168.486	194.267	361.872	331.408	184.971	2.93841	1.40733	14.4102	190.729	195.798	186.103
PURPL	191.826	181.062	259.109	32.7875	33.8936	28.1967	0	0	0	0.900997	0	0	0	0	0	0	0	9.92231	12.5512	0.865598
PUS1	427.009	407.128	565.419	1129.76	1010.03	1211.45	1038.71	982.878	977.211	608.173	703.626	871.668	822.624	776.527	1428.07	1481.92	668.178	690.152	687.803	573.026
PUS10	245.695	213.507	130.559	222.955	215.563	140.983	258.592	286.035	208.679	207.68	235.727	84.4089	104.793	66.3102	211.565	184.36	270.76	313.104	313.779	263.142
PUS3	245.695	219.787	416.783	726.946	759.216	753.254	217.304	202.461	264.732	208.13	252.31	325.935	293.42	420.546	459.371	453.16	438.373	388.073	335.116	463.96
PUS7	655.624	697.037	833.566	564.882	532.807	636.439	2086.12	2115.25	1970.63	1336.18	1457	1536.07	1417.32	1565.27	2456.51	2319.28	1660.21	2102.43	2127.42	1933.74
PUS7L	0	3.13981	0	396.26	432.482	205.433	530.947	509.684	374.136	394.186	403.934	577.491	560.642	330.679	500.509	516.489	482.362	418.942	390.341	258.814
PUSL1	415.185	407.128	485.075	543.336	501.625	432.013	402.737	377.849	255.277	400.043	369.582	1119.88	1066.27	775.655	549.483	606.558	217.67	1017.59	1138.39	747.011
PVALB	177.373	149.664	0	0	0	0	0	0	0	0	0	0	0	0	0	0	0	0	0	0
PVALEF	0	0	0	0.936786	0	0	0.724347	0	0.675336	0	5.92278	0.835732	0	1.74501	0	1.40733	0	0	2.51023	0
PVR	465.112	417.594	939.017	2173.34	2132.58	2430.96	784.468	748.635	1000.17	639.258	691.781	1114.87	1041.38	1549.56	1466.27	1445.33	1004.92	1106.89	1134.62	905.415
PVRIG	151.096	141.291	79.3394	11.2414	10.8459	5.03512	109.376	115.356	92.521	149.115	152.808	35.1007	34.0577	27.0476	16.651	32.3685	37.9216	87.0958	76.5621	97.8125
PVRIG2P	0	0	0	0	0	0	0	0	0	0	0	0	0	0	0	0	0	0	0	0
PVT1	235.184	249.091	314.345	378.461	440.616	111.78	122.415	137.721	162.756	127.491	110.164	100.288	117.892	78.5252	161.613	153.399	107.697	158.757	171.951	173.12
PWAR1	2.62775	5.23301	0	0	0	0	0	1.1771	0	0.900997	1.18456	3.34293	0	0	0.97947	0	0	0	1.25512	0
PWAR4	0	0	0	0	0	0	0	0	0	0.450499	0	0	0	0	0	0	0	0	0	0
PWAR5	317.958	320.26	146.627	33.7243	43.3838	13.0913	103.582	134.189	56.0529	119.833	97.1336	239.019	220.065	88.1228	37.2199	30.9612	83.4274	95.9157	102.919	47.6079
PWARSN	201.023	168.503	104.447	5.62071	13.5574	14.0983	63.7426	55.3237	55.3775	57.2133	56.8587	110.317	104.793	93.3578	15.6715	12.666	39.4384	52.919	43.9291	57.1294
PWP1	910.516	969.154	1551.64	1490.43	1579.44	2114.75	1746.4	1656.18	2243.47	1455.11	1468.85	1341.35	1381.96	1783.4	1347.75	1358.07	1299.95	1213.83	1137.13	1539.03
PWP2	40.7301	13.6058	9.03867	27.1668	62.3642	34.2388	42.0121	29.4275	21.6107	52.7083	75.8116	107.809	153.26	159.668	56.8093	52.0711	31.8541	26.4595	27.6125	36.3551
PWRN1	2.62775	5.23301	0	0	0	0	0	0	0	0.900997	2.36911	0	0	0	0	0	0	0	0	0
PWRN2	1.31388	0	0	0	0	0	0	0	0	0	0	0	0	0	0	0	0	0	0	0
PWRN3	3.94163	0	0	0	0	0	0	0	0	0.450499	0	0	0	0	0	0	0	0	0	0
PWWP2A	780.442	884.379	775.317	543.336	456.885	468.266	324.508	267.202	291.07	458.157	418.148	618.441	550.163	546.187	304.615	246.282	335.227	771.735	758.09	656.123
PWWP2B	398.104	369.451	225.967	592.049	618.219	435.034	314.367	321.348	166.808	301.834	280.74	609.248	518.725	438.869	279.149	339.166	156.237	528.087	574.843	230.249
PWWP3A	1369.06	1404.54	984.211	780.342	751.081	1273.89	1374.81	1394.86	1364.85	1834.43	1737.74	1705.73	1746.11	1882.86	1442.76	1431.25	1543.41	990.026	1118.31	1341.68
PWWP3B	21.022	12.5592	13.0559	35.5979	43.3838	40.281	7.24347	10.5939	26.3381	11.713	5.92278	3.34293	3.92973	12.215	524.016	406.718	521.801	169.782	180.737	156.673
PXDC1	1555.63	1520.71	667.857	1051.07	997.827	1350.42	455.614	440.235	368.733	930.73	945.276	2116.91	2179.69	2126.29	233.114	274.429	193.4	1584.26	1573.92	1164.23
PXDN	2211.25	2239.73	2618.2	4079.7	4048.25	10795.3	2987.93	2945.1	3028.21	2921.48	3103.54	7673.69	7522.82	8121.26	6888.61	6614.44	7797.43	16.5372	8.78581	11.2528
PXDNL	27.5914	28.2583	6.02578	29.0404	24.4034	18.1264	8.69217	12.9481	3.37668	7.20798	10.661	7.52159	5.23964	5.23502	3.91788	2.81466	13.6518	7.71735	6.27558	6.92478
PXK	168.176	159.084	128.55	1062.31	1034.43	912.364	357.828	414.339	553.775	349.587	400.38	295.849	314.379	343.766	838.426	814.843	888.123	325.231	350.177	279.588
PXMP2	478.251	448.993	639.737	174.242	180.314	264.847	930.062	975.815	1122.41	768.1	806.683	787.259	873.711	949.283	286.985	313.834	315.507	569.982	620.027	712.387
PXMP4	1.31388	1.0466	0	204.219	173.535	213.489	227.445	236.597	353.201	344.631	317.461	468.846	468.948	426.654	129.29	125.252	192.642	13.2297	2.51023	6.92478
PXN	1738.26	1675.61	3523.07	4220.22	4300.42	4860.9	1736.26	1682.07	1804.5	1450.16	1496.09	1247.75	1378.03	1538.22	2262.58	2244.69	2337.48	1566.62	1592.74	1274.16
PXN-AS1	67.0076	61.7496	49.2105	44.9657	23.0476	43.302	64.4669	57.6779	75.6376	59.0153	58.0433	33.4293	37.9874	54.0952	33.302	35.1832	37.1631	27.562	33.8881	57.1294
PXT1	3.94163	1.0466	1.0043	2.81036	0	0	0.724347	0	2.02601	1.3515	0	0.835732	0	0.872503	0	0	0.758431	0	0	0.865598
PXYLP1	1182.49	1166.96	1084.64	326.938	319.955	553.863	457.788	401.391	684.115	511.316	458.423	433.745	394.283	547.059	300.697	280.058	467.952	855.524	825.866	708.059
PYCARD	5.2555	2.09321	0	166.748	131.507	265.854	0	0	0	0.900997	0	0	1.30991	0	1.95894	1.40733	5.30902	0	0	0
PYCARD-AS1	0	3.13981	1.0043	0.936786	0	10.0702	0	0	0	0	0	0	2.61982	0.872503	0	1.40733	0	0	0	0
PYCR1	1761.91	1709.1	1923.23	1291.83	1233.73	1745.17	3636.22	3645.48	3765.67	2315.11	2472.17	4152.75	4288.65	4222.91	2684.73	2838.58	2537.71	2894.01	2962.07	3450.27
PYCR2	1235.04	1155.45	1326.68	2511.52	2348.15	3286.93	2023.1	1995.18	1647.14	1696.13	1810	1398.18	1455.31	1427.41	1825.73	1891.45	1249.89	990.026	1160.98	781.635
PYCR3	353.432	344.332	351.504	325.065	348.426	481.357	559.921	581.487	549.048	413.558	445.393	201.411	210.896	222.488	1114.64	1234.23	423.205	235.93	208.349	300.362
PYDC1	0	0	0	0	0	0	0	0	0	0	0	0	0	0	0	0	0	0	0	0
PYDC2	0	0	0	0	0	0	0	0	0	0	0	0	0	0	0	0	0	0	0	0
PYDC2-AS1	0	0	11.0473	277.289	275.216	165.152	8.69217	7.0626	18.9094	4.05449	2.36911	69.3657	57.6361	73.2902	173.366	180.138	302.614	0	0	0
PYGB	2950.96	2974.44	4022.21	9491.51	9530.87	8071.3	3833.97	3633.71	3330.76	3492.27	3486.15	8882.99	8479.06	8357.7	2739.58	2554.3	1799.76	3200.5	3572.06	4320.2
PYGL	292.994	327.587	414.774	3327.46	3473.41	2707.89	5124.76	5003.85	6213.76	3379.19	3670.94	3881.14	3864.24	4356.41	8119.81	8045.69	6882	1887.44	1876.4	1468.92
PYGM	31.533	46.0505	21.0902	12.1782	1.35574	21.1475	1.44869	1.1771	2.02601	2.25249	7.10734	6.68585	5.23964	12.215	6.85629	4.22198	13.6518	79.3785	72.7967	45.0111
PYGO1	1007.74	952.408	441.89	681.98	653.468	475.315	1212.56	1150.03	739.493	808.645	902.632	991.178	1021.73	622.094	830.59	710.701	643.908	560.059	558.527	410.293
PYGO2	2287.46	2213.56	3718.91	1937.27	1835.68	2371.54	1855.05	1903.37	2119.2	1848.4	1830.14	2375.15	2310.68	2594.82	2254.74	2509.27	2137.26	2169.68	2005.68	2556.11
PYHIN1	0	0	0	0.936786	1.35574	0	0	0	0	0	0	0	0	0	0	0	0	0	0	0
PYM1	980.151	1019.39	817.497	413.122	507.048	703.91	490.383	421.402	480.839	412.206	441.839	348.5	309.139	350.746	515.201	523.526	384.525	360.511	376.535	418.949
PYROXD1	134.015	107.8	201.864	314.76	322.667	231.616	192.676	171.856	195.172	184.704	202.559	258.241	239.714	244.301	153.777	119.623	152.445	146.63	187.012	154.076
PYROXD2	119.563	107.8	59.2535	199.535	219.63	216.51	73.8834	80.0427	52.6762	104.966	85.288	61.8441	48.4667	40.1351	83.2549	78.8104	221.462	194.036	188.267	225.921
PYURF	0	0	0	0	0	0	0	0	0	0	0	0	0	0	0	0	0	0	0	0
PYY	0	0	0	11.2414	2.71149	5.03512	0	1.1771	0	0	0	0	0	0.872503	3.91788	1.40733	0.758431	0	0	0
PYY2	1.31388	1.0466	4.01719	9.36786	13.5574	1.00702	2.17304	0	0	0	0	1.67146	0	2.61751	0	0	0	0	0	0.865598
PZP	6.56938	7.32622	23.0988	0.936786	0	0	0.724347	1.1771	0.675336	0.900997	0	0	2.61982	0.872503	0	0	0.758431	0	0	0.865598
QARS1	4218.85	4185.36	4559.51	3534.49	3625.26	5097.56	2819.16	2859.17	3591.44	2612.44	2728.03	2052.56	2181	2956.04	2374.23	2288.32	3372.74	4169.57	4404.2	4656.91
QDPR	852.705	816.35	681.917	555.514	576.191	383.676	1423.34	1399.57	1321.63	1128.05	1112.3	1285.36	1296.81	1409.09	1207.69	1320.07	781.942	1442.04	1483.55	1327.83
QKI	18490.2	18749.9	10439.7	4296.1	4464.46	3277.86	21135.7	21237.2	13616.8	23119.1	22647.5	9849.1	10062.7	8555.76	5827.85	5580.06	4191.09	20248.1	19488.2	13945.6
QNG1	250.95	253.278	487.084	0.936786	0	125.878	83.2999	87.1053	85.0923	144.16	129.117	679.45	605.179	611.624	1063.7	1052.68	943.488	206.164	197.053	252.754
QPCT	0	1.0466	0	2.81036	2.71149	1.00702	15.9356	8.23969	125.612	12.614	13.0301	0	1.30991	0	16.651	9.8513	65.2251	1.10248	0	0.865598
QPCTL	215.476	230.253	238.018	208.903	196.583	455.175	336.097	343.713	380.214	230.655	248.757	461.324	459.779	639.544	204.709	235.024	261.659	446.504	473.179	354.029
QPRT	2639.58	2491.96	2208.45	2301.68	2110.89	4714.89	1445.07	1434.88	1158.88	1715.95	1621.66	6.68585	1.30991	10.47	155.736	163.25	784.218	1230.37	1386.9	936.577
QRFP	0	4.18641	1.0043	10.3046	1.35574	8.05619	0.724347	1.1771	0.675336	1.80199	1.18456	3.34293	1.30991	4.36251	0	1.40733	1.51686	1.10248	1.25512	2.59679
QRFPR	2.62775	4.18641	0	119.909	120.661	126.885	318.713	309.577	140.47	169.838	178.868	3.34293	0	6.10752	653.306	602.336	358.738	0	0	0
QRICH1	3287.32	3175.39	3135.41	2460	2425.42	2677.68	2004.99	2002.25	2195.52	2210.15	2108.51	1612.13	1698.95	1758.97	2097.04	2122.25	1906.7	2285.44	2254.19	2316.34
QRICH2	224.673	249.091	72.3094	73.0693	55.5854	34.2388	89.0947	91.8137	108.054	113.526	108.979	64.3513	56.3262	64.5652	19.5894	30.9612	46.2643	11.0248	16.3165	71.8446
QRSL1	651.682	650.987	729.119	613.595	646.689	746.205	711.309	745.104	946.821	632.05	650.321	704.522	737.48	970.223	770.843	748.699	526.351	738.661	712.906	804.14
QSER1	2376.8	2453.24	2552.92	1972.87	2051.24	1618.29	1992.68	1943.39	1690.37	2020.04	2014.93	1531.06	1590.23	1359.36	1540.71	1438.29	1826.3	3413.27	3393.83	2942.17
QSOX1	931.538	829.956	1678.18	4799.15	4784.42	6915.23	3408.05	3404.17	2928.26	2594.87	2802.66	3337.91	3268.23	4212.44	3304.73	3635.13	3277.94	2070.46	2170.1	1843.72
QSOX2	1409.79	1490.36	1331.7	1585.04	1647.23	2133.88	1327.73	1336.01	1410.78	1005.06	1036.49	2034.17	1970.11	2066.96	2823.81	2868.13	1984.81	2144.32	2075.96	1603.09
QTRT1	396.79	406.082	601.574	623.899	608.728	678.734	346.962	382.557	455.176	402.746	367.212	790.602	821.314	910.02	753.212	816.25	618.121	734.251	818.336	843.958
QTRT2	1140.44	1147.08	1923.23	1135.38	1179.5	1185.27	959.036	879.293	1167.66	625.743	678.751	783.916	692.943	743.372	982.408	966.834	675.762	873.163	825.866	871.657
R3HCC1	1016.94	963.921	1122.8	696.969	700.919	795.549	362.898	373.14	482.865	611.777	548.45	632.649	671.984	681.425	857.036	992.166	934.387	436.582	406.658	720.177
R3HCC1L	463.798	446.899	589.522	388.766	436.549	368.571	238.31	238.951	295.797	256.334	255.864	394.465	360.226	481.622	206.668	222.358	279.103	395.79	382.81	508.106
R3HDM1	1597.67	1708.06	1932.27	1689.96	1668.92	1625.34	2490.31	2367.15	2271.83	2425.48	2392.8	1456.68	1540.46	1532.11	2359.54	2265.8	2043.21	2321.82	2321.96	2125.04
R3HDM2	1087.89	1052.88	493.11	1403.3	1323.2	1079.53	1776.82	1810.38	1526.93	1433.94	1461.74	1108.18	1108.18	1079.29	1038.24	1042.83	1709.5	988.923	1055.55	777.307
R3HDM4	1482.05	1466.29	1125.82	1451.08	1374.72	1399.76	959.76	846.334	867.806	851.893	886.048	1075.59	1169.75	1069.69	1288.98	1206.08	844.134	722.124	794.488	730.564
R3HDML	0	0	0	0	0	1.00702	0	1.1771	0.675336	0.900997	0	0	0	0	0	0	0	0	0	0
RAB10	3304.4	3214.12	2985.77	3867.99	4010.29	3061.35	3695.62	3767.89	3328.73	4075.66	3948.13	3489.18	3488.29	3058.99	4930.65	5115.64	3448.59	3640.38	3707.61	3417.38
RAB11A	4645.86	4680.41	3861.52	3892.34	4117.39	3307.07	2948.82	2993.36	3079.53	3107.99	2951.91	3628.75	3616.66	3462.09	2374.23	2284.09	2524.06	3530.14	3371.24	3037.38
RAB11B	3760.31	3718.58	2182.34	1514.78	1422.17	1354.45	1791.31	1876.3	1606.62	2218.26	2106.14	1695.7	1738.25	1402.11	2343.87	2465.64	1681.44	1743.02	1959.24	1703.5
RAB11B-AS1	103.796	92.101	57.2449	33.7243	31.1821	26.1826	30.4226	20.0107	27.6888	26.5794	39.0904	40.9509	37.9874	41.8801	22.5278	45.0345	38.68	42.9967	43.9291	48.4735
RAB11FIP1	51.2411	49.1903	248.061	542.399	505.692	797.563	436.781	414.339	416.007	252.279	300.877	344.321	386.424	267.858	887.4	796.548	1339.39	0	0	0
RAB11FIP2	433.579	446.899	335.435	498.37	523.317	374.613	377.385	333.119	273.511	459.509	424.071	536.54	569.811	316.718	540.667	591.078	566.548	532.497	494.516	395.578
RAB11FIP3	1961.62	2005.29	1615.91	800.952	841.916	931.497	1602.26	1490.21	1274.36	1493.4	1544.66	1939.73	1932.12	2008.5	961.839	985.13	983.685	1403.46	1322.89	1750.24
RAB11FIP4	86.7158	82.6816	201.864	255.742	269.793	221.545	1524.75	1544.35	1040.02	1081.65	1164.42	3383.88	3316.7	1848.83	306.574	291.317	560.481	1954.69	1975.55	2041.94
RAB11FIP5	254.892	227.113	488.088	2100.27	2112.25	2394.7	936.581	965.221	929.262	985.691	1031.75	809.824	826.554	872.503	1379.09	1373.55	1033.74	9.92231	12.5512	19.9087
RAB12	436.207	460.505	372.594	755.049	686.006	484.379	861.249	931.086	700.323	1017.23	981.997	1409.88	1302.05	1061.84	974.573	978.093	418.654	992.231	1129.6	577.354
RAB13	1187.74	1141.84	3963.96	4321.39	4532.25	5070.37	1486.36	1543.18	1323.66	1806.5	1709.31	1051.35	1071.51	1293.05	3102.96	3179.15	2345.83	2357.1	2304.39	1886.14
RAB14	2592.28	2522.31	2263.68	3106.38	3076.18	2026.13	2198.39	2194.11	2159.72	2468.28	2357.27	5128.89	5098.17	3843.37	4724.96	4686.4	3879.38	2794.78	2778.83	2120.71
RAB15	754.164	736.808	967.138	487.129	470.443	743.184	591.067	608.56	752.999	694.669	675.197	295.013	328.788	279.201	328.122	327.907	397.418	332.949	348.922	586.875
RAB17	0	0	0	26.23	32.5378	17.1194	0.724347	1.1771	0	1.3515	0	3.34293	2.61982	1.74501	162.592	177.323	18.2023	33.0744	30.1228	19.0431
RAB18	1722.49	1779.22	1137.87	1213.14	1294.73	926.462	1810.14	1620.87	1304.75	1885.34	1849.09	1548.61	1423.87	903.04	743.418	707.886	558.205	1253.52	1160.98	801.543
RAB19	0	0	1.0043	0	0	0	2.17304	2.3542	0	0.450499	1.18456	0	0	0	0.97947	0	3.03372	0	0	1.7312
RAB1A	3668.34	3585.66	3709.87	2522.76	2651.83	2748.17	2588.82	2529.59	2110.42	3551.73	3449.43	2464.57	2448.22	2166.42	3055.95	3131.3	3093.64	2621.69	2618.17	2190.83
RAB1B	3678.85	3465.3	4302.41	4691.42	4670.53	6289.87	2052.08	2004.6	2097.59	3071.95	3033.65	3861.08	4077.75	4134.79	4437	4880.61	4163.03	3835.52	4351.49	4384.25
RAB20	9.19713	13.6058	119.511	310.076	319.955	314.191	63.7426	72.9802	63.4816	48.6539	45.0131	115.331	123.132	78.5252	474.063	558.709	367.839	29.7669	46.4393	14.7152
RAB21	1436.07	1443.27	1059.53	1084.8	1039.85	826.767	951.068	967.576	690.869	1072.19	1053.07	1330.48	1290.26	873.375	1158.71	1087.86	684.863	1026.41	948.868	647.467
RAB22A	956.501	900.078	699.995	1162.55	1304.22	1092.62	1028.57	1054.68	815.13	1289.78	1272.21	1786.79	1715.98	1274.73	1291.92	1353.85	1020.85	883.085	858.499	592.934
RAB23	1081.32	1049.74	619.651	950.837	1005.96	1207.42	605.554	609.737	433.566	470.771	530.681	415.359	444.06	338.531	577.887	647.371	430.789	685.742	611.241	457.901
RAB24	304.819	316.074	282.207	746.618	732.101	805.619	278.149	260.139	247.848	333.369	293.77	423.716	402.143	385.646	245.847	303.983	323.092	478.476	519.618	540.998
RAB25	3.94163	7.32622	7.03008	1.87357	0	1.00702	0	1.1771	1.35067	2.70299	2.36911	1.67146	0	0.872503	2.93841	1.40733	3.03372	2.20496	1.25512	3.46239
RAB26	7.88325	4.18641	1.0043	52.46	37.9608	48.3371	10.8652	4.7084	9.4547	8.10898	15.3992	63.5156	93.0037	95.9753	21.5483	25.3319	84.9443	52.919	76.5621	32.8927
RAB27A	101.168	122.453	114.49	1193.46	1202.54	1081.54	220.202	217.763	239.069	169.838	169.392	436.252	424.411	253.898	366.322	340.573	306.406	48.5091	55.2251	39.8175
RAB27B	0	1.0466	19.0816	322.254	333.513	168.173	286.842	318.994	261.355	200.922	233.358	176.339	176.838	158.795	8.81523	16.8879	6.82588	29.7669	40.1637	16.4464
RAB28	1001.17	986.946	465.994	173.305	164.045	153.068	348.411	322.525	282.29	348.686	388.534	372.736	365.465	352.491	523.037	524.933	339.019	521.472	503.301	385.191
RAB29	102.482	95.2408	218.937	1349.91	1359.81	1328.26	1144.47	1233.6	1285.84	1157.33	1130.07	1195.93	1186.78	1118.55	1118.55	1066.75	1296.16	1487.24	1493.59	1466.32
RAB2A	1709.35	1658.87	1279.47	2089.03	2159.7	1780.42	5686.13	5399.35	2623	4118.91	4541.59	2986.91	2902.76	2242.33	2620.08	2730.22	1627.59	2220.39	2241.64	1610.88
RAB2B	708.179	736.808	596.552	606.1	650.756	426.978	355.655	353.13	322.811	471.222	497.514	749.651	699.493	635.182	730.685	683.961	891.157	538.01	592.415	463.095
RAB30	127.446	98.3807	131.563	655.75	626.353	487.4	376.661	361.369	260.004	468.068	472.638	346.829	326.168	272.221	572.99	510.86	560.481	209.471	228.431	162.732
RAB30-DT	89.3435	117.219	124.533	125.529	138.286	106.745	48.5313	45.9069	33.0915	57.2133	75.8116	69.3657	112.652	72.4177	128.311	121.03	146.377	104.735	96.6439	78.7694
RAB31	6347.33	6099.6	7734.09	1003.3	1004.61	1220.51	3281.29	3347.67	3059.27	6588.09	6134.82	4185.34	4227.08	5440.05	1087.21	1117.42	1264.3	3931.44	4010.1	3728.13
RAB32	137.957	120.359	262.121	752.239	752.437	946.602	680.162	659.176	693.57	507.712	508.175	205.59	189.937	193.696	845.282	924.615	671.212	6.61487	16.3165	6.92478
RAB33A	130.074	110.94	14.0602	69.3221	113.882	40.281	1035.82	968.753	1481.69	641.51	740.348	650.199	738.79	962.371	63.6655	60.5151	128.175	359.408	362.728	320.271
RAB33B	277.228	257.464	247.057	203.282	233.188	134.941	247.002	254.253	190.445	237.413	260.602	231.498	243.643	153.56	298.738	282.873	299.58	246.955	248.513	186.103
RAB34	1618.69	1598.16	2580.04	17.7989	6.77871	81.5689	1.44869	1.1771	3.37668	1.80199	4.73822	2.5072	1.30991	3.49001	0	1.40733	4.55059	682.434	667.722	611.112
RAB35	1433.44	1449.54	1935.28	2299.81	2108.18	2414.84	1743.5	1788.01	1882.84	1823.17	1793.42	2406.07	2549.09	2245.82	1550.5	1562.13	1020.85	1360.46	1538.77	1521.72
RAB36	491.389	465.738	607.599	230.449	238.611	292.037	331.751	315.463	326.187	356.344	363.659	198.068	197.797	195.441	423.131	513.675	254.074	508.243	557.271	653.526
RAB37	5.2555	9.41942	5.02148	11.2414	8.13446	4.0281	0	3.5313	0.675336	3.60399	3.55367	0	2.61982	2.61751	0	0	3.79216	0	3.76535	4.32799
RAB38	2.62775	2.09321	4.01719	296.024	311.821	165.152	48.5313	43.5527	83.0663	111.273	85.288	12.536	23.5784	29.6651	90.1112	66.1444	106.18	47.4066	52.7149	51.9359
RAB39A	172.118	227.113	154.662	237.007	203.361	103.723	157.908	145.96	97.2484	146.863	143.331	244.869	238.404	147.453	7.83576	2.81466	28.062	308.694	308.758	234.577
RAB39B	383.652	383.057	382.637	149.886	103.036	24.1686	144.869	194.221	129.664	217.14	185.975	382.765	378.564	356.854	29.3841	25.3319	53.8486	360.511	316.289	302.094
RAB3A	68.3215	58.6097	90.3867	53.3968	48.8067	38.2669	202.093	200.107	198.549	217.14	212.036	335.964	421.791	318.463	398.644	363.091	184.299	517.063	527.149	238.039
RAB3B	223.359	215.6	466.998	826.245	710.409	290.023	1389.3	1348.96	898.197	809.546	851.696	1444.14	1456.62	1345.4	1853.16	1677.54	2976.84	6375.63	6219.1	3915.96
RAB3C	295.622	282.583	118.507	1.87357	1.35574	1.00702	117.344	135.366	54.7022	73.8818	85.288	214.783	184.697	223.361	0	1.40733	0	522.575	562.292	770.382
RAB3D	604.383	560.979	594.544	147.075	150.487	154.075	291.912	310.754	267.433	217.14	203.744	117.002	123.132	86.3778	189.038	212.507	479.328	337.358	281.146	313.346
RAB3GAP1	1650.23	1749.92	2159.24	2036.57	2020.06	2197.33	1885.48	1850.4	1907.15	2052.02	1984.13	1364.75	1471.03	1540.84	2003.02	1926.63	2077.34	1342.82	1177.3	1478.44
RAB3GAP2	1371.69	1518.62	1927.25	2475.92	2601.67	2642.43	3041.53	3016.91	2906.65	2898.06	2936.51	2939.27	3080.91	3434.17	1843.36	1846.41	2448.97	1117.91	1030.45	868.194
RAB3IL1	6.56938	5.23301	13.0559	836.55	738.88	666.65	243.381	205.992	218.809	230.655	248.757	355.186	365.465	255.643	913.845	1020.31	540.003	14.3322	11.296	9.52157
RAB3IP	701.609	752.507	819.506	237.007	238.611	110.773	1103.18	1105.3	1148.75	834.774	907.37	1758.38	1663.59	1485	47.994	29.5539	72.8094	1756.25	1647.97	1862.77
RAB40A	99.8545	104.66	84.3609	51.5232	29.8263	27.1896	16.66	14.1252	10.8054	9.46047	17.7683	0	0	0	35.2609	28.1466	29.5788	25.357	22.5921	40.6831
RAB40AL	6.56938	2.09321	0	0.936786	0	0	0	1.1771	0.675336	3.15349	1.18456	2.5072	1.30991	0	0	1.40733	1.51686	1.10248	0	1.7312
RAB40B	162.921	189.435	103.443	47.7761	46.0952	41.288	418.673	407.276	284.992	253.631	257.049	162.132	187.317	102.083	72.4808	78.8104	103.905	252.468	294.952	173.985
RAB40C	982.779	900.078	768.287	756.923	736.168	620.327	564.267	606.206	372.785	622.139	628.999	636.828	644.476	519.139	655.265	692.405	546.829	810.322	868.54	631.021
RAB41	17.0804	14.6524	25.1074	26.23	16.2689	14.0983	17.3843	11.771	25.6628	22.5249	20.1375	8.35732	9.16938	11.3425	15.6715	9.8513	26.5451	30.8694	48.9495	59.7262
RAB42	10.511	8.37282	10.043	83.3739	67.7871	99.6954	0	1.1771	0	17.5694	20.1375	24.2362	40.6072	29.6651	24.4867	23.9246	48.5396	23.1521	22.5921	12.984
RAB43	70.9493	80.5884	51.2191	59.0175	50.1625	41.288	16.66	11.771	6.07802	31.0844	39.0904	5.85012	5.23964	6.98002	22.5278	23.9246	43.989	29.7669	56.4802	12.984
RAB44	0	1.0466	2.00859	2.81036	0	2.01405	0	0	0	2.25249	0	0.835732	0	0	0	0	0	0	1.25512	0
RAB4A	1078.69	1048.7	1180.05	463.709	435.193	648.523	1218.35	1280.68	873.209	1046.06	1027.01	1180.89	1164.51	1108.95	955.963	897.875	775.117	277.825	292.442	219.862
RAB4B	0	0	0	0	0	0	0	0	0	0	0	0	0	0	0	0	0	0	0	0
RAB4B-EGLN2	0	1.0466	0	0	0	0	0	0	0	0	2.36911	0	0	0	0	0	0	0	1.25512	0.865598
RAB5A	731.829	761.927	884.785	1496.05	1569.95	1240.65	530.222	577.956	730.713	843.333	786.545	478.874	445.37	530.482	752.233	861.285	813.038	800.4	809.55	851.748
RAB5B	3300.45	3373.2	3676.73	1999.1	2045.82	2680.7	2958.23	2852.11	3157.19	3189.98	3190.01	2325.01	2322.47	2451.73	2228.29	2226.39	3810.36	2111.25	2049.6	2300.76
RAB5C	2907.61	2795.48	3457.79	4907.82	5014.89	5612.14	3591.31	3471.27	3191.64	3684.63	3624.74	3276.9	3488.29	3346.92	2074.52	2192.62	1408.41	3069.3	3101.39	2924.85
RAB5IF	416.498	352.705	189.812	742.871	623.642	513.582	423.743	428.464	125.612	393.736	383.796	630.142	599.939	330.679	328.122	447.53	55.3655	227.111	301.228	89.1565
RAB6A	2686.87	2712.79	2902.42	2125.57	2280.36	1984.84	2012.96	1949.28	1795.04	2431.79	2339.5	5117.19	5171.53	4691.45	3334.12	3225.6	3676.12	3144.27	2845.35	2833.97
RAB6B	45.9856	41.8641	102.438	126.466	149.132	100.702	803.301	771	534.191	557.717	602.939	106.138	123.132	123.895	25.4662	19.7026	59.1576	1158.71	1184.83	1371.97
RAB6C	13.1388	13.6058	10.043	13.115	9.4902	10.0702	10.1409	9.41679	6.75336	26.5794	27.2448	20.8933	28.818	13.96	23.5073	23.9246	16.6855	13.2297	15.0614	12.1184
RAB6C-AS1	0	0	0	0.936786	1.35574	4.0281	0	0	0	9.46047	8.29189	0	0	0	0	0	0	0	0	0
RAB6D	9.19713	6.27962	4.01719	8.43107	4.06723	4.0281	3.62174	4.7084	2.02601	59.0153	68.7043	17.5504	10.4793	8.72503	5.87682	8.44397	1.51686	3.30744	5.02046	6.05918
RAB7A	3879.87	3900.69	4884.9	8191.25	8702.51	9079.33	7641.86	7981.91	8226.94	8551.82	8534.73	4144.39	4300.44	4736.82	3960.98	4268.43	3768.64	5464.99	5538.83	4989.3
RAB7B	0	0	14.0602	89.9314	75.9216	382.669	143.421	123.595	172.886	113.526	127.932	25.072	34.0577	27.9201	48.9735	75.9957	15.9271	17.6397	37.6535	51.0703
RAB8A	1623.95	1705.96	1992.52	1800.5	1679.77	1978.8	1481.29	1550.24	1730.21	1382.58	1416.73	2149.5	2228.16	2046.89	1985.39	2153.21	1580.57	1252.42	1358.04	1424.77
RAB8B	3508.05	3531.24	1701.28	1839.85	2001.08	836.837	1890.55	1946.92	1341.22	2646.68	2488.75	3672.21	3789.57	2321.73	1056.85	892.246	1121.72	2615.08	2534.08	1337.35
RAB9A	282.483	287.816	379.624	887.136	776.841	492.435	909.78	834.563	1104.17	863.155	832.743	501.439	607.799	561.019	527.934	491.157	501.323	599.748	640.109	570.429
RAB9B	145.84	155.944	99.4254	38.4082	27.1149	35.2458	370.141	317.817	318.083	268.948	272.448	304.206	352.366	256.516	141.044	118.216	116.798	178.602	144.338	233.711
RAB9BP1	0	0	0	0	0	0	0	0	0	0	0	0	0	0	0	0	0	0	0	0
RABAC1	781.756	671.919	530.269	756.923	657.535	1182.25	707.687	738.041	794.195	671.243	649.137	1010.4	1012.56	1006	548.503	579.819	513.458	406.815	425.484	473.482
RABEP1	2558.12	2576.74	3103.28	1182.22	1277.11	1189.3	3074.85	3003.96	3146.39	2589.02	2778.97	3611.2	3625.83	4086.8	1900.17	1980.11	1878.63	2500.42	2444.97	2752.6
RABEP2	381.024	377.824	443.899	426.237	399.944	580.046	333.2	313.108	256.628	345.082	401.565	334.293	267.222	282.691	266.416	288.502	227.529	394.687	455.607	516.762
RABEPK	304.819	302.468	538.303	891.82	851.406	975.806	539.639	550.882	793.52	451.85	446.578	929.334	922.178	1328.82	1188.1	1308.82	895.707	706.689	717.926	737.489
RABGAP1	2200.74	2217.75	2717.63	1902.61	1795	1662.6	1464.63	1527.87	2012.5	1598.82	1570.72	2114.4	2182.31	2470.93	1709.17	1633.91	2467.18	2102.43	2143.74	2327.59
RABGAP1L	202.337	162.223	326.396	668.865	726.678	535.737	1106.08	1114.71	994.094	1092.01	1152.57	1108.18	1070.2	939.685	443.7	419.384	670.453	805.912	780.682	494.256
RABGAP1L-AS1	0	0	0	0	0	0	0	0	0	0.900997	0	0	0	0	0	0	0	0	0	0
RABGAP1L-DT	2.62775	0	1.0043	0.936786	4.06723	1.00702	4.34608	4.7084	3.37668	0.900997	7.10734	0	3.92973	4.36251	0.97947	0	0.758431	5.51239	2.51023	1.7312
RABGEF1	463.798	455.272	592.535	1008.92	978.846	943.581	591.792	602.675	617.932	692.867	634.922	749.651	686.393	678.807	739.5	796.548	787.252	770.633	866.03	792.022
RABGEF1P1	501.9	481.437	553.367	402.818	410.79	367.564	467.204	476.725	531.489	480.682	454.87	499.768	480.737	530.482	554.38	548.858	554.413	587.621	604.966	555.714
RABGGTA	386.279	387.243	463.985	489.002	467.731	488.407	386.801	431.995	377.513	366.706	374.32	344.321	357.606	298.396	477.002	479.899	488.43	574.391	596.18	483.003
RABGGTB	747.595	724.249	741.171	1239.37	1401.84	1346.39	762.738	782.771	848.897	705.03	746.27	911.783	983.743	1149.09	954.983	959.798	749.33	1230.37	1235.03	1133.93
RABIF	402.046	421.781	947.052	439.352	431.126	644.495	492.556	486.142	538.918	612.678	614.785	510.632	548.853	511.287	551.442	606.558	552.138	448.709	431.76	558.31
RABL2A	229.928	222.926	135.58	90.8682	75.9216	54.3793	179.638	117.71	99.9497	141.006	124.378	76.8873	74.6649	65.4377	127.331	94.291	121.349	116.863	110.45	135.899
RABL2B	649.054	624.822	811.472	245.438	246.745	365.55	462.134	548.528	494.346	375.716	395.642	288.327	302.589	367.324	344.773	357.461	289.721	358.306	382.81	483.869
RABL3	731.829	629.008	543.324	518.979	578.902	456.182	609.176	680.363	607.802	682.956	765.223	307.549	301.28	231.213	604.333	595.3	499.806	759.608	715.416	582.547
RABL6	5711.42	5706.08	4916.03	2920.9	2800.96	4017.02	5605	5592.4	5052.86	4849.17	4973.95	6015.6	5688.94	4892.12	5100.1	5243.7	3013.25	6727.33	7179.26	5552.81
RAC1	7364.27	7225.74	9109.97	7260.09	7223.4	8510.36	7790.36	7933.65	8475.46	8042.75	8206.61	9349.33	10030	10012	9023.86	9406.58	7804.26	9948.77	10053.5	9485.22
RAC2	0	1.0466	1.0043	40.2818	56.9412	88.6181	0	0	0	0	0	0	1.30991	0	30.3636	30.9612	7.58431	0	0	0
RAC3	945.99	913.684	1290.52	270.731	229.12	215.503	2641.69	2630.82	2240.76	1742.08	1806.45	2360.11	2332.95	2113.2	1235.11	1349.63	1036.02	3235.78	3697.57	2761.26
RACGAP1	3099.43	3024.68	3766.11	3139.17	3341.91	4396.67	3033.57	3045.16	4210.04	3100.33	2969.68	4912.43	4975.04	5580.53	2833.61	2793.55	3749.68	2932.59	2824.01	3545.49
RACGAP1P1	6.56938	9.41942	1.0043	5.62071	5.42297	1.00702	2.89739	3.5313	3.37668	4.50499	7.10734	3.34293	5.23964	6.98002	5.87682	8.44397	0.758431	7.71735	1.25512	3.46239
RACK1	22659.1	21892.8	29663.9	27865.6	28617	39373.6	15500.3	15716.6	18207.7	15727.4	15332.9	22533	23552.2	26734.4	13497.1	14180.2	18741.6	27450.6	28458.5	28195.1
RAD1	1147.01	1127.19	1054.51	1127.89	1144.25	986.883	1202.42	1135.9	996.796	999.656	1036.49	794.781	835.723	738.137	1131.29	1194.82	850.96	964.669	1029.19	877.716
RAD17	730.515	698.084	566.423	550.83	492.135	420.936	677.265	650.936	678.712	596.01	643.214	450.459	406.072	335.914	456.433	423.606	543.795	648.258	593.67	510.703
RAD18	999.859	959.735	1027.4	1136.32	1178.14	895.244	888.05	988.763	1173.73	789.274	838.666	862.475	893.359	728.54	971.634	982.315	656.043	938.209	999.072	940.039
RAD21	9928.96	9988.78	10294	6592.16	6923.78	6925.3	10900.7	10823.4	10929.6	8688.77	8978.94	9461.32	9380.27	9313.97	6624.15	6607.41	7363.61	7580.64	7127.8	8208.46
RAD21-AS1	19.7081	23.0253	3.01289	7.49429	9.4902	1.00702	13.7626	5.8855	2.70134	3.15349	7.10734	7.52159	6.54956	6.10752	6.85629	4.22198	3.03372	3.30744	1.25512	1.7312
RAD21L1	0	2.09321	0	0	0	0	0	0	0	0.450499	0	1.67146	0	0	0	0	0	1.10248	0	0
RAD23A	2296.65	2314.04	2357.08	4713.91	4505.13	5412.75	3839.77	3729.05	3841.99	3672.46	3860.47	5241.71	5368.02	4390.43	5481.11	5751.75	3400.05	4357	4714.21	3181.07
RAD23B	6487.92	6555.92	6259.78	6407.61	6606.53	6181.11	7636.07	8010.16	8392.4	6044.34	6481.89	9245.7	9561.04	8268.71	9366.67	9258.81	6769	6786.86	6736.21	6089.48
RAD50	579.419	572.492	462.981	1614.08	1616.05	1508.52	747.526	787.479	746.246	851.893	784.176	1095.64	1051.86	1091.5	1195.93	1186.38	1311.33	1145.48	1050.53	1333.02
RAD51	610.952	586.097	814.485	407.502	361.983	673.699	594.689	662.707	841.468	520.326	556.741	869.161	842.273	1094.12	421.172	402.496	226.771	304.284	332.606	469.154
RAD51AP1	861.902	926.243	735.145	726.946	725.322	647.516	602.657	605.029	610.504	562.673	534.235	714.551	736.17	613.369	638.614	640.334	420.171	528.087	518.363	480.407
RAD51AP2	1.31388	0	0	2.81036	2.71149	1.00702	0.724347	2.3542	0.675336	1.3515	0	0	0	0	4.89735	4.22198	5.30902	0	0	0
RAD51-AS1	18.3943	20.9321	6.02578	16.8621	18.9804	21.1475	17.3843	15.3023	18.2341	13.9655	9.47645	18.3861	19.6487	18.3226	4.89735	9.8513	25.7867	18.7421	20.0819	6.92478
RAD51B	95.9129	129.779	84.3609	117.098	132.863	173.208	81.1269	56.5008	136.418	66.2233	54.4896	45.1295	41.9172	86.3778	169.448	154.806	200.226	102.531	99.1541	153.211
RAD51C	708.179	749.368	550.355	505.864	512.471	601.193	938.754	922.846	1125.11	862.254	909.739	1498.47	1454	1742.39	750.274	734.625	514.216	411.225	400.382	560.907
RAD51D	245.695	226.066	253.083	172.369	170.824	181.264	218.753	223.649	255.952	205.427	194.267	179.682	161.119	177.991	187.079	188.582	124.383	250.263	249.768	286.513
RAD51L3-RFFL	0	0	0	0	0	0	0	0	0	0	0	0.835732	0	0	0	0	0	0	0	0
RAD52	329.783	305.608	141.606	239.817	244.034	239.672	344.789	349.598	333.616	276.156	287.847	180.518	178.148	166.648	335.958	336.351	420.929	195.139	217.135	180.91
RAD54B	492.703	560.979	533.281	363.473	364.695	265.854	533.12	548.528	476.787	420.766	416.964	293.342	280.321	250.408	541.647	506.638	405.002	422.249	370.259	413.756
RAD54L	1129.93	1121.96	1010.32	593.922	664.314	636.439	677.989	674.478	763.129	559.519	538.973	921.812	905.149	918.745	885.441	923.207	699.273	987.821	1061.83	1183.27
RAD54L2	1974.75	1801.2	2141.16	1028.59	962.577	1151.03	1631.23	1766.83	1903.77	1526.29	1659.56	983.656	873.711	875.12	874.667	799.362	910.117	1407.87	1425.81	1359.85
RAD9A	433.579	446.899	229.984	312.886	372.829	217.517	195.574	220.118	188.419	271.2	255.864	232.333	273.771	253.898	360.445	382.793	345.845	288.849	281.146	236.308
RAD9B	2.62775	8.37282	3.01289	15.9254	5.42297	10.0702	25.3522	20.0107	28.3641	13.515	22.5066	10.0288	3.92973	19.1951	10.7742	11.2586	10.618	5.51239	6.27558	7.79038
RADIL	507.156	510.742	334.431	13.115	21.6919	32.2248	323.783	291.921	251.225	220.294	234.542	320.921	303.899	244.301	303.636	311.019	183.54	316.411	391.596	449.245
RADX	335.038	340.146	271.16	304.455	305.042	196.37	604.106	595.612	676.011	555.915	521.205	570.805	488.597	594.174	623.922	602.336	580.2	596.441	534.679	559.176
RAE1	1450.52	1424.43	1918.21	1508.22	1598.42	1877.09	1561.69	1524.34	2096.24	1191.12	1294.72	1353.05	1384.58	2170.79	1001.02	1038.61	1029.95	960.259	975.225	1270.7
RAET1E	0	0	0	80.5636	96.2577	59.4144	0	0	2.70134	0.900997	0	0	0	0	12.7331	18.2953	6.82588	1.10248	0	0
RAET1E-AS1	0	2.09321	1.0043	1.87357	0	5.03512	5.07043	3.5313	2.02601	2.25249	1.18456	0.835732	0	0	4.89735	2.81466	0	3.30744	3.76535	7.79038
RAET1G	10.511	5.23301	3.01289	77.7532	81.3446	42.295	6.51913	4.7084	2.02601	2.70299	3.55367	0	1.30991	0	5.87682	2.81466	2.27529	2.20496	2.51023	1.7312
RAET1K	22.3359	21.9787	9.03867	3.74714	2.71149	1.00702	2.17304	4.7084	6.07802	2.25249	2.36911	1.67146	2.61982	1.74501	11.7536	11.2586	11.3765	3.30744	6.27558	8.65598
RAET1L	0	0	0	7.49429	2.71149	8.05619	0	0	0	0	0	0	0	0	0.97947	4.22198	0.758431	0	0	0
RAF1	3472.57	3416.11	4466.11	3057.67	3074.82	3890.13	2730.79	2740.29	3873.05	2989.96	2885.58	2414.43	2521.58	3169.8	2622.04	2637.33	2939.68	3353.74	3594.65	4231.91
RAG1	35.4746	36.6311	58.2492	7.49429	9.4902	12.0843	4.34608	4.7084	4.72735	8.55947	7.10734	5.85012	11.7892	9.59753	1.95894	4.22198	8.34274	9.92231	5.02046	4.32799
RAG2	0	0	0	0	0	0	0	1.1771	0	0	0	0	0	0	0	0	0	0	0	0
RAI1	3234.76	3049.8	2761.82	1474.5	1453.36	1667.63	2219.4	2202.35	1815.98	1936.69	2108.51	3083.01	2859.54	2306.9	2261.6	2220.76	1733.77	2659.18	2684.69	2069.64
RAI14	3673.6	3774.05	6157.34	2506.84	2695.22	3447.04	2881.45	2794.43	3227.43	1964.62	2255.4	1458.35	1392.44	1739.77	3553.52	3295.96	7821.7	2191.73	2165.07	2973.33
RAI1-AS1	0	0	0	0	0	0	0	0	0	0	0	0	0	0	0	0	0	0	0	0
RAI2	88.0296	73.2622	36.1547	9.36786	2.71149	1.00702	0	1.1771	1.35067	1.80199	0	0	0	0.872503	3.91788	0	2.27529	0	0	0
RALA	1683.07	1540.6	1529.54	1882	1698.75	1661.59	1513.89	1447.83	1475.61	1730.82	1727.08	1653.08	1535.22	1391.64	1390.85	1449.55	1262.79	2547.83	2422.37	2494.65
RALB	921.027	921.01	1267.42	1203.77	1205.26	1245.69	924.992	865.168	826.611	1641.17	1556.51	853.282	792.496	814.918	801.206	817.658	919.219	799.297	835.907	680.36
RALBP1	1602.93	1577.23	2018.64	933.038	1014.1	1143.98	2399.04	2369.5	2263.05	1726.31	1718.79	2964.34	2875.26	3451.62	1251.76	1272.22	1437.99	1915.01	1842.51	1706.96
RALGAPA1	802.778	828.909	1085.64	507.738	490.779	501.498	597.587	616.8	773.259	908.205	868.28	1106.51	1105.57	1291.3	665.06	637.52	1059.53	921.672	813.315	1020.54
RALGAPA1P1	164.234	145.478	134.576	109.604	115.238	64.4495	122.415	127.127	53.3515	125.239	153.992	166.311	186.007	86.3778	116.557	132.289	87.2196	137.81	153.124	59.7262
RALGAPA2	1394.02	1499.78	1551.64	271.668	258.947	326.276	752.597	730.979	865.105	869.462	814.975	1199.28	1088.54	1766.82	195.894	174.509	594.61	983.411	1034.22	2020.3
RALGAPB	2094.32	1870.28	2656.36	2583.65	2662.68	2985.83	2226.64	2104.65	2098.27	1999.31	1953.33	2500.51	2539.92	2928.12	1311.51	1161.05	1759.56	1873.11	1779.75	2048
RALGDS	1842.05	2019.94	1694.25	500.244	535.518	768.359	2057.15	1988.12	2338.69	2096.62	2129.83	2288.23	2321.16	2034.68	2959.96	3029.98	2638.58	3623.85	3800.49	3578.38
RALGPS1	254.892	287.816	207.889	96.4889	90.8348	54.3793	110.825	138.898	161.405	332.017	280.74	427.895	463.709	446.721	75.4192	50.6638	84.9443	144.425	133.042	198.222
RALGPS2	1937.97	1962.38	2655.36	597.669	626.353	230.608	1272.68	1241.84	921.833	950.552	981.997	2045.87	2035.6	1567.01	289.923	242.06	464.16	2228.11	1981.83	1530.38
RALY	7038.43	6895.02	6703.68	4097.5	3954.7	3916.32	5360.17	5262.81	4794.88	5856.03	5857.63	7178.94	6953.01	6370.14	3596.61	3660.46	2589.28	4596.23	5188.65	4697.6
RALY-AS1	5.2555	11.5126	8.03437	20.6093	18.9804	21.1475	9.41652	7.0626	9.4547	8.10898	9.47645	7.52159	7.85947	6.98002	11.7536	8.44397	9.8596	6.61487	5.02046	3.46239
RALYL	52.555	45.0039	100.43	1.87357	5.42297	1.00702	110.825	117.71	66.8582	545.554	420.517	110.317	90.3839	89.8678	3.91788	1.40733	14.4102	34.1768	16.3165	43.2799
RAMAC	224.673	248.045	333.426	510.548	488.067	617.306	169.497	180.096	185.042	144.16	180.053	250.72	250.193	271.348	159.654	164.657	169.13	156.552	146.849	201.684
RAMP1	15.7665	7.32622	102.438	103.046	103.036	188.313	91.2678	80.0427	40.5201	77.0353	76.9962	351.007	411.312	350.746	143.982	146.362	70.5341	94.8132	95.3888	73.5758
RAMP2	156.351	210.367	269.151	88.0578	90.8348	85.597	33.32	30.6046	29.7148	13.515	21.322	247.377	259.362	285.308	80.3165	99.9203	81.1521	76.071	81.5825	80.5006
RAMP2-AS1	43.3579	75.3554	83.3566	62.7646	63.7199	36.2529	7.24347	5.8855	20.9354	5.85648	4.73822	46.801	69.4253	81.1428	71.5013	75.9957	90.2533	20.9471	25.1023	27.6991
RAMP3	0	0	0	1.87357	1.35574	17.1194	0	0	0	0	0	0	0	0	1.95894	0	2.27529	0	0	0
RAN	11447.8	11602.6	15407.9	9292.91	9644.75	14695.5	12917.3	13212.9	17976.1	10052.9	10367.2	15183.6	15187.1	18434.2	13613.7	14116.9	10472.4	11042.4	11234.5	14753.2
RANBP1	6833.47	6859.43	6776.99	4193.99	4151.28	5230.48	9420.86	9450.93	8492.35	6310.13	6518.61	6248.77	6017.73	5351.06	7365.61	8079.47	3491.82	5944.57	5734.62	5160.69
RANBP10	700.296	740.995	769.291	459.962	414.857	470.28	634.528	586.195	676.011	638.357	701.257	488.067	526.584	583.704	484.838	488.343	594.61	510.448	554.761	741.817
RANBP17	299.564	292.002	178.765	127.403	100.325	85.597	112.998	128.304	124.937	131.095	116.087	70.2015	129.681	79.3977	59.7477	64.7371	75.8431	0	0	0
RANBP2	3724.84	3873.48	5939.41	3424.89	3671.35	3278.87	4162.82	4166.93	4245.84	3815.72	3910.22	4039.09	3784.33	3928.88	4020.72	3856.08	4807.69	3702.12	3612.22	4454.36
RANBP3	2474.03	2508.71	2775.88	1932.59	1818.05	2298.03	1732.64	1725.63	1944.29	1688.02	1702.21	2314.14	2364.39	2430.79	2439.86	2538.82	1595.74	2062.74	2168.84	2317.2
RANBP3-DT	11.8249	4.18641	9.03867	6.5575	4.06723	1.00702	4.34608	4.7084	2.02601	5.85648	1.18456	0.835732	0	2.61751	1.95894	9.8513	2.27529	7.71735	7.53069	2.59679
RANBP3L	14.4526	3.13981	4.01719	101.173	123.373	62.4355	6.51913	8.23969	4.05201	31.9854	17.7683	3.34293	2.61982	1.74501	133.208	161.843	114.523	137.81	144.338	167.926
RANBP6	1072.12	1114.63	942.03	560.198	574.835	380.655	801.128	748.635	966.406	824.412	818.528	699.507	678.534	663.975	599.436	560.117	574.132	859.933	872.305	913.205
RANBP9	1529.35	1611.77	1661.11	2019.71	2089.2	2438	1621.81	1618.51	1522.88	1766.41	1811.19	1571.18	1684.55	1560.91	1469.2	1524.14	1628.35	2476.17	2458.77	1885.27
RANGAP1	3409.51	3303.08	3980.03	4521.86	4539.03	5781.32	7567.98	7589.94	9057.6	5299.67	5516.48	6811.21	6735.56	6972.17	4423.29	4545.67	2825.16	3503.68	3575.82	4505.44
RANGRF	65.6938	68.0292	51.2191	30.9139	36.6051	34.2388	112.998	141.252	135.067	86.0452	87.6572	96.1092	102.173	101.21	53.8708	49.2565	47.7812	100.326	71.5416	102.141
RAP1A	775.186	803.791	711.042	1155.06	1155.09	982.855	964.106	964.044	752.324	987.493	1061.36	1763.39	1755.28	1561.78	958.901	971.056	766.015	1526.93	1489.82	1160.77
RAP1B	1461.03	1502.92	1469.29	2379.44	2338.66	1811.64	1644.27	1585.55	1529.64	1454.66	1471.22	1531.9	1507.71	1344.53	1998.12	2053.29	1855.88	1515.91	1412.01	1292.34
RAP1GAP	57.8105	53.3767	88.3781	109.604	147.776	193.349	1523.3	1504.33	1741.69	1189.32	1295.9	1928.87	1976.66	1923	352.609	320.871	267.726	1778.3	1866.36	2339.71
RAP1GAP2	2.62775	5.23301	8.03437	1285.27	1277.11	1168.15	1274.85	1240.66	1121.06	731.159	841.035	660.228	649.716	695.385	1625.92	1611.39	1224.87	6.61487	10.0409	3.46239
RAP1GDS1	813.289	831.003	1402	808.446	912.415	852.949	1292.24	1299.52	1368.23	1226.26	1254.45	1430.77	1481.51	1814.81	1832.59	1902.71	1535.82	1481.73	1448.4	1507.87
RAP2A	1219.28	1221.39	1071.58	773.785	775.485	755.268	3574.65	3507.76	2505.5	2921.48	3049.05	2007.43	2030.36	1437.01	862.913	789.511	777.392	2396.79	2354.6	1937.21
RAP2B	1168.04	1165.92	941.026	1215.01	1266.26	1208.43	1629.06	1743.28	1138.62	1476.28	1563.61	722.072	804.285	512.159	858.016	871.136	471.744	1498.27	1625.37	1304.46
RAP2C	960.443	911.591	692.965	1195.34	1344.9	788.5	838.794	796.896	515.281	845.586	831.558	936.855	872.401	540.079	1105.82	1116.01	674.245	589.826	589.904	343.642
RAP2C-AS1	17.0804	27.2117	21.0902	18.7357	25.7591	25.1756	25.3522	21.1878	20.9354	46.8519	45.0131	14.2074	14.409	13.0875	25.4662	25.3319	33.371	8.81983	11.296	12.1184
RAPGEF1	2684.25	2707.56	3740	2249.22	2236.98	2424.91	2758.31	2920.38	3328.05	2802.55	2822.8	5062.86	5070.67	4939.24	2095.09	2051.88	1898.35	1879.73	1852.55	2121.58
RAPGEF2	2413.59	2420.79	4583.61	995.803	972.067	1320.21	2354.13	2322.42	2182.01	2095.72	2154.71	3883.65	3910.08	3683.71	524.016	447.53	784.976	1917.21	1866.36	2092.15
RAPGEF3	15.7665	16.7456	22.0945	267.921	268.437	113.794	98.5112	100.053	65.5076	127.491	132.67	157.953	168.979	70.6727	116.557	116.808	354.946	60.6363	67.7763	50.2047
RAPGEF4	14.4526	17.7922	6.02578	27.1668	47.451	71.4987	550.504	602.675	868.482	421.216	469.084	50.1439	51.0865	82.0153	230.175	263.17	828.207	426.659	386.576	391.25
RAPGEF4-AS1	0	1.0466	0	0.936786	0	0	0	1.1771	0	0	0	0	0	0	0	0	3.79216	0	0	0.865598
RAPGEF5	166.862	184.202	142.61	158.317	154.555	127.892	454.166	439.058	472.735	331.116	383.796	197.233	229.234	174.501	828.631	702.257	339.019	1162.01	1083.16	578.219
RAPGEF6	645.113	665.639	713.051	688.537	680.583	616.299	480.967	483.788	492.995	517.623	529.497	714.551	725.691	765.185	620.984	575.597	663.627	679.127	622.537	605.918
RAPGEFL1	415.185	431.2	115.494	114.288	119.305	134.941	169.497	142.429	129.664	207.68	182.422	76.0516	57.6361	68.0552	116.557	108.364	148.652	124.58	115.471	121.184
RAPH1	1170.66	1191.03	971.155	1547.57	1481.83	1133.91	859.8	819.261	792.169	1455.11	1355.13	1743.34	1759.21	1439.63	868.79	768.401	1082.28	907.34	858.499	738.355
RAPSN	1.31388	4.18641	0	0.936786	0	0	0	0	0	0.900997	0	0.835732	0	0	0	2.81466	3.03372	1.10248	1.25512	1.7312
RARA	436.207	361.078	458.964	2205.19	2067.51	1932.48	1113.32	1232.42	731.389	1150.57	1115.85	1036.31	1045.31	1011.23	1767.94	1891.45	1642	696.767	630.068	482.138
RARA-AS1	5.2555	1.0466	0	0	1.35574	2.01405	0.724347	1.1771	0.675336	3.15349	1.18456	10.0288	2.61982	1.74501	1.95894	1.40733	1.51686	0	2.51023	0
RARB	14.4526	24.0719	25.1074	7.49429	12.2017	41.288	42.7365	37.6672	39.1695	23.4259	30.7985	13.3717	11.7892	20.9401	85.2139	104.142	1144.47	24.2545	26.3574	27.6991
RARG	6.56938	7.32622	45.1933	1752.73	1670.27	3712.9	116.62	100.053	93.1963	71.1788	88.8417	1141.61	1161.89	1118.55	2397.74	2545.86	3714.04	56.2264	60.2456	40.6831
RARRES1	0	0	4.01719	10.3046	5.42297	29.2037	18.833	29.4275	16.2081	19.8219	15.3992	23.4005	23.5784	34.9001	31.343	28.1466	121.349	0	0	0.865598
RARRES2	458.542	457.365	587.513	0	0	1.00702	0	0	0	0	0	0	0	0	9.7947	14.0733	15.1686	304.284	374.025	257.082
RARS1	1269.2	1426.52	2129.11	3782.74	3809.64	4722.94	1106.8	1219.47	1347.29	1008.67	1037.67	1607.95	1681.93	2004.14	1334.04	1314.44	1627.59	1639.39	1532.5	1803.04
RARS2	1156.21	1165.92	1107.74	792.521	867.675	888.195	849.659	801.605	906.301	766.749	772.331	494.753	483.357	513.032	562.216	541.821	747.055	758.505	735.498	813.662
RASA1	1166.72	1184.75	1185.07	1218.76	1258.13	1301.07	940.927	976.992	862.404	923.973	996.212	644.349	649.716	601.154	627.84	581.226	825.173	689.049	589.904	650.929
RASA2	685.843	769.253	394.689	485.255	493.49	295.058	502.697	457.892	396.422	586.099	559.111	284.149	298.66	205.038	326.163	385.608	348.878	305.387	225.921	200.819
RASA3	1675.19	1680.84	2555.93	1763.03	1781.45	1777.4	914.851	944.034	718.557	661.332	690.596	1262.79	1235.25	1226.74	2134.26	1989.96	1588.15	1757.35	1808.62	1876.62
RASA4	102.482	34.5379	28.1203	32.7875	89.479	127.892	77.5052	60.0321	49.2995	165.333	107.795	59.337	74.6649	33.1551	154.756	95.6983	176.714	95.9157	111.705	82.2318
RASA4B	81.4603	62.7962	63.2707	77.7532	62.3642	69.4847	29.6982	36.4901	25.6628	308.141	85.288	113.66	99.5533	50.6052	46.0351	64.7371	148.652	65.0462	60.2456	45.0111
RASA4CP	24.9636	21.9787	15.0644	15.9254	24.4034	18.1264	8.69217	10.5939	6.07802	49.5548	24.8757	5.01439	2.61982	6.10752	30.3636	2.81466	30.3372	8.81983	22.5921	17.312
RASAL1	0	0	0	3.74714	2.71149	1.00702	4.34608	12.9481	24.3121	3.60399	9.47645	0	0	0	4.89735	5.62931	18.9608	1.10248	2.51023	2.59679
RASAL2	1181.17	1238.13	1702.28	1032.34	954.443	1034.21	1131.43	1182.98	1085.94	1255.09	1279.32	1232.7	1233.94	1594.93	645.471	605.151	874.471	1033.02	940.082	1532.97
RASAL2-AS1	14.4526	8.37282	26.1117	21.5461	25.7591	18.1264	13.7626	18.8336	8.10403	18.0199	22.5066	10.8645	15.7189	16.5776	29.3841	32.3685	27.3035	20.9471	18.8267	17.312
RASAL3	0	4.18641	1.0043	0.936786	0	1.00702	0	0	0.675336	0	0	1.67146	0	0.872503	0	0	3.79216	0	0	0
RASD1	43.3579	43.9573	10.043	179.863	164.045	222.552	10.8652	11.771	1.35067	50.0053	47.3822	400.316	366.775	196.313	231.155	222.358	85.7027	13.2297	18.8267	13.8496
RASD2	1.31388	1.0466	0	103.046	104.392	466.252	146.318	136.544	84.417	85.1442	87.6572	183.861	183.388	123.023	795.33	779.66	276.069	98.1206	72.7967	155.808
RASEF	0	1.0466	3.01289	173.305	172.179	51.3582	89.0947	101.231	187.743	184.254	182.422	183.861	189.937	78.5252	2.93841	2.81466	6.82588	12.1273	6.27558	1.7312
RASGEF1A	5.2555	1.0466	15.0644	0	0	8.05619	0	2.3542	1.35067	0.450499	0	6.68585	3.92973	13.0875	0	0	1.51686	0	1.25512	0
RASGEF1B	13.1388	16.7456	4.01719	39.345	39.3165	12.0843	147.043	173.034	122.236	87.8472	82.9189	127.867	144.09	123.023	6.85629	16.8879	25.0282	0	0	0
RASGEF1C	44.6718	46.0505	20.0859	0.936786	1.35574	4.0281	138.35	137.721	97.9237	85.1442	63.966	329.278	335.337	371.686	0.97947	0	0	66.1487	66.5211	82.2318
RASGRF1	2.62775	1.0466	10.043	5.62071	20.3361	7.04917	7.24347	4.7084	6.75336	3.60399	7.10734	0	0	0	0.97947	0	0	0	0	0
RASGRF2	44.6718	48.1437	34.1461	337.243	322.667	237.658	45.6339	57.6779	43.2215	35.5894	35.5367	20.0576	7.85947	11.3425	27.4252	22.5172	31.8541	23.1521	16.3165	19.0431
RASGRF2-AS1	0	0	0	0	0	0	0	0	0.675336	0.450499	0	0	0	0	0	0	0	0	0	0
RASGRP1	48.6134	32.4447	19.0816	9.36786	13.5574	4.0281	838.07	779.24	1097.42	451.4	476.192	8.35732	19.6487	3.49001	7.83576	0	13.6518	910.647	889.877	602.456
RASGRP2	109.052	127.686	168.722	20.6093	16.2689	18.1264	0	0	0.675336	3.15349	1.18456	68.53	57.6361	52.3502	0.97947	0	6.82588	11.0248	15.0614	28.5647
RASGRP3	1.31388	0	0	42.1554	37.9608	30.2107	367.968	367.255	236.368	215.789	204.928	3.34293	1.30991	5.23502	33.302	45.0345	25.0282	77.1735	71.5416	71.8446
RASGRP4	2.62775	7.32622	4.01719	0	0	0	0.724347	0	0	0.450499	0	0	0	0	0	0	0.758431	0	0	0
RASIP1	15.7665	20.9321	14.0602	47.7761	39.3165	36.2529	31.1469	35.313	22.9614	20.2724	21.322	38.4437	15.7189	21.8126	27.4252	25.3319	40.1968	8.81983	8.78581	10.3872
RASL10A	5.2555	1.0466	8.03437	11.2414	12.2017	9.06322	7.24347	5.8855	4.72735	4.95548	5.92278	13.3717	3.92973	2.61751	3.91788	4.22198	7.58431	0	1.25512	0.865598
RASL10B	914.457	918.917	852.648	451.531	493.49	355.479	2328.05	2311.82	2235.36	1536.65	1641.79	917.633	932.657	948.41	798.268	855.655	635.565	1555.6	1555.09	1788.32
RASL11A	26.2775	27.2117	20.0859	74.0061	63.7199	51.3582	34.0443	32.9588	26.3381	26.1289	33.1676	58.5012	49.7766	66.3102	14.692	18.2953	11.3765	20.9471	23.8472	19.0431
RASL11B	115.621	105.707	133.571	24.3564	28.4706	379.648	102.857	104.762	99.9497	70.2778	62.7815	355.186	411.312	426.654	168.469	195.619	216.911	49.6115	58.9904	89.1565
RASL12	9.19713	11.5126	17.073	52.46	50.1625	389.718	0	0	0	0	0	1.67146	3.92973	3.49001	2146.02	2130.69	2467.93	0	3.76535	2.59679
RASSF1	208.906	191.528	221.95	569.566	515.182	417.915	225.272	191.867	295.797	225.7	215.589	337.636	331.408	357.726	299.718	354.647	288.962	261.287	316.289	301.228
RASSF10	109.052	117.219	65.2793	0.936786	2.71149	2.01405	26.0765	21.1878	54.7022	21.6239	21.322	82.7374	83.8343	40.1351	25.4662	26.7392	10.618	1008.77	1202.4	827.511
RASSF1-AS1	2.62775	4.18641	1.0043	0	1.35574	1.00702	0.724347	3.5313	6.07802	5.85648	4.73822	5.01439	0	1.74501	6.85629	2.81466	2.27529	2.20496	0	0
RASSF2	5712.73	5689.33	6586.18	55.2704	47.451	31.2177	1235.74	1235.95	1289.22	6789.46	6128.89	2051.72	1991.07	3094.77	29.3841	42.2198	204.018	8861.72	8879.94	13419.4
RASSF3	222.045	201.994	172.739	746.618	703.63	516.603	1013.36	920.492	752.999	632.951	687.043	1039.65	1058.41	643.035	1507.4	1546.65	3344.68	84.8909	85.3479	33.7583
RASSF4	201.023	221.88	158.679	59.0175	55.5854	50.3512	44.1852	35.313	27.0134	1112.73	889.602	223.976	182.078	380.411	8.81523	7.03664	41.7137	492.808	507.067	711.521
RASSF5	2.62775	7.32622	19.0816	888.073	988.336	680.748	268.009	291.921	210.705	349.136	302.062	568.298	640.547	428.399	368.281	341.981	249.524	795.99	776.917	444.917
RASSF6	0	0	0	7.49429	6.77871	2.01405	0	0	0	0	0	0	0	0	15.6715	7.03664	7.58431	0	0	0
RASSF7	139.271	136.058	126.541	41.2186	43.3838	53.3723	36.2174	29.4275	24.3121	40.0944	35.5367	25.072	43.2271	26.1751	122.434	144.955	88.7364	109.145	105.43	118.587
RASSF8	2011.54	2071.23	2044.75	5210.4	5337.56	2763.27	1038.71	1081.75	697.622	928.478	910.924	1008.73	927.417	573.234	3671.05	3521.13	2764.48	2275.52	2128.68	834.436
RASSF8-AS1	56.4966	64.8894	69.2965	80.5636	77.2773	81.5689	67.3643	57.6779	58.0789	64.8718	50.9359	54.3226	45.8469	63.6927	80.3165	84.4397	96.3208	40.7917	56.4802	51.0703
RASSF9	0	0	0	69.3221	74.5658	104.73	0	0	0.675336	45.0499	23.6911	0	1.30991	0	639.594	603.744	419.412	0	0	0
RAVER1	4116.37	3899.64	3349.33	3347.14	3299.88	3670.6	3977.39	4006.85	3732.58	3429.65	3561.96	5772.4	5838.27	4362.51	6251.96	6213.35	3235.47	3570.93	3701.34	3436.42
RAVER2	927.596	926.243	664.844	692.285	643.978	470.28	1257.47	1275.98	1037.32	1086.6	1109.93	612.591	620.898	547.932	1493.69	1405.92	1494.87	1170.83	1120.82	1064.68
RAX	0	0	0	0	0	0	0	0	0	0	0	0	0	0	0	0	0	0	0	0
RAX2	0	0	0	0	0	0	0	0	0	0	0	0	0	0	0	0	0	0	0	0
RB1	3264.98	3292.61	2752.78	2334.47	2554.22	1999.95	1615.29	1531.41	1230.46	2449.36	2380.96	2314.14	2243.88	1910.78	1389.87	1422.81	1195.29	338.461	330.095	276.126
RB1CC1	1501.76	1601.3	1380.91	1860.46	1900.75	1352.43	2296.18	2201.18	1807.87	1884.89	1896.47	943.541	913.008	862.033	2015.75	1777.46	2448.22	2060.53	1814.9	1619.53
RB1-DT	2.62775	9.41942	2.00859	1.87357	2.71149	1.00702	0.724347	2.3542	1.35067	0.900997	0	0.835732	1.30991	0	1.95894	0	3.79216	1.10248	1.25512	1.7312
RBAK	480.878	592.377	487.084	539.589	574.835	390.725	628.734	650.936	485.566	634.302	610.046	621.784	592.08	411.821	493.653	471.455	761.465	1064.99	958.908	709.79
RBAKDN	2.62775	0	1.0043	0	0	0	0	3.5313	0	0.450499	0	0	0	0	0	0	0	0	2.51023	0
RBAK-RBAKDN	0	0	0	0	0	0	0	0	0	0	0	0	0	0	0	0	0	0	0	0
RBBP4	8328.66	8327.82	8963.35	2812.23	2783.34	3168.1	5012.48	5105.08	5178.47	4476.6	4449.19	5033.61	4977.66	6086.58	3838.54	3630.91	4030.3	9884.82	9417.13	11451.9
RBBP5	847.45	886.472	1556.66	1270.28	1241.86	1717.98	1337.15	1267.74	1254.1	1131.2	1166.79	1539.42	1423.87	1642.92	1335.02	1228.6	1261.27	1152.09	1078.14	1363.32
RBBP6	2091.69	2199.96	2027.67	1846.4	1862.79	1757.26	1828.25	1808.02	1787.61	1826.77	1830.14	2224.72	2222.92	2590.46	2593.64	2368.53	2929.06	2133.3	2030.78	2274.79
RBBP7	4061.19	3963.48	4243.15	3547.61	3461.21	4387.6	10639.9	10839.9	15147.1	6943.08	7465.07	3301.14	3325.86	3776.19	3663.22	3802.6	3901.37	3541.16	3651.13	3673.6
RBBP8	1232.41	1265.34	1560.68	530.221	559.922	479.343	1676.14	1657.36	2026.68	1305.55	1359.87	2104.37	2182.31	2634.09	1200.83	1125.86	863.853	2881.88	2639.51	2964.67
RBBP8NL	0	0	0	0.936786	0	0	0	0	0	0	0	0	0	0	0	0	0.758431	0	0	0
RBBP9	835.625	919.964	838.588	958.332	1004.61	886.181	365.795	386.089	394.396	579.341	553.188	919.305	851.442	856.798	605.312	616.41	651.492	755.198	758.09	981.588
RBCK1	986.72	950.315	605.591	3364	2988.06	3970.7	622.939	622.686	495.696	873.066	832.743	788.931	787.257	832.368	1082.31	1190.6	816.83	641.643	692.824	599.859
RBFA	390.221	452.132	538.303	205.156	219.63	241.686	344.065	394.328	374.811	369.409	357.736	716.222	744.03	772.165	379.055	347.61	250.282	750.788	720.436	740.951
RBFADN	5.2555	8.37282	2.00859	0	0	1.00702	0.724347	1.1771	4.72735	2.25249	1.18456	9.19305	14.409	5.23502	0.97947	7.03664	10.618	5.51239	2.51023	0
RBFOX1	0	0	0	0	0	0	0	1.1771	0.675336	0	2.36911	18.3861	39.2973	109.063	0	0	0	0	0	0.865598
RBFOX2	6126.6	6058.78	6433.52	4997.75	4814.24	5086.48	5435.5	5578.27	5246.01	3910.33	4070.14	8302.99	8211.83	7324.66	9036.59	8753.58	11980.9	3032.92	2955.8	2604.58
RBFOX3	2.62775	2.09321	1.0043	4.68393	4.06723	6.04214	2.17304	3.5313	0.675336	2.70299	5.92278	4.17866	7.85947	9.59753	3.91788	14.0733	6.82588	0	1.25512	1.7312
RBIS	419.126	378.87	373.598	627.646	597.882	479.343	446.922	426.11	388.318	387.429	392.088	198.068	189.937	230.341	541.647	534.785	458.851	282.235	291.187	238.905
RBKS	3.94163	10.466	7.03008	33.7243	23.0476	35.2458	7.96782	7.0626	6.75336	10.3615	14.2147	5.01439	7.85947	5.23502	27.4252	33.7759	25.7867	4.40992	5.02046	8.65598
RBL1	1020.88	990.086	823.523	830.929	863.608	564.94	1028.57	902.835	993.419	890.185	935.799	1314.61	1305.98	1352.38	1001.02	968.242	577.166	945.927	864.775	1082
RBL2	915.771	927.29	803.437	493.686	466.375	470.28	1182.13	1171.21	1145.37	1070.84	1100.45	808.153	838.343	993.781	753.212	764.179	1565.4	1209.42	1105.76	1005.82
RBM10	3222.94	3229.82	3468.84	2216.43	2067.51	2617.26	3096.58	3132.26	3652.22	2743.54	2687.76	2653.45	2534.68	2795.5	2886.5	2879.39	2269.23	2973.39	3107.67	3878.74
RBM11	10.511	14.6524	13.0559	26.23	36.6051	10.0702	20.2817	29.4275	13.5067	18.4704	26.0602	0	2.61982	0	7.83576	11.2586	20.4776	0	0	0
RBM12	5017.69	5236.15	5619.04	2062.8	1963.12	2390.67	2601.86	2730.87	3080.21	2693.08	2651.04	3556.87	3682.16	3733.44	2011.83	1911.15	2423.95	3589.67	3400.11	3606.08
RBM12B	1608.18	1610.72	1191.1	545.209	515.182	581.053	1036.54	1062.92	850.923	949.651	935.799	987.835	1013.87	809.683	829.611	810.621	992.786	1169.73	1139.65	1080.27
RBM12B-AS1	32.8469	31.3981	17.073	9.36786	10.8459	18.1264	23.9035	36.4901	21.6107	21.6239	13.0301	7.52159	11.7892	15.705	20.5689	25.3319	19.7192	16.5372	11.296	18.1775
RBM14	2454.32	2345.44	2783.91	1036.08	976.135	1764.31	1965.15	2015.19	2175.26	1784.43	1738.93	2254.8	2352.6	2430.79	2054.93	2057.51	1447.85	2365.92	2537.84	2539.66
RBM14-RBM4	0	0	0	0	0	1.00702	0	0	0.675336	0.450499	0	0	1.30991	1.74501	0.97947	0	0	0	0	0
RBM15	758.106	723.202	792.39	714.767	642.622	664.636	591.067	609.737	489.618	589.252	559.111	1155.82	1181.54	1200.56	619.025	579.819	653.768	1029.72	928.786	903.684
RBM15-AS1	18.3943	18.8388	9.03867	6.5575	5.42297	14.0983	7.24347	10.5939	13.5067	7.20798	4.73822	10.0288	6.54956	13.0875	8.81523	7.03664	10.618	6.61487	15.0614	12.1184
RBM15B	4574.91	4677.27	4641.86	3410.84	3270.05	4129.81	3246.52	3305.29	3213.92	3229.17	3316.76	2812.24	2694.49	2568.65	3459.49	3516.91	2536.19	3526.83	3762.84	4100.34
RBM17	1861.76	1952.96	2288.79	1736.8	1767.89	2244.66	2317.19	2362.44	2359.62	1932.19	1993.61	1582.04	1634.77	1758.97	1671.96	1712.72	1419.78	1952.49	1887.69	1961.44
RBM18	496.645	526.441	633.711	793.457	850.051	594.144	567.164	493.205	705.051	545.103	580.433	1007.89	966.714	1002.51	910.907	896.468	945.005	521.472	547.23	521.09
RBM19	617.521	624.822	1084.64	1175.67	1210.68	1394.73	1130.71	1138.25	1181.16	990.196	1049.52	1327.14	1244.42	1484.13	1054.89	1006.24	587.026	1239.19	1191.1	1556.34
RBM20	6.56938	4.18641	49.2105	369.094	366.051	294.051	0.724347	0	0	222.997	161.1	0.835732	3.92973	0	281.108	273.022	483.121	524.78	548.486	388.653
RBM22	1847.31	1823.18	2179.32	1634.69	1595.71	1842.85	812.718	730.979	907.651	1131.65	1053.07	1000.37	1004.7	1215.4	960.86	976.686	1076.21	1306.44	1340.46	1677.53
RBM23	2223.08	2370.56	2586.06	1474.5	1567.24	2117.77	1956.46	1929.27	2569.65	1737.57	1679.7	2975.21	3052.09	3932.37	2236.13	2372.76	2335.21	1641.59	1698.17	2443.58
RBM24	157.665	149.664	128.55	57.1439	65.0756	45.3161	257.868	223.649	113.456	179.298	174.13	190.547	217.445	105.573	2.93841	15.4806	22.7529	127.888	140.573	48.4735
RBM25	2961.47	3116.78	3074.15	3248.77	3322.93	2751.19	2668.5	2693.2	2995.11	2729.57	2685.39	2653.45	2504.55	2655.03	4161.77	3853.26	2902.52	3938.05	3760.33	3730.73
RBM26	2437.24	2538.01	2070.86	1733.99	1800.43	1480.33	2641.69	2620.22	2234.69	2259.7	2289.75	1505.15	1566.65	1291.3	1570.09	1511.47	1441.02	2192.83	2011.95	1833.34
RBM26-AS1	45.9856	46.0505	18.0773	39.345	44.7395	26.1826	33.32	36.4901	57.4035	36.4904	43.8286	50.1439	37.9874	41.8801	64.645	60.5151	90.2533	74.9686	70.2865	57.995
RBM27	1814.46	1747.83	1736.43	1500.73	1542.84	1385.66	1032.92	1024.08	857.001	1014.52	987.92	1310.43	1324.32	1236.34	1082.31	1002.02	1008.71	1612.93	1572.66	1459.4
RBM28	656.938	620.635	860.682	783.153	733.457	1236.63	1140.12	1134.72	1120.38	945.146	963.044	579.162	572.431	649.142	1239.03	1148.38	1024.64	1143.27	1051.79	1216.16
RBM3	4530.24	4559	4401.83	3827.71	4037.4	3769.29	2020.2	2062.28	1395.24	2880.94	2737.51	4571.45	4646.26	3399.27	3378.19	3438.1	2309.42	5127.63	4997.87	4147.08
RBM33	2192.86	2150.77	1477.32	1155.06	1123.91	1077.52	2639.52	2721.45	2069.23	2258.35	2285.01	1582.04	1545.7	1419.56	1805.16	1769.01	2247.23	2569.88	2461.28	1839.39
RBM33-DT	47.2995	54.4233	46.1976	25.2932	35.2493	31.2177	55.0504	63.5634	60.7802	48.2034	53.305	27.5791	18.3388	20.0676	43.0967	43.6272	49.298	31.9719	61.5007	46.7423
RBM34	663.507	768.206	1259.39	1320.87	1502.16	1616.27	875.736	873.408	900.223	1004.61	998.581	1218.5	1235.25	1414.33	1038.24	985.13	859.302	938.209	889.877	954.754
RBM38	1587.16	1700.73	1641.02	676.359	704.986	818.71	1203.87	1219.47	1019.76	1113.63	1104.01	2223.05	2370.94	1648.16	814.919	830.324	512.699	1582.06	1671.81	1885.27
RBM39	4225.42	4404.1	4070.41	4183.68	4311.26	3621.26	4344.64	4298.77	4347.14	3943.66	4038.15	5279.32	5348.37	5073.6	4317.5	4192.43	3990.86	3653.61	3575.82	3660.61
RBM4	1447.89	1338.6	1747.48	890.883	951.731	931.497	438.954	492.027	629.413	726.654	677.566	840.746	876.331	1147.34	976.531	990.759	1096.69	906.238	879.836	1234.34
RBM41	290.366	333.866	280.199	393.45	447.395	316.206	481.691	528.518	427.488	426.622	400.38	194.725	199.107	133.493	545.565	522.119	540.761	345.076	286.166	293.438
RBM42	1688.33	1722.71	1687.22	2225.8	2211.22	2495.41	1676.86	1612.63	1539.77	1638.46	1523.34	1599.59	1474.96	1550.44	1481.94	1573.39	979.135	1481.73	1636.67	1628.19
RBM43	72.2631	94.1942	63.2707	159.254	134.219	106.745	244.829	269.556	168.159	341.478	279.555	166.311	171.598	113.425	301.677	281.466	493.739	244.75	238.472	146.286
RBM44	2.62775	7.32622	1.0043	11.2414	14.9132	0	3.62174	9.41679	2.02601	4.50499	0	6.68585	7.85947	3.49001	35.2609	29.5539	40.9553	2.20496	7.53069	3.46239
RBM45	153.723	196.761	258.104	298.835	319.955	356.486	172.395	201.284	223.536	196.417	163.469	172.996	153.26	213.763	222.34	243.468	247.249	138.912	155.634	217.265
RBM46	0	0	0	0	5.42297	0	0.724347	1.1771	0.675336	4.05449	3.55367	0.835732	0	0	0.97947	0	3.03372	0	0	0
RBM47	2.62775	0	6.02578	82.4371	56.9412	68.4776	0	0	1.35067	103.164	79.3653	0	0	0.872503	20.5689	2.81466	9.10117	5.51239	2.51023	4.32799
RBM48	197.081	200.948	200.859	340.99	379.608	235.644	323.059	314.285	283.641	286.517	236.911	305.042	275.081	313.228	340.856	298.354	326.125	309.797	341.392	370.476
RBM4B	831.683	768.206	890.811	346.611	300.975	400.796	223.099	204.815	313.356	343.73	334.045	449.624	474.188	557.529	305.595	277.244	379.974	343.973	328.84	679.494
RBM5	1763.22	1917.38	1473.3	1396.75	1449.29	1353.44	947.446	974.638	1418.21	1405.56	1289.98	778.902	740.1	1115.93	983.388	1070.98	1814.93	1114.61	1150.94	1643.77
RBM5-AS1	64.3799	88.9612	25.1074	35.5979	42.028	23.1616	55.0504	60.0321	40.5201	103.164	93.5799	19.2218	19.6487	7.85252	47.0146	33.7759	63.7082	46.3041	43.9291	14.7152
RBM6	1786.87	1809.58	1952.35	1780.83	1795	1824.73	1255.29	1250.08	1840.29	1324.92	1295.9	941.87	927.417	1259.89	1221.4	1187.78	1625.32	1319.67	1272.69	1867.96
RBM7	557.083	513.882	541.316	665.118	707.698	442.083	273.803	274.264	209.354	324.81	297.324	472.188	478.118	426.654	594.538	585.448	568.065	476.271	469.413	399.906
RBM8A	4687.91	4776.69	6245.72	3835.2	4048.25	4974.7	4131.68	4195.18	4074.3	4522.56	4513.16	4576.47	4490.38	4552.72	5076.59	5097.34	3926.4	4601.75	4593.72	5390.94
RBMS1	2299.28	2334.97	1435.14	3375.24	3454.43	2876.06	1112.6	1142.96	1231.14	782.967	810.236	1303.74	1337.42	1009.49	2606.37	2519.12	2040.18	1016.49	1010.37	505.509
RBMS2	911.829	864.494	1118.79	695.095	786.331	1042.27	861.973	879.293	796.221	691.065	773.515	298.356	280.321	253.898	665.06	660.037	1230.18	384.765	347.667	355.761
RBMS3	94.599	80.5884	84.3609	163.001	172.179	113.794	49.2556	38.8443	81.7156	31.9854	41.4595	82.7374	66.8055	96.8478	473.084	465.826	566.548	7.71735	8.78581	12.1184
RBMS3-AS1	0	0	0	0	0	0	0	0	0	0	0	0	0	0	0	0	0	0	0	0
RBMS3-AS3	1.31388	3.13981	3.01289	2.81036	1.35574	5.03512	2.17304	2.3542	7.42869	2.70299	0	11.7002	7.85947	26.1751	6.85629	7.03664	25.0282	0	1.25512	4.32799
RBMX	13349	13459.3	13978.8	4450.67	4564.79	6752.1	9539.65	9469.76	11245	8771.21	9016.84	10400.7	10341.7	11921.9	9050.3	9216.59	9741.29	12770	12518.5	14965.3
RBMX2	320.586	371.544	489.092	535.841	597.882	605.221	549.78	581.487	659.803	465.816	480.93	398.644	438.82	443.231	494.632	537.599	533.177	480.681	479.454	598.993
RBMXL1	713.434	670.872	628.69	1027.65	1080.53	906.322	883.704	862.814	1059.6	768.551	798.391	826.539	856.682	924.853	783.576	695.22	808.488	883.085	845.948	960.813
RBMXL2	0	0	2.00859	0	0	0	0	0	0	0	0	0	0	0	0.97947	0	2.27529	0	0	0
RBMXL3	0	0	0	0	0	0	0.724347	1.1771	0	0	0	0	0	0	0	0	0	0	0	0
RBMY1A1	0	0	0	0	0	0	0	0	0	0	0	0	0	0	0	0	0	0	0	0
RBMY1A3P	0	0	0	0	0	0	0	0	0	0	0	0	0	0	0	0	0	0	0	0
RBMY1B	0	0	0	0	0	0	0	0	0	0	0	0	0	0	0	0	0	0	0	0
RBMY1D	0	0	0	0	0	0	0	0	0	0	0	0	0	0	0	0	0	0	0	0
RBMY1E	0	0	0	0	0	0	0	0	0	0	0	0	0	0	0	0	0	0	0	0
RBMY1F	0	0	0	0	0	0	0	0	0	0	0	0	0	0	0	0	0	0	0	0
RBMY1J	0	0	0	0	0	0	0	0	0	0	0	0	0	0	0	0	0	0	0	0
RBMY2EP	0	0	0	0	0	0	0	0	0	0	0	0	0	0	0	0	0	0	0	0
RBMY2FP	0	0	0	0	0	0	0	0	0	0	0	0	0	0	0	0	0	0	0	0
RBMY3AP	0	0	0	0	0	0	0	0	0	0	0	0	0	0	0	0	0	0	0	0
RBP1	538.689	520.162	496.123	29.9771	32.5378	79.5549	0.724347	0	23.6368	111.724	84.1035	0	0	0	321.266	319.463	2058.38	47.4066	41.4188	160.136
RBP2	1.31388	0	2.00859	0	0	0	0.724347	1.1771	1.35067	1.80199	3.55367	0	0	0	0	1.40733	1.51686	1.10248	0	0
RBP3	0	0	0	2.81036	0	0	0.724347	0	1.35067	0.450499	0	0.835732	0	0	0	0	0	0	0	0
RBP4	0	0	0	9.36786	10.8459	12.0843	3.62174	1.1771	2.02601	2.25249	2.36911	9.19305	5.23964	4.36251	0.97947	1.40733	1.51686	0	0	0
RBP5	31.533	46.0505	10.043	64.6382	88.1233	30.2107	5.79478	10.5939	6.75336	5.40598	2.36911	0	1.30991	0	42.1172	37.9979	80.3937	0	0	0.865598
RBP7	2.62775	3.13981	2.00859	15.9254	6.77871	3.02107	0	0	1.35067	0	0	0.835732	0	0	0	1.40733	9.8596	2.20496	0	0.865598
RBPJ	2690.82	2836.29	2145.18	4064.71	4238.05	1744.17	3184.23	3371.21	2889.09	2612.89	2794.37	5158.14	5238.33	4582.38	8208.94	7907.78	8111.42	3694.41	3408.89	2695.47
RBPJL	0	0	0	2.81036	0	2.01405	0	0	0	0.450499	0	0	0	0.872503	0	0	1.51686	0	0	0
RBPMS	1149.64	1155.45	1321.65	592.985	592.46	315.198	242.656	255.431	224.887	295.978	265.341	254.898	275.081	242.556	181.202	206.877	239.664	3.30744	2.51023	1.7312
RBPMS2	2355.78	2346.48	1574.74	131.15	130.151	76.5338	247.727	224.826	131.69	179.749	183.606	9.19305	19.6487	9.59753	12.7331	8.44397	25.7867	746.378	764.366	491.659
RBPMS-AS1	5.2555	4.18641	6.02578	1.87357	12.2017	3.02107	3.62174	0	1.35067	0.450499	0	4.17866	5.23964	2.61751	0.97947	0	0.758431	0	0	0
RBSN	1177.23	1193.13	1263.41	1201.9	1228.3	1342.36	1277.02	1186.52	1449.95	1613.24	1601.52	1096.48	1091.16	1073.18	824.714	845.804	1074.7	1755.15	1763.44	1881.81
RBX1	1375.63	1301.97	1459.24	1018.29	989.692	1301.07	1498.67	1431.35	1705.22	1123.99	1093.35	1729.13	1676.69	1876.75	1059.79	1259.56	864.611	917.262	930.041	917.533
RC3H1	776.5	784.952	754.227	637.951	717.188	395.76	948.171	940.502	594.296	926.225	883.679	1118.21	1061.03	671.827	840.385	741.662	746.296	855.524	882.346	678.628
RC3H2	1346.72	1330.23	1873.01	948.964	939.53	1065.43	1103.18	1105.3	1212.23	994.25	990.289	1477.57	1486.75	1469.29	1379.09	1294.74	2199.45	1332.9	1368.08	1480.17
RCAN1	392.849	419.688	661.831	1264.66	1301.51	1132.9	1261.81	1168.86	1485.06	1037.5	1106.38	2520.57	2520.27	3989.08	521.078	495.379	420.171	674.717	651.405	740.951
RCAN2	1.31388	2.09321	14.0602	110.541	138.286	35.2458	168.773	156.554	174.912	100.461	85.288	0.835732	5.23964	2.61751	4055.98	3965.85	1992.4	0	0	0.865598
RCAN2-DT	0	0	0	0.936786	0	0	0	0	0	0	0	0	0	0	0	0	0	0	0	0
RCAN3	0	0	1.0043	296.024	238.611	302.107	1183.58	1187.69	742.194	659.98	759.301	11.7002	6.54956	0.872503	94.0291	78.8104	112.248	13.2297	6.27558	12.984
RCAN3AS	0	0	0	0	0	0	0.724347	1.1771	0.675336	2.70299	0	0	1.30991	0	0	0	0	0	0	0
RCBTB1	1181.17	1225.57	1090.67	518.042	614.151	480.35	903.986	922.846	844.845	911.359	935.799	638.499	527.894	468.534	540.667	600.929	547.587	507.14	517.108	553.982
RCBTB2	860.588	809.024	619.651	216.397	248.101	213.489	60.1208	67.0947	123.586	227.051	241.649	57.6655	56.3262	82.8878	244.867	239.246	282.136	1.10248	0	0
RCC1	2246.73	2345.44	3026.95	2654.85	2574.56	3986.81	2727.17	2613.16	3235.53	1891.64	2076.53	3149.87	3219.76	4023.11	2870.83	2759.77	1939.31	4166.27	4087.91	5266.3
RCC1L	1533.29	1449.54	2033.7	1066.06	1079.17	2258.75	877.909	799.25	829.312	1039.75	1073.21	1628.84	1642.63	1642.92	2075.5	2123.66	1563.13	1728.69	1715.74	2028.09
RCC2	7268.36	7400.53	9163.2	6651.18	6531.97	9483.14	8215.55	8311.5	9148.77	5940.27	6144.29	11722.8	11511.5	13459.2	10153.2	9887.89	8364.74	10877.1	11322.4	12894.8
RCCD1	109.052	108.847	44.189	210.777	202.006	164.145	229.618	231.889	197.198	155.873	156.361	421.209	375.945	279.201	866.831	899.283	773.6	26.4595	30.1228	16.4464
RCE1	409.929	440.62	482.062	452.467	466.375	586.088	214.407	205.992	210.029	250.477	245.203	358.529	294.73	361.216	473.084	410.94	362.53	379.253	361.473	389.519
RCHY1	575.477	574.585	448.921	438.416	450.107	337.353	417.224	466.131	380.889	567.628	540.158	449.624	445.37	356.854	908.948	993.574	729.611	492.808	459.372	388.653
RCL1	177.373	199.901	350.5	468.393	422.992	565.947	570.786	552.06	893.469	392.384	433.548	786.424	702.112	964.988	323.225	402.496	244.215	750.788	729.222	938.308
RCN1	6010.98	6203.21	6134.24	3872.67	4113.32	6545.66	4300.45	4139.86	4337.68	3837.8	3868.76	2529.76	2546.47	3238.73	3114.71	3170.71	3490.3	4908.24	4731.79	5010.08
RCN2	6699.45	7058.29	4360.66	1752.73	1818.05	1912.34	5253.69	5010.91	4380.9	3556.69	3746.75	6496.14	6463.1	6152.89	2602.45	2799.18	2697.74	2501.52	2413.59	2387.32
RCN3	98.5406	88.9612	20.0859	397.197	370.118	1023.14	278.874	250.722	166.133	165.333	194.267	942.705	1004.7	1185.73	927.558	1004.83	1328.77	168.679	184.502	150.614
RCOR1	1354.61	1395.12	1228.25	1129.76	1103.57	1112.76	1177.06	1219.47	956.275	1261.85	1236.68	1026.28	1053.17	698.875	2644.57	2592.3	2682.57	2995.43	3043.66	2012.51
RCOR2	3594.76	3404.6	1738.44	89.9314	105.748	209.461	1335.7	1328.95	1227.76	1007.31	993.843	1209.3	1274.54	1068.82	4092.23	4144.58	3668.53	4304.08	4676.56	5745.84
RCOR3	804.092	812.164	783.351	795.331	774.129	761.31	778.673	806.313	848.897	1102.37	1012.8	942.705	903.839	849.818	816.878	772.623	837.308	342.871	292.442	347.105
RCSD1	0	0	10.043	29.0404	25.7591	28.1967	2.89739	1.1771	2.70134	0	0	28.4149	14.409	1.74501	59.7477	63.3298	59.1576	5.51239	3.76535	29.4303
RCVRN	0	0	0	0	0	0	0	0	0	0.450499	0	22.5648	14.409	10.47	0	0	0	5.51239	1.25512	4.32799
RD3	10.511	12.5592	3.01289	0	0	1.00702	1.44869	1.1771	0.675336	0	0	0	0	0	0.97947	0	3.79216	0	1.25512	0.865598
RD3L	0	0	0	0	0	0	0	0	0	0	0	0	0	0	0	0	0	0	0	0
RDH10	151.096	151.757	166.713	435.605	502.981	466.252	601.933	579.133	408.578	511.766	544.896	345.993	337.957	271.348	3220.5	3457.81	2612.8	561.162	564.802	274.394
RDH10-AS1	2.62775	2.09321	1.0043	2.81036	1.35574	1.00702	3.62174	3.5313	3.37668	4.95548	2.36911	2.5072	0	4.36251	16.651	4.22198	13.6518	1.10248	1.25512	6.05918
RDH11	1943.22	1984.36	2062.83	2178.96	2333.23	2964.68	2246.93	2276.51	2703.37	2390.8	2469.8	1714.09	1751.35	2327.84	3129.41	2866.73	2874.45	2927.08	3078.8	2881.57
RDH12	17.0804	10.466	1.0043	24.3564	35.2493	9.06322	4.34608	0	0.675336	2.70299	1.18456	0.835732	0	0	2.93841	0	1.51686	0	1.25512	0.865598
RDH13	180.001	169.55	215.924	119.909	111.171	160.117	269.457	247.191	262.03	219.393	225.066	287.492	290.8	256.516	222.34	215.321	167.613	263.492	286.166	252.754
RDH14	53.8689	45.0039	18.0773	107.73	117.95	75.5268	87.646	121.241	22.9614	101.362	88.8417	81.9017	82.5244	41.0076	190.997	225.172	59.1576	58.4314	57.7353	15.5808
RDH16	18.3943	9.41942	1.0043	5.62071	6.77871	8.05619	5.07043	4.7084	1.35067	6.75748	5.92278	0	6.54956	1.74501	0	2.81466	6.06745	6.61487	5.02046	5.19359
RDH5	9.19713	5.23301	0	9.36786	5.42297	6.04214	7.24347	7.0626	10.8054	4.50499	4.73822	3.34293	0	2.61751	17.6305	15.4806	18.2023	41.8942	45.1842	28.5647
RDH8	0	0	0	0	0	4.0281	0	0	0	0	0	0.835732	2.61982	0.872503	0	1.40733	0	0	0	0
RDM1	52.555	37.6777	29.1246	14.9886	16.2689	24.1686	23.1791	17.6565	18.9094	16.6684	10.661	1.67146	14.409	14.8325	6.85629	21.1099	17.4439	0	0	0
RDM1P5	3.94163	1.0466	0	0.936786	1.35574	9.06322	3.62174	2.3542	4.05201	2.70299	0	2.5072	6.54956	4.36251	12.7331	15.4806	11.3765	0	0	0.865598
RDUR	0	0	0	9.36786	5.42297	11.0773	0	0	0	0	0	0	0	0	0	0	4.55059	0	0	0
RDX	4451.41	4612.38	5876.14	2825.35	2948.74	3640.39	2582.3	2544.89	2760.1	3583.72	3309.65	3985.6	3893.06	4979.37	3410.51	3148.19	3718.59	3880.73	3771.62	3661.48
REC114	0	1.0466	1.0043	0	0	0	0	0	0	0.450499	0	0	1.30991	0	0	0	0	1.10248	1.25512	0
REC8	203.651	223.973	36.1547	126.466	140.997	66.4636	1429.86	1453.72	735.441	813.601	873.018	1598.75	1581.06	2332.2	80.3165	91.4763	412.587	19.8446	27.6125	26.8335
RECK	262.775	280.49	179.769	140.518	151.843	240.679	304.95	339.005	351.175	246.873	246.388	368.558	348.436	440.614	900.133	810.621	1478.94	229.316	234.707	203.415
RECQL	700.296	731.575	785.36	1274.03	1367.94	1510.54	893.12	879.293	1074.46	763.595	791.284	849.939	875.021	956.263	893.277	812.028	957.899	534.702	594.925	736.623
RECQL4	2305.85	2236.59	1187.08	877.768	874.454	906.322	1899.24	1878.65	1658.62	1506.92	1614.55	1034.64	996.842	686.66	2588.74	2772.44	1264.3	923.877	996.562	1110.56
RECQL5	386.279	468.878	226.971	490.876	492.135	469.273	607.727	621.508	643.595	515.37	497.514	420.373	421.791	511.287	291.882	339.166	518.767	323.026	316.289	400.772
REEP1	605.696	551.56	170.73	41.2186	42.028	11.0773	1026.4	1032.32	775.285	570.331	724.948	626.799	645.786	626.457	76.3986	80.2177	130.45	620.696	626.303	867.329
REEP2	1432.12	1539.55	1718.35	334.432	309.109	363.536	630.182	637.988	524.736	1132.55	990.289	941.034	952.305	966.733	96.9675	123.845	211.602	2078.17	2198.96	2152.74
REEP3	2229.65	2239.73	1356.8	1418.29	1513.01	871.076	382.455	390.797	312.005	1023.08	906.185	2184.6	2196.72	1683.93	793.371	706.479	745.538	1623.95	1548.81	717.58
REEP4	721.318	753.554	620.655	831.866	721.255	1285.97	457.788	534.403	451.8	538.796	533.05	834.896	838.343	818.408	1270.37	1251.11	910.117	519.267	571.078	464.826
REEP5	1015.63	1081.14	1438.15	1749.92	1704.17	1847.89	1533.44	1537.29	1546.52	1266.35	1300.64	1195.1	1300.74	1174.39	1137.16	1113.2	961.691	1940.36	1763.44	1847.19
REEP6	110.366	116.173	42.1805	210.777	252.168	184.285	55.7747	49.4382	46.5982	36.0399	48.5668	96.9449	81.2145	104.7	244.867	247.69	156.237	46.3041	41.4188	44.1455
REG1A	1.31388	0	0	0	0	0	0	0	0	0	1.18456	0	1.30991	0	0	0	0	0	0	0
REG1B	0	0	0	0	0	0	0	0	0	0	0	0	0	0	0	0	0	0	0	0
REG1CP	0	0	0	0	0	0	0	0	0	0	0	0	0	0	0	0	0	0	0	0
REG3A	0	0	0	0	0	0	0	0	0	0	0	0	0	0	0	0	0	0	0	0
REG3G	0	0	0	0	0	0	0	0	0	0	0	0	0	0	0	0	0	0	0	0
REG4	0	0	0	0	0	0	0.724347	1.1771	0	0	0	0	0	0	0	0	0.758431	0	0	0
REL	208.906	187.342	118.507	485.255	477.221	166.159	501.973	463.777	358.603	389.231	407.487	238.184	238.404	170.138	340.856	322.278	510.424	66.1487	58.9904	79.635
RELA	1206.14	1173.24	1551.64	3408.96	3462.57	3053.3	1145.19	1134.72	1242.62	1342.04	1266.29	2264.83	2351.29	2225.75	2404.6	2476.9	2141.05	1716.56	1737.08	1792.65
RELB	127.446	147.571	91.391	2599.58	2573.2	1104.71	100.684	96.5221	64.1569	257.685	226.25	147.089	142.78	69.8002	276.21	301.168	153.203	76.071	95.3888	45.8767
RELCH	733.142	751.461	782.347	333.496	389.098	314.191	978.593	999.357	1044.07	842.432	891.971	934.348	856.682	1094.12	300.697	292.724	307.165	641.643	635.089	707.193
REL-DT	0	0	0	1.87357	1.35574	0	0	0	0	0.450499	2.36911	0.835732	0	0	0	1.40733	0	0	0	0
RELL1	265.403	266.884	238.018	154.57	134.219	114.801	503.421	470.84	276.212	509.514	522.389	1099.82	979.814	709.345	573.969	620.632	354.187	361.613	318.799	292.572
RELL2	189.198	154.897	114.49	133.024	157.266	81.5689	52.153	72.9802	38.4941	62.6193	73.4425	213.947	201.726	157.923	47.994	46.4418	28.8204	127.888	156.889	97.8125
RELN	0	0	4.01719	0	2.71149	0	5.07043	1.1771	3.37668	1.3515	2.36911	0	0	1.74501	0	0	1.51686	0	1.25512	1.7312
RELT	554.455	515.975	535.29	471.203	481.289	335.339	338.995	339.005	378.863	403.647	432.363	671.093	674.604	666.592	444.679	468.64	251.799	735.353	845.948	631.886
REM1	0	0	0	5.62071	8.13446	56.3933	6.51913	3.5313	4.72735	1.80199	3.55367	0	0	0.872503	31.343	40.8125	32.6125	0	0	0.865598
REM2	119.563	111.986	38.1633	14.0518	14.9132	3.02107	5.07043	3.5313	4.72735	10.3615	2.36911	4.17866	3.92973	5.23502	4.89735	9.8513	16.6855	8.81983	3.76535	13.8496
REN	0	0	0	0	0	1.00702	0	0	0	0.900997	2.36911	0	0	0	0	0	0	0	0	0
RENBP	102.482	104.66	58.2492	37.4714	31.1821	46.3231	91.2678	101.231	71.5856	359.047	350.629	35.9365	32.7478	15.705	7.83576	8.44397	9.8596	71.6611	52.7149	30.2959
REP15	2.62775	7.32622	14.0602	63.7014	88.1233	64.4495	29.6982	40.0214	46.5982	17.5694	11.8456	23.4005	11.7892	15.705	13.7126	7.03664	10.618	13.2297	13.8063	38.0863
REPIN1	5792.88	5748.99	4730.24	1544.76	1468.27	1504.49	7084.12	6820.11	5204.81	6844.88	6891.75	3886.15	3915.32	2935.1	5256.81	5650.42	2916.93	8150.63	8711.76	6905.74
REPS1	1817.09	1831.55	1871	1078.24	1049.34	1065.43	2446.85	2494.27	2733.08	2143.47	2125.09	942.705	983.743	1035.66	1275.27	1286.3	1146.75	879.778	940.082	1083.73
REPS2	2.62775	2.09321	1.0043	49.6496	40.6723	40.281	81.8513	74.1573	273.511	50.4558	75.8116	10.8645	1.30991	11.3425	1.95894	1.40733	12.1349	16.5372	12.5512	24.2367
RER1	1711.98	1757.25	1816.77	4017.87	4137.73	5303.99	1469.7	1491.38	1451.97	1579.45	1573.09	2187.11	2322.47	2612.27	1586.74	1505.84	1434.19	2360.41	2505.21	2618.43
RERE	4870.54	4641.68	5877.14	2612.7	2555.57	2681.7	4492.4	4417.65	4120.9	5014.5	4894.59	6257.96	6212.91	5197.5	3269.47	3124.27	5218.01	7073.5	7235.74	7451.06
RERE-AS1	0	0	0	0	1.35574	0	0	0	0.675336	0.450499	0	0	0	0	0.97947	0	0	1.10248	0	0.865598
REREP3	0	0	0	0	0	0	0.724347	0	0	0.450499	0	0.835732	1.30991	0.872503	0	2.81466	0	0	0	0
RERG	0	0	3.01289	172.369	183.025	566.954	26.0765	30.6046	33.0915	11.2625	17.7683	8.35732	11.7892	9.59753	1098.97	1131.49	1607.87	0	0	1.7312
RERG-AS1	0	0	0	0.936786	1.35574	2.01405	0	0	0	0.900997	0	0	0	0	0	0	0.758431	0	0	0
RERGL	0	0	0	0.936786	2.71149	1.00702	0	0	0	0.450499	0	0	0	0	0	0	0	3.30744	2.51023	2.59679
RESF1	1013	1102.07	1064.55	356.915	402.656	324.262	787.366	798.073	829.312	627.094	652.69	555.762	618.278	636.054	729.705	727.589	738.712	676.922	635.089	739.22
RESP18	0	0	0	0	0	0	0	0	0	0	0	0	0	0	0	0	0	1.10248	0	0
REST	1348.04	1335.47	1170.01	901.188	917.838	899.272	978.593	965.221	871.183	968.122	958.306	776.395	728.311	662.23	1079.38	942.91	1269.61	801.502	774.406	705.462
RET	11.8249	0	1.0043	8.43107	17.6247	19.1335	3.62174	2.3542	7.42869	0.450499	0	663.571	652.336	662.23	3.91788	4.22198	2.27529	0	0	1.7312
RETN	0	0	0	0	0	0	0	0	0	0	0	0	0	0	0	0	0	0	0	0
RETNLB	0	0	0	0	0	0	0	0	0	0	0	0	0	0	0	0	0	0	0	0
RETREG1	0	7.32622	4.01719	308.202	286.062	136.955	369.417	374.318	301.875	279.309	289.032	349.336	394.283	238.193	131.249	128.067	206.293	363.818	406.658	156.673
RETREG1-AS1	0	1.0466	0	3.74714	4.06723	3.02107	10.1409	7.0626	7.42869	3.60399	9.47645	2.5072	3.92973	3.49001	1.95894	1.40733	3.79216	5.51239	2.51023	3.46239
RETREG2	1340.15	1332.33	1748.48	2287.63	2184.1	2471.24	2091.19	2204.71	2245.49	3665.71	3357.03	1645.56	1595.47	1899.44	2711.17	2816.06	3246.84	2015.33	2073.45	2605.45
RETREG3	1083.95	1127.19	1248.34	826.245	867.675	1073.49	1066.96	1105.3	1255.45	1000.56	1009.24	1008.73	1079.37	1246.81	819.816	828.916	1107.31	803.707	796.999	1002.36
RETSAT	601.755	524.348	687.943	1146.63	1138.82	1244.68	1051.03	1038.2	1279.76	994.701	974.89	444.609	479.428	567.999	636.655	533.377	889.64	478.476	502.046	579.085
REV1	1210.08	1196.27	1275.46	909.619	845.983	718.008	896.742	803.959	979.912	1004.61	1003.32	897.576	930.037	831.495	1058.81	1024.53	947.28	1120.12	1049.28	1015.35
REV3L	1275.77	1274.76	1029.4	1848.28	1876.35	926.462	3062.54	3173.46	3819.02	3235.93	3322.68	3485.84	3599.64	4273.52	1520.14	1377.77	2575.63	5202.6	5071.92	4597.19
REX1BD	513.725	549.466	327.401	372.841	353.849	418.922	461.409	396.682	262.03	453.202	473.822	762.187	656.266	485.984	620.984	747.291	396.659	424.454	466.903	233.711
REXO1	1725.12	1595.02	1200.13	1883.88	1762.47	1590.09	1277.02	1250.08	1005.58	1319.06	1305.38	1837.77	1760.52	1358.49	1728.76	1835.16	873.713	1564.42	1744.61	1082.86
REXO1L2P	0	0	0	0	0	0	0	0	0	0	0	0	0	0	0	0	0	0	0	0
REXO2	253.578	258.511	683.926	1122.27	1103.57	1433	485.313	495.559	503.125	564.475	535.419	543.226	503.006	605.517	1301.72	1342.59	1112.62	467.451	563.547	542.73
REXO4	622.777	623.775	868.717	1613.14	1613.33	1701.87	1696.42	1659.71	1988.86	1098.77	1159.68	1378.96	1325.63	1621.11	1570.09	1728.2	1022.37	891.905	862.265	1158.17
REXO5	194.454	231.299	138.593	229.512	264.37	233.63	267.284	306.046	266.758	462.662	431.178	393.63	433.581	530.482	130.269	115.401	140.31	463.041	433.015	358.357
RFC1	2244.1	2365.32	2939.58	1501.67	1549.61	1341.36	2512.76	2526.05	2790.49	2212.4	2172.48	1744.17	1734.32	2357.5	3300.81	3187.6	3078.47	2532.39	2426.14	2992.37
RFC2	1420.3	1479.9	2059.81	996.74	888.011	1447.09	762.013	796.896	910.353	1080.75	1066.1	1798.49	1752.66	2088.77	1852.18	1885.82	1161.92	1926.03	1966.77	2340.58
RFC3	1246.87	1264.3	1189.09	1357.4	1380.15	1196.34	1070.59	1084.11	1068.38	1053.27	991.474	1594.58	1600.71	1271.24	1475.08	1486.14	755.397	721.021	720.436	647.467
RFC4	1269.2	1197.31	1011.33	1184.1	1142.89	1296.04	1184.31	1175.92	1367.55	1132.55	1132.44	661.064	648.406	822.77	1608.29	1691.61	1424.33	943.722	907.449	1025.73
RFC5	1207.45	1202.55	1124.81	733.503	774.129	683.769	1175.62	1232.42	1470.21	898.294	915.662	954.406	928.727	1024.32	903.071	949.946	621.155	1155.4	1120.82	1223.95
RFESD	2.62775	5.23301	0	28.1036	28.4706	15.1054	26.8009	22.3649	17.5587	18.4704	10.661	29.2506	27.5081	21.8126	30.3636	23.9246	25.7867	17.6397	21.337	14.7152
RFFL	95.9129	91.0544	93.3996	127.403	134.219	109.766	299.155	270.733	222.185	287.418	267.71	123.688	140.161	116.043	157.695	143.547	128.175	119.068	161.91	146.286
RFK	391.535	434.34	435.865	622.962	665.67	349.437	788.09	763.937	574.035	640.159	676.382	1395.67	1401.61	862.033	750.274	713.515	377.699	1034.13	970.205	436.261
RFLNA	0	2.09321	0	0	0	0	0.724347	0	0	0	0	0	0	0	0	0	0	0	0	0
RFLNB	768.617	724.249	1077.61	222.955	231.832	553.863	1974.57	1985.77	1759.25	1559.63	1664.3	638.499	586.84	583.704	2232.21	2112.4	2033.35	2742.97	2807.69	1893.06
RFNG	608.324	657.266	412.766	780.342	742.947	837.844	570.786	572.07	565.256	511.766	554.372	467.174	446.68	416.184	446.638	470.048	597.644	440.992	494.516	474.347
RFPL1	0	0	0	0	0	0	0.724347	0	0	0	0	0	0	0	0	0	0	0	0	0
RFPL1S	17.0804	12.5592	9.03867	3.74714	5.42297	1.00702	17.3843	11.771	3.37668	12.1635	17.7683	0	0	0.872503	33.302	33.7759	40.9553	0	0	0
RFPL2	7.88325	4.18641	1.0043	1.87357	5.42297	3.02107	11.5896	9.41679	19.5847	4.50499	0	0.835732	0	1.74501	11.7536	5.62931	6.06745	3.30744	3.76535	9.52157
RFPL3	0	2.09321	0	0	0	1.00702	0	0	0	0.450499	0	0	0	0	0	0	0	0	0	0
RFPL3S	3.94163	5.23301	0	0.936786	2.71149	0	4.34608	4.7084	8.10403	3.60399	5.92278	3.34293	3.92973	1.74501	3.91788	1.40733	3.79216	0	0	0
RFPL4A	0	0	0	25.2932	8.13446	1.00702	0	0	0	1.3515	0	0	2.61982	0.872503	0	0	0	0	0	0
RFPL4AL1	0	0	2.00859	11.2414	2.71149	0	0	0	0	0	0	0	0	0	0	0	0	0	0	0
RFPL4B	0	0	3.01289	4.68393	8.13446	0	0	0	0	0	1.18456	0	0	0	0	0	0	0	0	1.7312
RFT1	616.207	607.03	728.115	756.923	802.6	1125.85	565.715	632.102	1040.02	546.905	560.295	335.128	349.746	499.072	717.951	726.181	702.307	638.335	677.763	927.921
RFTN1	98.5406	79.5418	327.401	868.4	836.493	1319.2	26.0765	20.0107	47.2735	75.6838	55.6741	60.1727	55.0163	61.9477	1041.18	994.981	659.077	816.937	785.702	484.735
RFTN2	362.63	474.111	180.773	29.0404	18.9804	47.3301	299.155	336.65	243.796	589.252	574.51	347.664	285.561	369.069	680.732	644.556	1039.81	452.016	485.73	637.08
RFWD3	2479.28	2274.27	3364.39	1366.77	1329.98	1448.1	2343.99	2338.9	2929.61	2177.26	2256.58	2195.47	2156.11	2675.97	2245.92	2182.77	1544.92	2800.3	2807.69	3214.83
RFX1	472.995	486.67	361.547	815.94	755.149	568.969	507.043	550.882	346.447	502.756	477.376	646.021	606.489	383.901	929.517	872.543	611.295	470.758	476.944	409.428
RFX2	595.185	594.47	288.233	316.634	336.224	386.697	232.516	222.472	118.184	376.617	344.706	142.91	151.95	156.178	347.712	336.351	337.502	947.029	971.46	680.36
RFX3	2773.59	2801.76	2573.01	163.001	199.294	115.808	1027.12	1145.32	805	1316.36	1276.95	1060.54	1045.31	953.645	306.574	275.836	373.148	2449.71	2262.97	1711.29
RFX3-DT	3.94163	6.27962	10.043	3.74714	9.4902	12.0843	5.79478	3.5313	6.75336	16.6684	14.2147	4.17866	13.0991	15.705	6.85629	4.22198	8.34274	9.92231	2.51023	4.32799
RFX4	2292.71	2378.93	2332.98	0	1.35574	2.01405	985.112	979.347	977.211	1854.25	1670.22	197.233	241.024	333.296	1.95894	0	69.0172	4587.41	4533.48	4208.54
RFX5	1760.59	1833.65	1946.33	2141.49	2150.21	2129.86	2399.04	2457.78	2396.77	1851.1	1928.46	1810.19	1896.75	2053	1754.23	1770.42	2053.83	3306.33	3487.97	3327.36
RFX6	0	0	0	0	0	0	0.724347	0	0	0	0	0	0	0.872503	0	0	0	0	0	0
RFX7	2869.5	2844.67	2888.36	1367.71	1243.22	1365.52	2648.21	2694.38	2289.39	1995.26	2004.27	2005.76	2211.13	1833.13	1296.82	1163.86	1600.29	2191.73	2047.09	1832.47
RFX8	0	0	0	516.169	570.768	164.145	0	0	0	0	0	0	0	0	7.83576	8.44397	19.7192	0	0	0
RFXANK	793.581	800.651	705.016	615.468	620.93	906.322	557.747	536.757	660.478	550.96	546.08	528.182	509.555	688.405	751.253	844.397	770.566	737.558	756.835	849.151
RFXAP	195.767	223.973	124.533	152.696	150.487	116.815	169.497	144.783	147.899	173.892	191.898	143.746	100.863	86.3778	78.3576	80.2177	60.6745	112.453	94.1337	115.99
RGCC	15.7665	25.1185	28.1203	130.213	115.238	750.233	135.453	138.898	159.379	83.3422	103.056	91.9305	70.7352	145.708	13.7126	8.44397	21.2361	23.1521	27.6125	35.4895
RGL1	889.494	832.049	3124.37	1169.11	1202.54	1708.92	751.873	734.51	584.841	1672.25	1583.75	1582.88	1552.24	1741.52	1196.91	1215.93	1701.92	1965.72	1717	1522.59
RGL2	1048.47	977.527	1097.7	1362.09	1308.29	1483.35	587.446	605.029	728.012	722.6	695.334	727.087	673.294	1027.81	621.963	641.742	992.786	834.576	918.745	1022.27
RGL3	10.511	21.9787	1.0043	14.9886	24.4034	4.0281	0	0	0	0	0	0	0	0	0	0	0	8.81983	12.5512	4.32799
RGL4	145.84	118.266	42.1805	36.5346	55.5854	13.0913	92.7165	100.053	76.9883	93.2532	58.0433	43.4581	34.0577	39.2626	48.9735	45.0345	75.0847	84.8909	66.5211	57.1294
RGMA	7314.34	7391.11	3272	932.102	883.944	1053.35	1041.61	1031.14	697.622	3863.03	3354.66	33.4293	34.0577	54.0952	99.9059	121.03	257.108	5363.56	5520	8017.16
RGMB	6586.46	6679.42	2471.57	1837.97	1858.72	1632.39	1747.13	1740.93	1605.27	1403.75	1426.21	1088.96	1088.54	1095.86	1438.84	1443.92	1367.45	2080.38	1887.69	2004.72
RGMB-AS1	193.14	190.482	25.1074	22.4829	24.4034	3.02107	40.5635	50.6153	51.3255	38.7429	35.5367	10.0288	5.23964	12.215	12.7331	9.8513	11.3765	26.4595	21.337	23.3711
RGN	1.31388	6.27962	0	0	0	0	0.724347	0	0.675336	0	1.18456	2.5072	0	1.74501	0.97947	0	0.758431	0	1.25512	0.865598
RGP1	466.426	423.874	486.08	311.95	280.639	333.325	258.592	286.035	345.097	287.869	257.049	567.462	589.46	529.609	623.922	534.785	927.561	359.408	369.004	438.858
RGPD1	5.2555	16.7456	6.02578	1.87357	4.06723	1.00702	1.44869	1.1771	1.35067	14.416	11.8456	0.835732	2.61982	0.872503	10.7742	9.8513	11.3765	1.10248	1.25512	0.865598
RGPD2	39.4163	64.8894	18.0773	7.49429	2.71149	0	1.44869	5.8855	2.70134	24.3269	29.6139	5.01439	1.30991	0	30.3636	33.7759	28.062	4.40992	6.27558	0
RGPD3	15.7665	9.41942	11.0473	9.36786	14.9132	2.01405	10.8652	8.23969	4.72735	10.812	8.29189	6.68585	13.0991	6.10752	5.87682	9.8513	8.34274	7.71735	18.8267	7.79038
RGPD4	14.4526	18.8388	6.02578	2.81036	12.2017	4.0281	5.79478	14.1252	9.4547	5.85648	7.10734	5.01439	9.16938	7.85252	3.91788	4.22198	16.6855	6.61487	5.02046	9.52157
RGPD4-AS1	0	0	0	0	0	0	0	0	0	0	0	0	0	0	0	0	0	0	0	0
RGPD5	49.9273	76.402	8.03437	32.7875	56.9412	9.06322	49.2556	43.5527	4.72735	29.7329	48.5668	29.2506	32.7478	4.36251	48.9735	25.3319	3.79216	48.5091	28.8677	39.8175
RGPD6	18.3943	13.6058	55.2363	3.74714	4.06723	38.2669	8.69217	12.9481	8.10403	9.91097	11.8456	8.35732	23.5784	5.23502	7.83576	14.0733	4.55059	7.71735	2.51023	8.65598
RGPD8	35.4746	24.0719	10.043	44.9657	40.6723	32.2248	49.98	60.0321	45.2475	31.9854	49.7514	25.9077	28.818	20.9401	20.5689	18.2953	40.1968	24.2545	20.0819	25.9679
RGR	3.94163	0	0	0	0	0	28.2495	31.7817	19.5847	40.0944	30.7985	91.0948	103.483	71.5452	9.7947	16.8879	25.7867	115.76	139.318	128.108
RGS1	3.94163	2.09321	6.02578	0	1.35574	1.00702	0	0	0	0.900997	0	0	1.30991	0	1.95894	0	0.758431	0	0	0
RGS10	57.8105	59.6564	61.2621	253.869	220.986	252.763	354.93	370.786	220.159	191.011	190.714	351.843	331.408	307.121	306.574	305.39	300.339	307.592	348.922	185.238
RGS11	9.19713	4.18641	11.0473	53.3968	62.3642	36.2529	0	0	1.35067	34.2379	34.3521	0	2.61982	4.36251	9.7947	14.0733	53.8486	1.10248	0	0
RGS12	1974.75	2078.55	1394.97	297.898	322.667	349.437	936.581	893.418	765.155	1794.34	1658.38	1310.43	1192.02	1227.61	1007.87	982.315	903.291	1553.39	1492.33	1970.1
RGS13	0	0	0	14.0518	4.06723	0	0	0	0	0	0	0	0	0	0	0	1.51686	0	0	0
RGS14	193.14	187.342	273.169	381.272	317.244	477.329	94.1652	116.533	100.625	212.185	194.267	870.832	878.95	571.489	795.33	869.729	263.934	314.206	306.248	91.7533
RGS16	23.6498	20.9321	24.1031	1103.53	1064.26	1089.6	530.222	529.695	460.579	946.948	897.894	953.57	975.884	1251.17	1224.34	1258.15	882.814	1311.95	1398.2	1365.91
RGS17	31.533	28.2583	57.2449	207.966	187.092	129.906	199.196	213.055	136.418	156.323	156.361	228.155	239.714	205.038	160.633	160.435	82.669	88.1983	102.919	63.1886
RGS18	0	0	0	0	0	1.00702	0	0	0.675336	0.450499	0	1.67146	1.30991	0.872503	0	0	0	0	0	0
RGS19	203.651	170.596	205.881	562.071	555.854	928.476	618.593	561.476	423.436	405.899	389.719	875.011	800.356	547.932	472.104	529.155	261.659	233.725	263.574	264.873
RGS2	261.461	259.557	826.536	3367.74	3449.01	2495.41	269.457	266.024	280.94	313.547	296.139	423.716	423.101	431.889	1661.18	1794.34	1154.33	318.616	289.932	565.235
RGS20	821.172	787.045	532.277	53.3968	35.2493	19.1335	114.447	120.064	41.1955	74.7828	86.4726	1.67146	1.30991	3.49001	13.7126	11.2586	41.7137	284.44	281.146	257.082
RGS21	0	0	0	0	0	0	0	0	0	0	0	0	0	0	0	0	0	0	0	0
RGS22	6.56938	4.18641	0	14.9886	8.13446	8.05619	0	0	0	2.70299	1.18456	0	0	0	1.95894	4.22198	5.30902	0	0	0
RGS2-AS1	0	0	0	0	1.35574	2.01405	0.724347	0	0.675336	1.80199	1.18456	0	1.30991	0	0	1.40733	0	0	0	0
RGS3	1206.14	1220.34	2344.03	2904.04	2916.2	2281.92	382.455	374.318	386.967	400.944	447.762	1514.35	1404.22	1977.09	2357.58	2496.6	3854.35	1708.84	1880.16	2079.17
RGS4	6.56938	9.41942	9.03867	1211.26	1155.09	1343.37	3.62174	14.1252	7.42869	6.30698	2.36911	4.17866	3.92973	1.74501	2446.72	2393.87	1269.61	0	0	0
RGS5	354.746	358.985	2710.6	106.794	88.1233	43.302	84.7486	92.9908	70.2349	72.5303	59.2278	80.2302	48.4667	57.5852	273.272	284.28	209.327	44.0992	52.7149	43.2799
RGS5-AS1	1.31388	1.0466	2.00859	0	0	0	0	0	0	0	0	0	0	0	0	0	0.758431	0	0	0
RGS6	15.7665	8.37282	50.2148	2.81036	1.35574	2.01405	39.8391	36.4901	6.75336	1240.22	1087.42	0	0	3.49001	14.692	15.4806	63.7082	334.051	345.157	197.356
RGS7	0	2.09321	1.0043	0.936786	1.35574	21.1475	26.8009	37.6672	45.2475	13.9655	20.1375	5.01439	3.92973	11.3425	0	0	0	0	1.25512	0
RGS7BP	1.31388	1.0466	1.0043	30.9139	37.9608	7.04917	285.393	286.035	175.587	194.615	203.744	0.835732	0	2.61751	0	0	0	121.273	133.042	143.689
RGS8	59.1244	68.0292	44.189	14.9886	12.2017	22.1545	0.724347	1.1771	3.37668	47.7529	33.1676	17.5504	9.16938	28.7926	7.83576	14.0733	6.82588	526.985	553.506	683.822
RGS9	38.1024	32.4447	117.503	9.36786	9.4902	1.00702	1.44869	3.5313	4.05201	0.450499	8.29189	5.85012	10.4793	13.0875	2.93841	1.40733	4.55059	1.10248	0	0.865598
RGS9BP	0	4.18641	2.00859	9.36786	23.0476	3.02107	13.7626	14.1252	12.8314	22.5249	14.2147	38.4437	37.9874	29.6651	4.89735	2.81466	4.55059	28.6644	22.5921	14.7152
RGSL1	0	0	0	0	0	0	0	0	0	0.450499	0	0	0	0	0	0	0	0	0	0
RHAG	0	0	0	0.936786	1.35574	0	0	0	0	0	0	0	0	0	2.93841	7.03664	2.27529	0	0	0
RHBDD1	367.885	395.616	532.277	578.934	642.622	633.418	509.941	585.018	482.865	530.237	512.913	402.823	440.13	409.204	813.939	812.028	1071.66	41.8942	46.4393	57.995
RHBDD2	2209.94	2081.69	1636	804.699	790.398	1110.75	541.812	513.215	594.971	1440.24	1256.81	1676.48	1798.51	2107.97	1735.62	1691.61	1205.15	2952.44	3220.63	3391.41
RHBDD3	631.974	609.123	554.372	425.301	404.011	701.896	562.094	504.976	560.529	456.806	508.175	437.923	480.737	538.334	367.301	416.569	423.205	488.398	468.158	484.735
RHBDF1	620.149	642.614	456.955	815.003	814.801	622.341	285.393	316.64	156.003	342.379	336.414	1058.87	1093.78	1483.25	474.063	436.272	394.384	154.347	168.186	124.646
RHBDF2	13.1388	11.5126	15.0644	674.486	681.939	664.636	0.724347	3.5313	1.35067	9.46047	17.7683	4.17866	2.61982	0	0.97947	1.40733	0.758431	71.6611	65.266	27.6991
RHBDL1	34.1608	45.0039	12.0516	31.8507	29.8263	19.1335	50.7043	54.1466	35.7928	51.3568	65.1506	9.19305	13.0991	7.85252	32.3225	37.9979	31.8541	13.2297	25.1023	11.2528
RHBDL2	1.31388	2.09321	0	74.0061	88.1233	63.4425	8.69217	11.771	8.10403	28.8319	26.0602	42.6223	57.6361	41.8801	11.7536	14.0733	28.8204	27.562	15.0614	7.79038
RHBDL3	900.005	840.422	228.98	4.68393	1.35574	43.302	830.826	880.47	407.903	786.12	889.602	761.352	772.848	703.237	9.7947	7.03664	138.034	4053.81	4263.63	5413.45
RHBG	0	0	0	1.87357	2.71149	0	0	1.1771	1.35067	0.450499	2.36911	0	0	0	0	2.81466	0	7.71735	8.78581	8.65598
RHCE	6.56938	6.27962	2.00859	8.43107	10.8459	20.1405	2.17304	1.1771	1.35067	2.25249	4.73822	21.729	17.0288	12.215	12.7331	4.22198	14.4102	2.20496	3.76535	1.7312
RHCG	0	1.0466	0	0	0	0	3.62174	7.0626	2.70134	15.7675	9.47645	0.835732	0	0	0	0	0	2.20496	1.25512	1.7312
RHD	5.2555	1.0466	3.01289	6.5575	6.77871	2.01405	5.79478	4.7084	1.35067	2.70299	1.18456	4.17866	1.30991	0	0	5.62931	3.79216	0	1.25512	5.19359
RHEB	1526.72	1494.55	1333.71	1073.56	1113.06	1242.67	2940.13	2920.38	2356.92	2506.12	2557.46	1354.72	1400.3	1129.02	1662.16	1778.86	1254.45	2661.38	2586.79	2133.7
RHEBL1	30.2191	12.5592	15.0644	175.179	154.555	112.787	60.8452	55.3237	55.3775	55.4113	55.6741	76.8873	81.2145	53.2227	53.8708	71.7737	36.4047	71.6611	102.919	47.6079
RHEX	2.62775	1.0466	75.3222	4.68393	1.35574	0	0	0	0	0	0	2.5072	0	0	0.97947	0	0	0	0	0
RHNO1	1675.19	1766.67	1775.6	863.716	847.339	1271.87	843.14	788.656	817.832	951.904	871.833	1121.55	1097.71	1163.05	1047.05	1114.6	1038.29	1078.22	1040.49	1397.07
RHO	1.31388	0	0	2.81036	1.35574	0	0	0	0	0	0	0	0	0	0	0	3.79216	0	0	0
RHOA	12108.7	11861.1	13842.2	9333.2	9532.23	14346.1	8747.22	8655.21	11586.7	8578.85	8576.19	8931.47	9254.52	9517.26	6833.76	7111.23	6941.92	11116.3	10992.3	11334.1
RHOB	6137.11	6051.46	3471.85	1804.25	1804.49	2325.22	2163.63	2148.21	1664.7	2386.74	2309.88	4291.48	4236.25	2879.26	1160.67	1238.45	985.202	2258.98	2436.18	2014.25
RHOBTB1	500.586	481.437	831.558	226.702	273.86	733.113	496.902	492.027	528.788	600.515	531.866	306.714	282.941	253.898	670.937	720.552	981.41	786.067	727.967	896.759
RHOBTB2	1350.66	1418.15	1562.69	1198.15	1240.5	1560.89	559.196	553.237	572.009	1103.72	1036.49	1629.68	1561.41	1735.41	1214.54	1207.49	963.208	1134.45	1309.09	2046.27
RHOBTB3	3858.85	3843.13	3005.86	2464.68	2654.54	1946.58	4346.08	4272.87	3535.38	4052.69	4016.83	4278.95	4249.35	3876.53	2675.91	2676.74	4669.66	6709.69	6265.54	4852.54
RHOC	1810.52	1915.28	4003.13	4392.59	4529.54	6444.95	2565.64	2616.69	2833.71	2838.59	2712.63	5255.92	5261.91	7097.81	2131.33	2168.69	2371.61	4738.45	4981.55	5763.15
RHOD	15.7665	18.8388	7.03008	0	0	1.00702	0	0	0	0	0	0	0	0	0	0	0	0	0	0
RHOF	1.31388	3.13981	0	14.9886	21.6919	21.1475	6.51913	2.3542	2.02601	3.60399	3.55367	15.8789	17.0288	10.47	17.6305	36.5905	5.30902	4.40992	6.27558	6.92478
RHOG	258.833	288.862	447.916	1626.26	1640.45	1851.92	420.121	401.391	427.488	438.335	408.672	414.523	436.2	399.606	1111.7	1132.9	594.61	532.497	558.527	579.085
RHOH	76.2048	73.2622	114.49	1.87357	0	1.00702	0	0	0.675336	0.450499	0	0	0	0	1.95894	4.22198	6.06745	0	0	0
RHOJ	23.6498	21.9787	72.3094	95.5521	92.1905	158.103	1055.37	1052.33	1149.42	843.333	829.189	553.254	576.361	335.041	1433.94	1407.33	1832.37	1030.82	1017.9	962.544
RHOQ	1022.19	1037.18	865.704	2297.94	2327.81	1689.79	4159.93	4335.26	2988.36	3239.54	3447.06	1764.23	1693.72	1472.78	1242.95	1365.11	1450.12	2511.45	2227.83	1354.66
RHOQ-AS1	7.88325	11.5126	0	3.74714	1.35574	5.03512	21.0061	24.7191	8.77937	19.3714	15.3992	7.52159	6.54956	6.98002	3.91788	1.40733	7.58431	20.9471	15.0614	3.46239
RHOT1	869.785	926.243	882.777	793.457	812.09	618.313	1119.12	1166.51	1144.69	925.324	984.366	876.683	901.219	855.053	669.957	696.627	906.325	813.629	793.233	779.038
RHOT2	1650.23	1650.49	1135.86	2092.78	2089.2	2154.02	1644.27	1631.46	1355.4	1650.63	1619.29	2092.67	2031.67	2001.52	2337.02	2343.2	1714.81	1801.45	2047.09	1558.08
RHOU	102.482	87.9146	202.868	142.391	115.238	249.742	980.042	1033.49	1049.47	680.253	688.227	650.199	647.096	586.322	485.817	439.086	1092.9	0	0	0
RHOV	2.62775	4.18641	1.0043	124.592	67.7871	29.2037	81.1269	71.8031	63.4816	43.6984	40.2749	44.2938	23.5784	34.0276	33.302	23.9246	11.3765	13.2297	12.5512	18.1775
RHOXF1	1.31388	2.09321	0	0	4.06723	0	0	0	0	0.450499	0	1.67146	0	0	0	0	3.79216	2.20496	1.25512	3.46239
RHOXF2	0	0	0	0	0	0	0	0	0	0	0	0	0	0	0	0	0	0	0	0
RHOXF2B	0	0	0	0	0	0	0	0	0	0	0	0	0	0	0	0	0	0	0	0
RHPN1	461.17	504.462	160.687	34.6611	39.3165	19.1335	628.009	628.571	346.447	449.147	497.514	100.288	108.723	71.5452	82.2755	77.403	119.832	259.083	268.595	185.238
RHPN1-AS1	105.11	101.52	101.434	21.5461	23.0476	25.1756	97.0625	122.418	96.573	68.4758	76.9962	20.8933	17.0288	14.8325	11.7536	18.2953	28.062	41.8942	30.1228	58.8606
RHPN2	320.586	293.049	387.658	253.869	212.852	133.934	521.53	606.206	708.427	485.187	496.329	690.314	674.604	743.372	59.7477	64.7371	119.074	805.912	862.265	616.305
RIBC1	14.4526	20.9321	17.073	13.115	17.6247	9.06322	10.1409	15.3023	13.5067	13.9655	15.3992	5.85012	15.7189	12.215	6.85629	5.62931	14.4102	15.4347	13.8063	16.4464
RIBC2	5.2555	3.13981	1.0043	1.87357	0	16.1124	2.17304	1.1771	8.77937	1.3515	4.73822	33.4293	18.3388	39.2626	46.0351	59.1078	34.1294	0	0	0
RIC1	1140.44	1136.61	1633.99	541.462	554.499	507.54	667.124	663.884	836.741	647.817	685.858	759.68	717.831	693.64	671.916	520.711	807.729	726.533	726.712	729.699
RIC3	57.8105	86.868	10.043	0	0	0	0.724347	2.3542	2.02601	43.2479	26.0602	34.265	48.4667	57.5852	1.95894	0	7.58431	4.40992	7.53069	14.7152
RIC8A	2259.87	2125.65	3064.11	4030.99	4068.58	5742.05	1469.7	1470.2	1580.29	1899.3	1879.89	1541.09	1413.39	1770.31	3764.1	3861.71	3263.53	2039.59	2013.21	2558.71
RIC8B	696.354	655.173	878.76	615.468	648.045	504.519	722.174	707.437	773.259	562.222	595.832	788.095	820.004	1114.19	409.418	458.789	452.783	586.519	675.252	709.79
RICTOR	784.384	816.35	528.26	1361.15	1385.57	740.163	1303.1	1318.35	1032.59	1028.94	997.396	868.325	812.145	603.772	797.288	751.513	904.808	779.452	673.997	472.616
RIDA	316.644	296.189	231.993	270.731	299.619	177.236	651.913	642.696	444.371	454.103	480.93	194.725	214.825	172.756	500.509	568.561	460.368	597.543	604.966	420.68
RIF1	2521.33	2567.32	2555.93	2827.22	2921.63	1790.49	2718.48	2702.62	2050.99	2814.72	2972.05	2955.15	2959.09	2199.58	4180.38	3785.71	3928.67	2954.64	2760	2447.91
RIGI	257.52	242.812	245.048	2385.99	2476.94	1517.59	149.216	161.263	179.639	185.605	210.851	123.688	106.103	131.748	707.177	709.293	574.132	121.273	100.409	128.974
RIIAD1	6.56938	3.13981	3.01289	4.68393	6.77871	2.01405	0	0	0.675336	0	4.73822	5.85012	2.61982	3.49001	0	0	0	1.10248	3.76535	4.32799
RILP	51.2411	80.5884	79.3394	3.74714	4.06723	1.00702	8.69217	14.1252	6.75336	4.50499	10.661	106.974	121.822	68.9277	37.2199	45.0345	34.1294	34.1768	17.5716	11.2528
RILPL1	512.411	464.692	346.482	400.944	410.79	366.557	486.761	467.308	391.695	405.899	405.118	365.215	415.242	242.556	428.028	482.714	293.513	662.59	616.262	361.82
RILPL2	116.935	128.732	165.709	475.887	482.644	603.207	337.546	337.827	315.382	236.962	259.418	164.639	166.359	153.56	235.073	271.614	254.833	297.669	311.269	257.948
RIMBP2	5.2555	3.13981	72.3094	2.81036	2.71149	10.0702	0	0	1.35067	0	0	218.126	189.937	111.68	49.953	54.8858	221.462	23.1521	26.3574	9.52157
RIMBP3	21.022	25.1185	40.1719	39.345	20.3361	41.288	14.4869	9.41679	9.4547	12.614	11.8456	38.4437	68.1154	38.3901	9.7947	18.2953	9.8596	6.61487	3.76535	16.4464
RIMBP3B	5.2555	3.13981	5.02148	3.74714	4.06723	6.04214	13.0383	4.7084	2.02601	2.70299	7.10734	7.52159	14.409	6.98002	5.87682	4.22198	3.03372	4.40992	2.51023	0
RIMBP3C	0	1.0466	5.02148	1.87357	2.71149	0	1.44869	0	1.35067	1.80199	2.36911	1.67146	1.30991	3.49001	0.97947	0	0	1.10248	1.25512	0
RIMKLA	52.555	53.3767	64.275	6.5575	2.71149	4.0281	21.0061	9.41679	34.4421	10.812	13.0301	686.972	729.621	729.412	4.89735	9.8513	10.618	1209.42	1211.19	1584.91
RIMKLB	1782.93	1837.83	971.155	858.096	932.751	482.364	1365.39	1372.5	1196.02	1443.4	1503.2	675.271	707.352	492.964	447.618	451.752	478.57	1090.35	981.501	743.548
RIMOC1	1608.18	1570.95	1226.25	1383.63	1422.17	782.458	1680.49	1585.55	1263.55	1687.57	1661.93	1107.34	1138.31	765.185	1322.28	1324.3	1208.94	1679.08	1629.14	1397.07
RIMS1	34.1608	24.0719	21.0902	18.7357	18.9804	3.02107	38.3904	45.9069	42.5462	33.7874	31.983	12.536	15.7189	12.215	0	0	0.758431	0	0	0
RIMS2	405.987	357.938	319.366	22.4829	10.8459	5.03512	72.4347	94.1679	87.7937	54.5103	61.5969	97.7806	96.9334	82.0153	6.85629	2.81466	3.79216	211.676	217.135	208.609
RIMS3	1394.02	1307.21	835.575	118.035	128.796	147.025	725.072	712.145	572.009	939.74	923.954	1157.49	1116.04	1580.97	62.6861	66.1444	156.237	2488.29	2447.48	3954.05
RIMS4	106.424	56.5165	40.1719	5.62071	5.42297	8.05619	1489.26	1483.15	704.375	900.997	1043.59	2866.56	2656.5	2299.92	3.91788	0	398.176	5922.52	6077.27	6346.56
RIN1	151.096	149.664	374.603	1569.12	1701.46	941.567	7.96782	10.5939	18.9094	121.635	113.717	263.256	276.391	157.05	1407.5	1387.63	435.339	1277.77	1307.83	556.579
RIN2	254.892	255.371	272.164	701.652	740.235	783.465	331.751	309.577	357.928	274.354	296.139	639.335	657.575	758.205	1145	1210.3	941.971	0	0	0
RIN3	346.863	351.658	594.544	668.865	681.939	1063.42	35.493	25.8962	165.457	64.8718	65.1506	516.482	531.824	454.574	1036.28	1013.28	835.791	20.9471	45.1842	29.4303
RING1	1538.55	1656.77	784.356	1510.1	1461.49	1527.66	1156.78	1153.56	1298.67	1380.78	1330.26	1016.25	1000.77	960.625	797.288	879.58	703.824	727.636	706.63	785.097
RINL	24.9636	21.9787	10.043	11.2414	12.2017	14.0983	9.41652	8.23969	10.8054	3.60399	3.55367	4.17866	11.7892	20.0676	6.85629	0	6.82588	132.297	124.256	84.8286
RINT1	350.805	366.311	432.852	852.475	723.967	817.703	590.343	627.394	569.983	529.336	506.99	481.381	458.469	506.052	630.779	613.595	712.167	552.342	552.251	632.752
RIOK1	377.082	417.594	579.479	1196.28	1224.24	1359.48	853.281	882.824	1191.97	628.896	682.304	951.898	914.318	1150.83	1028.44	1068.16	888.881	979.001	925.02	939.173
RIOK2	646.427	624.822	675.892	694.158	737.524	734.12	645.393	659.176	891.443	550.059	593.463	466.338	432.271	496.454	717.951	726.181	634.048	617.388	591.16	656.123
RIOK3	839.566	896.938	893.824	1202.83	1260.84	576.018	1136.5	1175.92	1052.17	1170.85	1164.42	1658.93	1587.61	1650.78	558.298	448.938	547.587	1327.38	1250.1	957.351
RIOX1	61.7521	38.7243	4.01719	237.944	241.322	375.62	613.522	594.435	661.154	446.444	447.762	575.819	546.233	521.757	713.054	696.627	425.48	296.567	346.412	293.438
RIOX2	256.206	231.299	392.68	958.332	1015.45	1180.23	951.792	892.241	1243.97	647.817	639.66	727.087	744.03	977.203	1226.3	1241.26	786.493	521.472	480.709	623.23
RIPK1	478.251	559.932	878.76	994.866	986.981	1361.5	441.852	429.641	615.231	591.054	585.171	473.86	430.961	563.637	389.829	432.05	392.867	446.504	436.78	587.741
RIPK2	256.206	256.418	210.902	856.222	790.398	589.109	580.202	659.176	436.942	487.44	510.544	570.805	539.683	509.542	498.55	443.308	298.063	223.803	183.247	169.657
RIPK2-DT	42.044	43.9573	38.1633	140.518	155.91	47.3301	75.3321	67.0947	71.5856	63.0698	67.5197	35.9365	31.4379	40.1351	34.2814	23.9246	44.7474	16.5372	28.8677	26.8335
RIPK3	0	0	0	0.936786	0	0	0	0	0	0	0	0	0	0	0	1.40733	2.27529	0	0	0
RIPK4	0	0	0	254.806	216.919	315.198	5.79478	3.5313	6.75336	1.80199	5.92278	9.19305	5.23964	4.36251	11.7536	9.8513	42.4721	0	0	0
RIPOR1	2108.77	2019.94	2239.58	1738.67	1651.29	1475.29	1955.74	2083.47	1689.69	1973.63	1992.42	2280.71	2456.08	2026.82	1599.47	1463.62	1324.22	2179.6	2219.04	1511.33
RIPOR2	1629.21	1609.67	2931.54	5.62071	5.42297	43.302	1855.05	1862.17	1549.9	1424.03	1428.57	3.34293	11.7892	20.9401	363.383	361.683	1190.74	684.639	721.692	843.092
RIPOR3	6.56938	2.09321	5.02148	167.685	168.112	46.3231	3.62174	2.3542	0.675336	0.900997	2.36911	0.835732	0	1.74501	0.97947	8.44397	6.82588	2.20496	5.02046	15.5808
RIPOR3-AS1	0	0	0	0	2.71149	0	0	0	0	0.450499	0	0	0	0	0	0	0	0	0	0
RIPPLY1	0	0	1.0043	1.87357	0	1.00702	0	2.3542	0	0	0	0	0	0	0	0	2.27529	0	0	0.865598
RIPPLY2	0	0	0	29.0404	21.6919	27.1896	99.9599	104.762	85.7676	57.2133	74.627	114.495	107.413	62.8202	50.9324	45.0345	15.1686	68.3537	95.3888	43.2799
RIPPLY3	14.4526	14.6524	1.0043	5.62071	5.42297	6.04214	0.724347	2.3542	2.02601	0.450499	1.18456	4.17866	6.54956	6.10752	7.83576	15.4806	6.06745	9.92231	12.5512	10.3872
RIT1	1327.01	1368.96	2031.69	1387.38	1346.25	1357.47	587.446	544.997	417.358	1193.82	1139.54	661.064	641.856	656.995	718.931	733.218	938.938	1049.56	965.184	888.103
RIT2	2.62775	0	0	0	0	0	0	0	0	295.527	252.31	9.19305	14.409	27.9201	0	0	0.758431	7.71735	7.53069	12.984
RITA1	320.586	311.888	451.933	1006.11	1046.63	1043.28	1042.34	1062.92	972.484	832.071	884.863	616.77	606.489	565.382	1109.74	1117.42	659.077	622.9	714.161	690.747
RLBP1	2.62775	3.13981	2.00859	0	0	0	2149.86	2182.34	4478.83	1305.09	1454.64	1300.4	1308.6	3094.77	0.97947	0	3.79216	166.474	128.022	239.771
RLF	1034.02	1087.42	1207.16	1106.34	1129.33	693.839	782.295	788.656	802.974	742.422	759.301	998.699	1046.62	1109.82	1059.79	979.5	1446.33	1577.65	1576.43	1421.31
RLIG1	286.425	334.913	329.409	961.142	1030.36	589.109	622.939	600.321	588.217	498.702	501.067	577.491	526.584	451.084	720.89	674.11	417.137	489.501	455.607	354.895
RLIM	1961.62	2006.34	1888.08	2654.85	2733.18	1868.03	2765.56	2767.36	2389.34	2441.25	2578.78	2266.5	2084.07	1628.96	2695.5	2455.79	2687.88	2597.44	2416.1	1766.68
RLN1	1.31388	1.0466	5.02148	0	0	0	0.724347	1.1771	1.35067	1.3515	0	0.835732	0	0	1.95894	0	0	2.20496	0	0
RLN2	7.88325	3.13981	3.01289	0	0	0	0	0	1.35067	2.70299	2.36911	0.835732	0	0.872503	0	0	0	0	0	0
RLN3	0	0	0	0	1.35574	0	0	0	0	0	0	0	0	0	0	0	0	0	0	0
RMC1	352.119	369.451	511.187	308.202	366.051	223.559	474.448	500.267	487.592	542.4	473.822	771.38	692.943	813.173	240.95	236.431	235.114	646.053	635.089	688.15
RMDN1	716.062	703.317	566.423	942.406	856.829	1045.29	982.215	1012.31	996.796	1024.43	971.336	1055.53	1016.49	1088.01	757.13	759.957	941.971	929.39	921.255	914.937
RMDN2	31.533	37.6777	14.0602	193.915	215.563	161.124	47.0826	35.313	68.2089	71.1788	71.0734	14.2074	10.4793	27.0476	117.536	123.845	136.518	36.3818	13.8063	27.6991
RMDN2-AS1	0	0	0	0	0	0	0	0	0	0	0	0	0	0	0.97947	0	1.51686	0	0	0
RMDN3	546.572	483.53	795.403	1142.88	1077.82	1581.03	843.865	862.814	1260.85	1001.91	958.306	1129.07	1102.95	1595.81	725.787	750.106	662.869	905.135	938.827	1133.07
RMI1	1524.1	1490.36	1122.8	240.754	226.409	195.363	563.542	614.446	641.569	610.426	620.707	1163.34	1245.73	1027.81	1279.19	1228.6	951.073	894.11	809.55	920.13
RMI2	1104.97	1184.75	904.871	429.048	429.77	361.522	446.198	475.548	392.37	406.8	393.273	691.986	627.447	527.864	630.779	703.664	521.042	377.048	417.954	288.244
RMND1	445.404	466.785	471.015	958.332	982.913	669.671	843.865	821.615	938.041	597.361	655.06	256.57	244.953	321.081	620.004	575.597	688.655	512.653	502.046	614.574
RMND5A	2212.57	2164.37	1727.39	1186.91	1159.16	935.525	4238.88	4093.95	3434.76	3208.45	3470.75	2769.62	2824.17	2186.49	2970.73	2958.2	2294.25	3608.41	3584.61	3053.83
RMND5B	784.384	730.529	735.145	651.066	574.835	690.818	362.898	368.432	457.878	500.504	452.5	445.445	482.047	552.294	325.184	312.427	319.3	326.334	327.585	509.837
RMRP	252.264	145.478	42.1805	21.5461	20.3361	72.5057	45.6339	108.293	103.326	36.9409	35.5367	35.1007	26.1982	43.6251	28.4046	47.8492	37.1631	19.8446	43.9291	56.2638
RMST	32.8469	34.5379	29.1246	0	0	0	0	0	0	17.5694	10.661	0	0	0	12.7331	18.2953	105.422	0	0	0
RN7SK	646.427	407.128	138.593	187.357	140.997	216.51	312.194	407.276	329.564	272.552	235.727	139.567	175.528	249.536	200.791	478.492	244.215	146.63	282.401	365.282
RN7SL1	550.514	274.21	76.3265	195.788	132.863	112.787	171.67	158.908	159.379	142.358	84.1035	117.002	113.962	34.0276	189.038	229.394	55.3655	66.1487	111.705	35.4895
RN7SL2	391.535	261.651	69.2965	239.817	203.361	90.6322	214.407	320.171	158.029	161.279	153.992	111.988	110.033	35.7726	178.264	236.431	37.9216	88.1983	148.104	45.0111
RNA18SN5	0	0	0	0	0	0	0	0	0	0	0	0	0	0	0	0	0	0	0	0
RNA28SN5	0	0	0	0	0	0	0	0	0	0	0	0	0	0	0	0	0	0	0	0
RNA45SN5	0	0	0	0	0	0	0	0	0	0	0	0	0	0	0	0	0	0	0	0
RNA5-8SN5	0	0	0	0	0	0	0	0	0	0	0	0	0	0	0	0	0	0	0	0
RNA5S1	0	0	0	0	0	0	0	0	0	0	0	0	0	0	0	0	0	0	0	0
RNA5S10	0	0	0	0	0	0	0	0	0	0	0	0	0	0	0	0	0	0	0	0
RNA5S11	0	0	0	0	0	0	0	0	0	0	0	0	0	0	0	0	0	0	0	0
RNA5S12	0	0	0	0	0	0	0	0	0	0	0	0	0	0	0	0	0	0	0	0
RNA5S13	0	0	0	0	0	0	0	0	0	0	0	0	0	0	0	0	0	0	0	0
RNA5S14	0	0	0	0	0	0	0	0	0	0	0	0	0	0	0	0	0	0	0	0
RNA5S15	0	0	0	0	0	0	0	0	0	0	0	0	0	0	0	0	0	0	0	0
RNA5S16	0	0	0	0	0	0	0	0	0	0	0	0	0	0	0	0	0	0	0	0
RNA5S17	0	0	0	0	0	0	0	0	0	0	0	0	0	0	0	0	0	0	0	0
RNA5S2	0	0	0	0	0	0	0	0	0	0	0	0	0	0	0	0	0	0	0	0
RNA5S3	0	0	0	0	0	0	0	0	0	0	0	0	0	0	0	0	0	0	0	0
RNA5S4	0	0	0	0	0	0	0	0	0	0	0	0	0	0	0	0	0	0	0	0
RNA5S5	0	0	0	0	0	0	0	0	0	0	0	0	0	0	0	0	0	0	0	0
RNA5S6	0	0	0	0	0	0	0	0	0	0	0	0	0	0	0	0	0	0	0	0
RNA5S7	0	0	0	0	0	0	0	0	0	0	0	0	0	0	0	0	0	0	0	0
RNA5S8	0	0	0	0	0	0	0	0	0	0	0	0	0	0	0	0	0	0	0	0
RNA5S9	0	0	0	0	0	0	0	0	0	0	0	0	0	0	0	0	0	0	0	0
RNASE1	2.62775	1.0466	9.03867	3.74714	1.35574	6.04214	34.0443	29.4275	53.3515	44.1489	22.5066	0.835732	0	0	0	0	0	0	1.25512	3.46239
RNASE10	0	0	0	0	0	0	0	0	0	0	0	0	0	0	0	0	0	0	0	0
RNASE11	0	0	0	0	0	0	0	0	0	0	0	0	0	0	1.95894	0	0	0	0	0
RNASE11-AS1	0	0	0	0	0	0	0	0	0	0	0	0	0	0	0	0	0	0	0	0
RNASE12	0	0	0	0	0	0	0	0	0	0	0	0	0	0	0	0	0	0	0	0
RNASE13	0	0	0	0	0	0	0.724347	0	0	0	0	0.835732	0	0	1.95894	0	0	0	0	0
RNASE2	1.31388	0	0	0	0	0	0	0	0	0	0	0	0	0	0	0	0	0	0	0
RNASE2CP	0	0	0	0	0	0	0	0	0	0	0	0	0	0	0	0	0	0	0	0
RNASE3	0	0	0	0	0	0	0	0	0.675336	0	0	0	0	0	0	0	0	0	0	0
RNASE4	42.044	33.4913	23.0988	42.1554	52.874	39.2739	45.6339	30.6046	51.3255	100.912	95.9491	0	2.61982	1.74501	156.715	142.14	428.514	33.0744	36.3984	11.2528
RNASE6	2.62775	4.18641	3.01289	0	0	1.00702	0	1.1771	0	2.70299	1.18456	0	0	0	0	0	0	0	1.25512	0
RNASE7	0	0	0	2.81036	1.35574	0	0	0	0	0	0	0	0	0	0	1.40733	0	0	0	0
RNASE8	0	0	0	0	0	0	0	0	0	0	0	0	0	0	0	0	0	0	0	0
RNASE9	0	0	0	0.936786	0	0	0	0	0	0	0	0	0	0	0	0	0	0	0	0
RNASEH1	658.251	609.123	691.96	956.458	938.174	1028.17	772.879	776.886	717.207	777.561	765.223	806.481	716.521	779.145	891.318	879.58	646.942	958.054	925.02	818.855
RNASEH1-DT	382.338	329.68	344.474	168.621	216.919	139.976	228.894	209.524	156.678	298.23	336.414	288.327	273.771	235.576	723.828	736.033	361.013	259.083	264.829	238.905
RNASEH2A	2251.98	2109.95	2151.2	1055.76	972.067	1370.56	875.736	891.064	1106.2	914.062	986.735	1482.59	1456.62	1667.35	1237.07	1297.56	889.64	1317.46	1457.19	1513.06
RNASEH2B	466.426	450.039	523.239	696.969	694.14	759.296	503.421	501.444	435.592	465.816	419.333	579.998	512.175	474.641	563.195	598.114	467.194	343.973	322.565	387.788
RNASEH2B-AS1	13.1388	11.5126	11.0473	11.2414	9.4902	8.05619	1.44869	1.1771	2.02601	4.50499	2.36911	0	0	0	0.97947	0	0	5.51239	3.76535	6.05918
RNASEH2C	802.778	711.69	922.949	696.969	661.602	948.617	340.443	328.411	421.41	496.449	484.483	731.265	656.266	814.918	477.981	526.341	351.154	442.094	507.067	759.129
RNASEK	23.6498	17.7922	20.0859	15.9254	13.5574	21.1475	7.96782	7.0626	14.1821	15.7675	20.1375	8.35732	11.7892	18.3226	12.7331	11.2586	12.8933	9.92231	17.5716	7.79038
RNASEK-C17orf49	1.31388	2.09321	1.0043	0.936786	1.35574	1.00702	3.62174	1.1771	0.675336	4.05449	2.36911	1.67146	1.30991	2.61751	0.97947	5.62931	0.758431	0	1.25512	0
RNASEL	57.8105	49.1903	117.503	294.151	286.062	559.905	42.0121	55.3237	68.2089	136.051	144.516	131.21	151.95	158.795	268.375	244.875	417.137	203.959	224.666	184.372
RNASET2	218.103	220.833	226.971	642.635	553.143	1081.54	754.046	699.197	562.555	493.296	470.269	156.282	125.751	120.405	2394.8	2589.48	1432.68	109.145	104.175	82.2318
RND1	177.373	158.037	224.962	174.242	183.025	11.0773	28.9739	20.0107	24.3121	107.669	107.795	34.265	18.3388	23.5576	1.95894	1.40733	12.1349	186.319	145.593	354.895
RND2	1350.66	1308.25	1228.25	76.8164	85.4118	154.075	509.216	507.33	416.682	808.645	799.575	108.645	112.652	109.935	54.8503	68.9591	97.0792	899.623	985.266	2102.54
RND3	1638.4	1646.31	4306.42	8814.22	9285.48	2820.67	1463.18	1425.47	1154.82	1626.75	1638.24	1060.54	1057.1	848.073	2076.48	2113.81	2081.89	1104.68	1089.44	1559.81
RNF10	3032.42	2891.76	3907.72	3133.55	3274.12	3285.92	3079.2	3167.57	3213.25	2862.02	3085.77	2692.73	2722	3307.66	2549.56	2481.12	2938.92	2525.78	2832.8	2711.05
RNF103	328.469	340.146	226.971	430.921	425.703	267.868	463.582	537.934	370.084	609.074	572.141	386.944	451.919	349.001	542.626	475.677	524.076	665.897	632.578	579.95
RNF103-CHMP3	7.88325	3.13981	3.01289	19.6725	21.6919	4.0281	4.34608	1.1771	0.675336	1.80199	3.55367	13.3717	1.30991	6.98002	7.83576	0	1.51686	1.10248	7.53069	6.92478
RNF11	1441.32	1310.35	1170.01	2275.45	2242.4	1358.48	1131.43	1125.31	759.077	1306.9	1250.89	1867.86	1865.31	1298.28	1022.57	1009.05	912.393	2728.63	2565.46	1602.22
RNF111	1294.17	1286.27	1541.6	1669.35	1662.14	1365.52	900.364	893.418	842.144	840.18	850.511	999.535	1176.3	1245.06	1128.35	1066.75	1162.67	853.319	791.978	789.425
RNF112	6.56938	4.18641	0	44.0289	37.9608	29.2037	11.5896	5.8855	7.42869	7.65848	7.10734	5.85012	11.7892	6.10752	35.2609	28.1466	36.4047	291.054	301.228	243.233
RNF113A	170.804	187.342	202.868	379.398	448.751	347.423	288.29	306.046	382.915	227.051	244.019	376.079	379.874	361.216	370.24	336.351	335.227	237.033	253.533	215.534
RNF113B	0	1.0466	0	0	0	0	0	0	0	0.450499	1.18456	0	0	0	0	0	0	0	0	0
RNF114	1429.5	1401.4	1644.03	3754.64	3592.72	3028.12	1575.46	1583.2	1667.4	1666.84	1571.91	2451.2	2543.85	2771.07	2111.74	2289.72	2102.37	1808.07	1985.59	1890.46
RNF115	584.674	511.789	798.416	1370.52	1354.39	1255.76	580.927	583.841	489.618	836.125	790.099	1170.86	1232.63	1011.23	1713.09	1745.09	1186.94	678.024	646.385	650.929
RNF121	681.901	681.338	812.476	854.348	906.992	1029.18	246.278	275.441	292.42	357.245	315.092	567.462	523.964	697.13	412.357	444.716	497.531	471.861	476.944	655.257
RNF122	957.815	929.383	627.685	102.11	79.9888	117.822	228.169	229.534	179.639	297.78	257.049	179.682	209.586	161.413	213.524	267.392	458.092	478.476	476.944	595.531
RNF123	910.516	950.315	962.116	1345.22	1380.15	1452.13	957.587	972.284	1194.67	925.775	867.095	598.384	613.038	695.385	901.112	888.024	910.117	852.216	987.776	943.501
RNF125	3.94163	4.18641	6.02578	71.1957	61.0084	34.2388	1511.71	1453.72	1383.76	895.141	880.125	1265.3	1290.26	1006	219.401	213.914	211.602	219.393	234.707	95.2157
RNF126	1282.34	1266.39	873.738	1592.54	1521.14	1362.5	1446.52	1437.24	1049.47	1286.62	1299.46	1652.24	1735.63	1143.85	2225.36	2351.65	828.965	1571.03	1783.52	881.178
RNF126P1	0	0	0	0	0	0	0	0	0	0	0	0	0	0	0	0	0	0	0	0
RNF128	0	0	3.01289	254.806	302.331	121.85	344.065	313.108	243.121	309.493	339.968	388.615	403.453	243.428	217.442	227.987	166.096	789.375	754.325	399.04
RNF13	578.105	597.61	628.69	2035.64	2175.97	1881.12	1216.18	1332.48	1302.05	1289.78	1319.6	836.567	894.669	1079.29	1297.8	1310.22	1585.88	1010.97	941.337	986.781
RNF130	3283.37	3192.14	3459.8	1051.07	1054.77	1439.04	2167.25	2104.65	1982.79	2120.95	2037.44	1940.57	1922.95	1984.94	704.239	778.252	1023.88	2032.97	2023.25	2118.98
RNF133	0	0	0	0	0	0	0	0	0.675336	1.3515	1.18456	3.34293	0	0	1.95894	0	1.51686	3.30744	2.51023	2.59679
RNF135	1.31388	0	0	430.921	467.731	620.327	107.928	117.71	162.756	66.2233	82.9189	2.5072	0	0.872503	130.269	122.438	174.439	87.0958	74.0518	103.872
RNF138	1580.59	1634.79	1011.33	675.422	745.658	338.36	1840.57	1752.7	1254.1	1367.26	1561.25	2562.35	2385.35	1606.28	854.098	954.168	480.845	1862.09	1651.73	1123.55
RNF138P1	1.31388	5.23301	4.01719	2.81036	2.71149	0	1.44869	3.5313	6.75336	4.05449	2.36911	4.17866	5.23964	0	3.91788	0	0	2.20496	0	3.46239
RNF139	763.362	784.952	521.23	796.268	757.86	511.568	687.406	710.968	650.348	699.624	695.334	962.763	950.996	828.005	521.078	540.414	564.273	670.307	598.69	517.627
RNF139-DT	13.1388	15.699	3.01289	19.6725	12.2017	15.1054	28.2495	35.313	29.0394	19.8219	11.8456	12.536	19.6487	14.8325	7.83576	8.44397	7.58431	6.61487	6.27558	6.05918
RNF14	733.142	762.973	975.172	969.573	961.222	1063.42	483.864	500.267	520.009	731.159	663.351	648.528	648.406	638.672	455.453	479.899	372.39	661.487	598.69	573.891
RNF141	1353.29	1338.6	833.566	436.542	490.779	353.465	459.961	467.308	393.721	774.858	816.159	189.711	182.078	202.421	547.524	536.192	672.728	721.021	677.763	547.058
RNF144A	2359.72	2334.97	1803.72	2267.02	2459.32	2473.25	4704.64	4724.88	5283.15	3614.35	3742.01	3753.27	3739.8	3767.47	3325.3	3248.11	5208.9	1444.25	1465.98	1384.09
RNF144B	36.7885	30.3515	47.2019	188.294	192.515	96.6743	48.5313	38.8443	66.1829	24.7774	39.0904	285.82	267.222	192.823	418.234	370.127	705.341	15.4347	16.3165	31.1615
RNF145	3087.61	3007.94	3455.78	1551.32	1465.56	2715.94	826.48	935.794	1128.49	1260.5	1207.06	1768.41	1727.77	1740.64	1407.5	1490.36	1322.7	3009.77	2880.49	3068.54
RNF146	1073.44	1046.6	1013.34	542.399	538.23	460.21	1153.89	1211.24	1067.03	1005.06	1122.96	593.37	599.939	693.64	788.473	872.543	693.964	672.512	689.059	697.672
RNF148	0	1.0466	0	3.74714	1.35574	1.00702	0.724347	1.1771	1.35067	0.450499	0	6.68585	2.61982	2.61751	0.97947	5.62931	0.758431	6.61487	3.76535	6.05918
RNF149	394.163	418.641	378.62	1497.92	1407.26	857.984	691.027	709.791	466.657	636.555	568.587	504.782	455.849	403.096	1002	1101.94	626.464	303.182	293.697	189.566
RNF150	1032.71	985.9	751.214	462.772	473.154	451.147	1072.76	1079.4	1087.29	771.704	801.945	2175.41	2148.25	2021.59	1692.52	1514.28	4116.76	0	3.76535	3.46239
RNF151	1.31388	0	0	3.74714	2.71149	0	0.724347	1.1771	2.70134	0.450499	1.18456	1.67146	0	3.49001	2.93841	2.81466	1.51686	0	2.51023	1.7312
RNF152	319.272	332.82	1997.55	160.19	128.796	358.501	318.713	266.024	185.717	202.724	214.405	229.826	248.883	176.246	145.941	166.065	156.237	2.20496	2.51023	2.59679
RNF157	2470.09	2371.6	2362.11	498.37	446.039	284.988	4329.42	4339.96	6187.43	3248.1	3402.05	3632.93	3805.29	4003.91	1507.4	1360.89	1924.9	2735.25	2733.64	2422.81
RNF157-AS1	82.7741	92.101	67.2879	0	0	0	36.9417	47.084	31.7408	52.7083	40.2749	26.7434	23.5784	13.0875	1.95894	4.22198	18.2023	31.9719	23.8472	30.2959
RNF166	599.127	587.144	368.577	184.547	215.563	165.152	532.395	488.496	327.538	456.806	466.715	363.543	362.845	243.428	518.14	581.226	279.861	546.829	576.098	361.82
RNF167	1700.15	1511.29	1621.94	1607.52	1621.47	1974.77	1819.56	1768	2101.64	1823.62	1839.62	1596.25	1683.24	2171.66	1728.76	1859.08	1446.33	1358.25	1493.59	1683.59
RNF168	872.413	864.494	1485.35	1394.87	1335.41	1314.17	1108.25	1138.25	1092.02	1104.17	1025.83	787.259	802.976	840.22	1484.88	1362.29	1471.36	1575.44	1590.23	1433.43
RNF169	789.639	758.787	812.476	838.423	917.838	557.891	683.06	612.092	577.412	674.396	659.798	1216.83	1220.84	998.143	919.722	830.324	1177.09	726.533	682.783	601.59
RNF17	28.9053	30.3515	8.03437	48.7129	37.9608	42.295	18.1087	14.1252	14.1821	22.5249	21.322	11.7002	11.7892	6.10752	18.6099	28.1466	22.7529	8.81983	11.296	5.19359
RNF170	588.616	556.793	363.555	251.059	235.899	326.276	544.709	616.8	478.138	441.489	448.947	369.393	366.775	345.511	266.416	273.022	431.547	310.899	282.401	278.722
RNF175	177.373	196.761	53.2277	235.133	233.188	301.1	417.224	441.412	574.035	263.542	251.126	483.053	499.076	695.385	342.814	334.944	485.396	183.011	198.308	236.308
RNF180	74.8909	75.3554	80.3437	89.9314	89.479	67.4706	178.189	191.867	124.262	322.107	304.431	22.5648	31.4379	66.3102	0.97947	0	3.79216	674.717	588.649	449.245
RNF181	630.66	599.703	755.231	894.63	982.913	1048.31	488.21	466.131	540.944	575.287	512.913	340.979	379.874	479.876	598.456	610.78	664.386	477.373	519.618	528.014
RNF182	270.658	300.375	658.819	563.945	515.182	325.269	55.7747	71.8031	85.7676	283.814	261.787	671.928	636.617	671.827	489.735	498.194	442.165	657.077	591.16	432.799
RNF183	0	0	1.0043	0.936786	2.71149	0	0	0	0.675336	0.450499	0	0	0	0	0.97947	1.40733	6.06745	0	0	0
RNF185	1082.63	1061.26	1344.75	1119.46	1229.66	1242.67	1317.59	1377.21	2010.47	1471.33	1396.59	965.27	966.714	1211.03	893.277	906.319	1109.58	841.191	889.877	1336.48
RNF186	0	0	0	0	0	0	0	0	0	0	0	0	0	0	0	0	0	0	0	0
RNF187	2380.74	2252.29	3133.41	2871.25	2866.04	4038.17	5715.1	5829	5304.76	5332.55	5534.25	6035.65	6210.29	6834.31	3450.67	3702.68	2582.46	1393.53	1532.5	1581.45
RNF19A	362.63	344.332	401.719	478.697	551.787	390.725	933.684	880.47	694.245	788.373	828.005	470.517	410.002	364.706	734.602	731.811	927.561	1008.77	982.756	822.318
RNF19B	645.113	609.123	718.072	804.699	806.667	806.626	426.641	411.985	355.902	526.633	561.48	330.114	352.366	369.069	266.416	298.354	262.417	566.674	662.701	620.633
RNF2	1832.86	1711.2	2143.17	1089.48	1180.85	992.926	1292.24	1301.87	1169.68	1317.71	1284.06	1088.12	1104.26	1283.45	1534.83	1611.39	990.511	1474.01	1418.28	1435.16
RNF20	1598.99	1625.37	2459.52	1801.44	1804.49	3020.06	1443.62	1390.15	2049.64	1316.81	1314.86	1702.39	1634.77	2217.9	1679.79	1701.46	2191.87	1015.38	1044.26	1957.12
RNF207	38.1024	42.9107	69.2965	93.6786	89.479	58.4074	422.295	431.995	332.265	293.275	287.847	354.35	348.436	304.503	418.234	341.981	272.277	2.20496	8.78581	5.19359
RNF207-AS1	0	3.13981	8.03437	19.6725	16.2689	19.1335	83.2999	87.1053	66.8582	51.3568	82.9189	35.9365	26.1982	25.3026	30.3636	19.7026	26.5451	1.10248	0	0
RNF208	229.928	214.554	207.889	88.9946	84.056	79.5549	233.24	195.398	187.743	180.65	197.821	405.33	419.172	266.113	76.3986	70.3664	89.4949	428.864	489.495	387.788
RNF212	0	0	0	0	0	0	0	0	0	0	0	0	0	0	0	0	0	0	0	0
RNF212B	17.0804	12.5592	21.0902	1.87357	1.35574	0	9.41652	15.3023	16.2081	11.2625	14.2147	3.34293	5.23964	4.36251	15.6715	19.7026	28.8204	15.4347	12.5512	17.312
RNF213	1447.89	1260.11	1992.52	9711.66	8546.6	6417.76	1867.37	1948.1	2116.5	2025.44	1940.3	1191.75	1023.04	1204.93	962.819	857.063	2357.2	1368.18	1432.09	1296.67
RNF213-AS1	32.8469	31.3981	8.03437	16.8621	10.8459	7.04917	18.1087	10.5939	8.77937	21.1734	26.0602	14.2074	15.7189	14.8325	1.95894	2.81466	14.4102	16.5372	11.296	9.52157
RNF214	684.529	675.059	776.321	773.785	782.263	745.198	323.059	324.879	349.824	389.231	382.612	555.762	633.997	733.775	678.773	719.145	869.92	598.646	611.241	714.984
RNF215	314.016	306.655	201.864	328.812	380.964	392.739	260.041	300.16	245.822	293.275	326.938	102.795	120.512	115.17	203.73	201.248	284.412	269.005	312.524	235.443
RNF216	1800.01	1752.01	2363.11	1796.75	1629.6	2099.64	2231.71	2215.3	2516.98	2107.88	2078.9	2024.14	1992.37	2018.1	1860.01	1774.64	2069	2709.89	2673.4	3234.74
RNF216-IT1	0	0	0	0	0	0	0.724347	0	0	0	0	0.835732	0	0	0	0	0	0	0	0.865598
RNF216P1	695.04	681.338	978.185	552.704	509.759	613.278	414.327	429.641	507.177	541.95	505.806	456.31	430.961	532.227	372.199	402.496	301.097	555.649	540.955	779.903
RNF217	153.723	172.689	163.7	400.007	431.126	295.058	629.458	696.843	361.98	438.335	503.436	416.194	365.465	204.166	314.41	302.576	213.878	175.294	190.778	55.3982
RNF217-AS1	2.62775	4.18641	5.02148	1.87357	0	3.02107	10.8652	14.1252	5.40269	3.60399	9.47645	1.67146	3.92973	3.49001	2.93841	4.22198	3.79216	6.61487	2.51023	3.46239
RNF220	3441.04	3253.89	2637.28	1763.03	1552.33	1541.75	1538.51	1534.94	1484.39	1420.87	1465.3	1647.23	1660.97	1631.58	1889.4	2063.14	1259.75	2671.31	2624.45	2596.79
RNF222	1.31388	2.09321	0	0	0	0	0.724347	1.1771	0	0.900997	0	0.835732	0	0	0.97947	0	0.758431	0	0	0
RNF223	0	0	0	0	0	0	0	0	0	0	0	0	1.30991	0	2.93841	0	0	0	0	0
RNF224	2.62775	2.09321	0	0.936786	5.42297	5.03512	3.62174	4.7084	6.75336	7.65848	9.47645	16.7146	19.6487	10.47	4.89735	7.03664	7.58431	1.10248	0	3.46239
RNF225	0	0	4.01719	3.74714	1.35574	6.04214	2.17304	2.3542	0.675336	0	0	5.85012	0	1.74501	1.95894	1.40733	0	1.10248	8.78581	9.52157
RNF227	82.7741	85.8214	71.3051	18.7357	25.7591	8.05619	86.1973	88.2824	67.5336	70.7283	86.4726	28.4149	23.5784	26.1751	110.68	119.623	78.8768	31.9719	36.3984	18.1775
RNF24	901.318	896.938	774.313	2093.72	2083.78	1909.32	481.691	502.621	451.8	558.168	597.016	1052.19	1133.07	1243.32	973.593	928.837	1469.84	664.795	621.282	571.294
RNF25	449.345	441.666	714.055	1278.71	1263.55	1311.15	407.083	422.579	529.463	668.99	580.433	523.168	561.952	607.262	810.022	793.733	528.626	440.992	493.261	591.203
RNF26	1940.59	1885.98	2075.88	2133.06	2142.07	3640.39	1020.61	1040.56	1213.58	1166.79	1115.85	2180.42	2239.95	2786.77	1996.16	2044.85	2454.28	1426.61	1443.38	1679.26
RNF31	1072.12	1042.42	620.655	1599.09	1599.78	1653.53	622.214	616.8	572.009	661.332	649.137	727.087	677.224	745.117	996.121	1003.42	700.032	733.148	878.581	757.398
RNF32	40.7301	35.5845	30.1289	29.9771	36.6051	38.2669	162.254	168.325	114.807	131.546	137.409	50.1439	45.8469	47.1151	128.311	161.843	148.652	122.375	156.889	103.872
RNF32-DT	10.511	9.41942	2.00859	0	0	0	15.9356	18.8336	8.77937	30.1834	23.6911	6.68585	3.92973	4.36251	3.91788	8.44397	14.4102	0	1.25512	0
RNF34	813.289	812.164	917.927	714.767	734.812	856.977	783.019	759.229	748.272	703.228	702.442	685.3	696.873	762.567	688.567	674.11	488.43	762.915	794.488	834.436
RNF38	2633.01	2536.96	2128.1	316.634	348.426	190.328	1193.72	1171.21	1394.57	1424.03	1382.38	1674.81	1735.63	1610.64	1301.72	1228.6	1637.45	2106.84	2063.41	2223.72
RNF39	19.7081	30.3515	14.0602	23.4196	31.1821	26.1826	19.5574	21.1878	21.6107	24.7774	30.7985	25.9077	26.1982	18.3226	32.3225	42.2198	85.7027	49.6115	45.1842	37.2207
RNF4	2376.8	2234.5	1896.11	1271.22	1344.9	1732.08	1303.1	1198.29	1573.53	1645.67	1614.55	2498.84	2588.38	2892.35	2406.56	2495.19	1836.92	2015.33	2004.42	2092.15
RNF40	3099.43	3079.11	4742.29	4715.78	4688.16	5941.44	3580.45	3437.13	3582.66	3508.03	3657.91	4419.35	4187.79	4650.44	4700.48	4573.82	3488.78	3822.29	3825.59	4630.95
RNF41	1373	1356.4	1670.15	1715.25	1828.9	2197.33	1361.77	1373.67	1543.14	1222.65	1217.72	1229.36	1258.82	1500.7	1109.74	1096.31	1217.28	1647.1	1656.75	2106.86
RNF43	10.511	8.37282	106.455	84.3107	119.305	7.04917	0.724347	0	1.35067	0.450499	1.18456	0	1.30991	0	2.93841	2.81466	31.8541	0	0	3.46239
RNF44	3762.94	3627.52	1939.3	1675.91	1580.8	1472.27	1198.79	1167.68	812.429	1426.73	1465.3	1395.67	1471.03	915.255	963.798	990.759	822.139	3379.1	3583.36	1996.07
RNF5	1980.01	1860.86	1764.55	929.291	939.53	879.132	1044.51	1115.89	1164.95	1164.09	1127.7	989.506	990.293	903.04	741.459	835.953	840.342	1380.3	1454.68	1366.78
RNF5P1	10.511	15.699	9.03867	16.8621	4.06723	1.00702	9.41652	4.7084	6.07802	8.10898	10.661	38.4437	31.4379	27.9201	43.0967	40.8125	34.8878	5.51239	11.296	13.8496
RNF6	298.25	351.658	360.542	1092.29	1085.95	1387.68	415.051	388.443	349.149	392.384	434.732	530.69	518.725	472.896	580.826	584.041	452.025	443.196	409.168	329.793
RNF7	1081.32	1132.42	1772.58	1449.21	1465.56	2212.43	1056.82	1021.72	1293.94	1083.45	1077.95	656.049	657.575	776.527	1015.71	1061.13	1041.33	601.953	620.027	759.129
RNF8	651.682	685.525	876.751	562.071	475.866	717.001	543.985	567.362	628.062	437.885	489.222	398.644	353.676	453.701	844.303	820.472	736.437	514.858	450.587	705.462
RNFT1	169.49	173.736	107.46	212.65	207.429	185.292	175.292	221.295	195.172	174.793	159.915	140.403	125.751	142.218	101.865	98.513	116.04	104.735	80.3274	103.872
RNFT1-DT	10.511	12.5592	15.0644	7.49429	0	6.04214	7.96782	14.1252	12.8314	8.55947	9.47645	5.85012	2.61982	7.85252	7.83576	11.2586	5.30902	3.30744	0	3.46239
RNFT2	331.097	340.146	213.915	47.7761	54.2297	25.1756	345.514	341.359	300.524	349.136	318.646	381.094	419.172	345.511	67.5834	56.2931	72.8094	382.56	390.341	320.271
RNGTT	1144.39	1073.81	1118.79	678.233	749.726	786.486	846.038	815.73	785.416	751.882	773.515	870.832	865.851	834.113	699.341	610.78	664.386	930.492	849.713	900.221
RNH1	1801.32	1626.42	2093.96	4242.7	4063.16	5874.98	1430.59	1490.21	1464.13	1792.98	1696.28	1836.94	1819.47	1881.12	4920.86	5146.6	3136.87	2361.51	2521.53	2129.37
RNLS	2.62775	2.09321	0	0.936786	1.35574	1.00702	0	0	3.37668	4.05449	2.36911	19.2218	20.9586	19.1951	51.9119	57.7004	39.4384	0	0	0
RNMT	1662.05	1636.89	1528.54	1109.15	1191.7	931.497	1985.44	1990.47	2143.52	1579.45	1645.35	2527.25	2483.59	2611.4	1031.38	969.649	1460.74	1916.11	1834.98	1874.88
RNPC3	134.015	143.385	115.494	111.477	93.5462	107.752	146.318	122.418	113.456	172.991	164.653	132.046	121.822	132.62	102.844	119.623	156.237	147.732	160.655	131.571
RNPC3-DT	0	3.13981	1.0043	0.936786	1.35574	6.04214	0.724347	0	1.35067	0	0	2.5072	2.61982	0.872503	0	0	0.758431	0	0	0
RNPEP	1449.2	1421.29	2484.63	1543.82	1575.37	3535.66	2278.8	2188.23	2539.94	1756.04	1853.83	2210.51	2143.01	3208.19	2179.32	2258.76	2209.31	1568.83	1652.99	2243.63
RNPEPL1	827.741	838.329	951.069	607.974	593.815	717.001	1580.53	1471.37	1392.54	1782.62	1818.29	1165.85	1216.91	1027.81	1452.55	1587.47	1319.67	1437.63	1590.23	1233.48
RNPS1	5756.09	5588.86	5633.1	5320.94	5033.87	5572.87	5418.12	5398.18	5223.05	4495.98	4752.44	7038.53	7449.47	7460.77	7640.84	7658.68	5239.24	5772.58	6180.19	5390.08
RNR1	0	0	0	0	0	0	0	0	0	0	0	0	0	0	0	0	0	0	0	0
RNR2	0	0	0	0	0	0	0	0	0	0	0	0	0	0	0	0	0	0	0	0
RNU105B	0	0	0	0	0	0	0	0	0	0	0	0	0	0	0	0	0.758431	0	0	0
RNU105C	0	0	0	0	0	0	0	0	0	0	0	0	0	0	0	0	0	0	0	0
RNU11	1.31388	3.13981	0	0.936786	1.35574	1.00702	0	0	0	1.80199	1.18456	0	0	1.74501	0	0	1.51686	1.10248	3.76535	1.7312
RNU1-1	0	0	0	0	0	0	0	0	0	0	0	0	0	0	0	0	0	0	0	0
RNU12	0	1.0466	1.0043	0	5.42297	0	0	1.1771	0.675336	0	0	0.835732	1.30991	3.49001	0.97947	0	1.51686	3.30744	0	0
RNU1-2	0	0	0	0.936786	1.35574	0	0	0	0	0	0	0	0	0	0	0	0	0	0	0
RNU1-27P	0	4.18641	1.0043	4.68393	4.06723	0	0	0	1.35067	0	1.18456	0	1.30991	0	0	1.40733	0	0	1.25512	0
RNU1-28P	0	0	0	0.936786	2.71149	0	0	0	0	0	0	0	0	0	0	0	0	0	0	0
RNU1-3	0	0	0	0	0	0	0	0	0	0	0	0	0	0	0	0	0	0	0	0
RNU1-4	1.31388	1.0466	0	0	4.06723	0	0	0	0.675336	0	0	0	0	0.872503	0.97947	2.81466	0.758431	0	0	0
RNU2-1	1.31388	0	0	0	0	0	0	0	0	0	0	0	0	0	0	0	0	0	0	0
RNU2-2P	27.5914	15.699	2.00859	29.0404	32.5378	3.02107	0.724347	1.1771	4.05201	1.80199	1.18456	1.67146	0	2.61751	2.93841	1.40733	0.758431	1.10248	3.76535	5.19359
RNU4-1	0	0	0	0	0	0	0	0	0	0	0	0	0	0	0	0	0	0	0	0
RNU4-2	10.511	2.09321	1.0043	2.81036	0	2.01405	0.724347	0	1.35067	0	0	1.67146	0	5.23502	1.95894	0	0	1.10248	2.51023	2.59679
RNU4ATAC	3.94163	1.0466	3.01289	1.87357	1.35574	0	1.44869	0	1.35067	1.3515	0	0	1.30991	0.872503	0.97947	7.03664	3.79216	0	0	0.865598
RNU5A-1	0	1.0466	0	112.414	123.373	14.0983	0	0	0.675336	0	0	0	0	0	3.91788	2.81466	0	0	0	0
RNU5B-1	0	0	0	0	2.71149	0	0	1.1771	0	0.450499	0	0.835732	0	0	0	0	0	0	0	0
RNU5D-1	0	0	0	1.87357	0	0	0	0	0.675336	0	0	0	0	0	0	0	0	0	0	0
RNU5E-1	0	0	0	0	1.35574	0	0	2.3542	0.675336	0	1.18456	1.67146	0	1.74501	5.87682	4.22198	2.27529	1.10248	0	1.7312
RNU5F-1	0	0	0	2.81036	1.35574	0	0	0	0	0	2.36911	0	0	0	0	0	0	0	0	0
RNU6-1	7.88325	3.13981	1.0043	0.936786	1.35574	0	0	0	2.70134	2.70299	1.18456	2.5072	3.92973	5.23502	2.93841	5.62931	0.758431	2.20496	3.76535	7.79038
RNU6-10P	0	0	0	0	0	0	0	0	0	0	0	0	0	0	0	1.40733	0	0	0	0
RNU6-14P	0	0	0	0	0	0	0	0	0	0	0	0	0	0	0	0	0	0	0	0
RNU6-15P	0	0	0	0	0	0	0	0	0	0	0	0	0	0	0	0	0	0	0	0
RNU6-16P	0	0	0	0	0	0	0	0	0	0	0	0	0	0	0	0	0	0	0	0
RNU6-19P	1.31388	0	0	0	0	0	0	0	0	0	1.18456	0.835732	0	0	0	0	0	0	0	0
RNU6-2	1.31388	0	1.0043	0	0	2.01405	4.34608	0	1.35067	0.900997	1.18456	1.67146	1.30991	0	1.95894	2.81466	2.27529	3.30744	0	4.32799
RNU6-21P	0	0	0	0	0	0	0	0	0	0	0	0	0	0	0	0	0	0	0	0
RNU6-23P	0	0	0	0	0	0	0	0	0	0	0	0	0	0	0	0	0	0	0	0
RNU6-26P	3.94163	5.23301	1.0043	0	1.35574	0	1.44869	4.7084	2.02601	2.25249	3.55367	3.34293	0	0.872503	1.95894	0	0.758431	2.20496	2.51023	3.46239
RNU6-28P	0	0	0	0	0	0	0	0	0	0	0	0	0	0	0	0	0	0	0	0
RNU6-30P	5.2555	1.0466	0	3.74714	1.35574	0	4.34608	1.1771	3.37668	4.95548	2.36911	0	2.61982	1.74501	4.89735	4.22198	0.758431	2.20496	2.51023	0.865598
RNU6-31P	0	0	0	0	0	0	0	0	0	0	0	0	0	0	0	0	0	0	0	0
RNU6-33P	3.94163	4.18641	4.01719	4.68393	5.42297	3.02107	5.79478	1.1771	4.72735	6.30698	3.55367	3.34293	7.85947	10.47	7.83576	7.03664	4.55059	5.51239	8.78581	3.46239
RNU6-34P	0	0	0	0	0	0	0	0	0	0	0	0	0	0	0	0	0	0	0	0
RNU6-35P	0	0	0	2.81036	0	0	0	0	0	0	0	0	0	0	0	0	0	0	0	0
RNU6-36P	0	0	0	0	0	0	0	0	0	0.450499	0	0	0	0	0	0	0.758431	0	0	0
RNU6-39P	0	0	0	0	0	0	0	0	0	0	0	0	1.30991	0	0	0	0	0	0	0
RNU6-42P	0	0	0	0	0	0	0	0	0	0	0	0.835732	0	0	0	0	0	0	1.25512	0
RNU6-45P	0	0	0	2.81036	1.35574	0	0.724347	0	0	0.450499	2.36911	0	0	0	0.97947	0	3.79216	2.20496	1.25512	0
RNU6-46P	0	0	0	0	0	0	0	0	0	0	0	0	0	0	0	0	0	0	0	0
RNU6-48P	0	0	0	0	0	0	0	0	0	0	0	0	0	0	0	0	0	0	0	0
RNU6-52P	0	0	0	0	0	0	0	0	0	0	0	0	0	0	0	0	0	0	0	0
RNU6-53P	0	0	0	0	0	0	0	0	0	0	0	0	0	0	0	0	0	0	0	0
RNU6-55P	0	0	0	0	0	0	0	0	0	0	0	0	0	0	0	0	0	0	0	0
RNU6-56P	0	0	0	0	0	0	0	0	0	0	0	0	0	0	0	0	0	0	0	0
RNU6-57P	1.31388	0	0	0	0	0	0.724347	0	0.675336	0	0	0	0	0	0	0	0	0	0	0
RNU6-58P	0	0	0	0	0	0	0	0	0	0	0	0	0	0	0	0	0	0	0	0
RNU6-59P	0	0	0	0	0	0	0	0	0	0	0	0	0	0	0	0	0	0	0	0
RNU6-63P	0	0	0	0	0	0	0	0	0	0	0	0	0	0	0	0	0	0	0	0
RNU6-64P	0	0	0	0	0	0	0	0	0	0	0	0	0	0	0	0	0	0	0	0
RNU6-66P	0	0	0	0	0	0	0	0	0	0	0	0	0	0	0	0	0	0	0	0
RNU6-67P	0	0	0	0	0	0	0	0	0	0	0	0	0	0	0	0	0	0	0	0
RNU6-68P	0	0	0	0	0	0	0	0	0	0	0	0	0	0	0	0	0	0	0	0
RNU6-69P	0	1.0466	0	0	0	0	0	0	0	0	0	0	0	0	0	0	0	0	0	0
RNU6-7	0	0	0	0	0	0	0	0	0	0	0	1.67146	0	0	0	0	0	0	0	0
RNU6-71P	0	0	0	0	0	0	0	0	0	0	0	0	0	0	0	0	0	0	0	0
RNU6-72P	0	0	0	0	0	0	0	0	0	0	0	0	0	0	0	0	0	0	0	0
RNU6-75P	0	0	0	0	0	0	0	0	0	0	0	0	0	0	0	0	0	0	0	0
RNU6-76P	0	0	0	0	0	0	0	0	0	0	0	0	0	0	0	0	0	0	0	0
RNU6-78P	0	0	0	0	0	0	0	0	0	0	0	0	0	0	0	0	0	0	0	0
RNU6-79P	0	0	0	0	0	0	0	0	0	0	0	0	0	0	0	0	0	0	0	0
RNU6-8	13.1388	9.41942	11.0473	8.43107	5.42297	5.03512	13.7626	20.0107	15.5327	11.713	10.661	10.8645	10.4793	5.23502	9.7947	9.8513	11.3765	0	0	0
RNU6-81P	0	0	0	0	0	0	0	0	0	0	0	0	0	0	0	0	0	0	0	0
RNU6-82P	0	0	0	0	0	0	0	0	0	0	0	0	0	0	0	0	0	0	0	0
RNU6-83P	0	0	0	0	0	0	0	0	0	0	0	0	0	0	0	0	0	0	0	0
RNU6-9	0	0	0	0.936786	1.35574	0	0	0	1.35067	0	0	0	0	0	0	0	0	0	0	0
RNU6ATAC	1.31388	3.13981	2.00859	1.87357	0	2.01405	0.724347	2.3542	1.35067	2.70299	1.18456	0.835732	0	0	1.95894	1.40733	0	0	3.76535	6.92478
RNU7-1	0	0	0	0	0	0	0	0	0	0	0	0	0	0	0	0	0	0	0	0
RNVU1-1	0	0	0	0.936786	0	0	0	0	0	0	0	0	0	0	0	1.40733	1.51686	0	0	0
RNVU1-14	1.31388	4.18641	6.02578	6.5575	2.71149	11.0773	0.724347	0	2.70134	0.900997	1.18456	2.5072	1.30991	0.872503	6.85629	14.0733	10.618	1.10248	2.51023	0.865598
RNVU1-15	0	1.0466	5.02148	7.49429	5.42297	2.01405	0.724347	0	0	0.900997	0	0	0	0.872503	6.85629	5.62931	2.27529	3.30744	3.76535	0.865598
RNVU1-17	0	0	0	0	0	0	0	0	0	0	0	0	0	0	0	0	0	0	0	0
RNVU1-18	0	0	0	0	0	0	0	0	0	0	0	0	0	0	2.93841	0	1.51686	0	0	0
RNVU1-19	1.31388	0	0	1.87357	0	0	4.34608	1.1771	0.675336	0	2.36911	0	0	0	1.95894	1.40733	0.758431	0	0	0.865598
RNVU1-2	0	0	0	0	0	0	0	0	0	0	0	0	0	0	0	0	0	0	0	0
RNVU1-3	0	0	0	1.87357	1.35574	1.00702	0	0	0	0	0	0	0	0	0.97947	0	2.27529	0	0	0
RNVU1-4	0	0	0	0	1.35574	2.01405	0	0	0	0.900997	0	0	0	0	1.95894	7.03664	2.27529	0	0	0
RNVU1-6	0	0	1.0043	2.81036	6.77871	2.01405	0	0	1.35067	0.450499	0	0	0	0	0.97947	0	0.758431	1.10248	2.51023	0.865598
RNVU1-7	0	0	0	0.936786	1.35574	0	0	0	0	0	0	0	0	0	0	0	1.51686	0	0	0
RNVU1-8	0	0	0	0	0	0	0	0	0	0	0	0	0	0	0	0	0	0	0	0
RNY1	10.511	0	0	0	1.35574	0	0.724347	0	2.70134	1.80199	0	1.67146	2.61982	5.23502	0.97947	1.40733	0	3.30744	0	2.59679
RNY3	0	0	0	0	0	0	0	0	0	0	0	0	0	0	0	0	0	0	0	0
RNY4	0	0	0	0	0	0	0	0	0	0	0	0	0	0	0	0	0	0	0	0
RNY5	0	0	1.0043	0	0	0	2.17304	0	0	0	0	0	0	0	1.95894	0	2.27529	1.10248	1.25512	0
RO60	1675.19	1606.54	1562.69	1256.23	1363.88	871.076	1778.27	1713.86	931.963	2061.93	1929.64	3561.05	3632.38	2132.4	2422.23	2292.54	1755.01	2479.47	2306.9	1397.07
ROBO1	2184.97	2288.92	3748.03	5235.69	5143.69	7144.83	6740.78	6762.44	6937.72	7904.45	7882.04	4500.42	4620.06	5356.29	7902.36	7391.29	10463.3	6854.11	6771.35	6952.48
ROBO2	78.8325	91.0544	96.4125	445.91	394.521	1038.24	274.528	295.452	273.511	640.159	601.755	10.8645	20.9586	13.0875	97.947	94.291	681.071	707.791	680.273	1597.03
ROBO3	161.607	166.41	78.3351	203.282	234.543	139.976	137.626	108.293	77.6636	170.739	184.791	61.0084	65.4956	50.6052	247.806	275.836	325.367	211.676	237.217	185.238
ROBO4	3.94163	2.09321	0	70.2589	69.1429	17.1194	0	0	0	1.80199	1.18456	0	0	0	7.83576	1.40733	4.55059	5.51239	2.51023	0
ROCK1	1474.17	1579.32	1794.68	1122.27	1121.2	1113.77	2212.16	2217.65	1966.58	1920.93	1916.61	3391.4	3285.26	3211.68	1371.26	1182.16	1520.65	2077.07	1981.83	1706.09
ROCK1P1	17.0804	19.8855	7.03008	18.7357	20.3361	3.02107	10.8652	17.6565	10.8054	10.3615	4.73822	10.8645	7.85947	6.98002	9.7947	1.40733	9.8596	9.92231	5.02046	2.59679
ROCK2	2698.7	2798.62	3155.5	3279.69	3397.49	2600.14	3881.78	3847.94	2786.44	4062.15	3881.79	4359.18	4477.28	3293.7	2426.15	2191.21	1912.76	3415.48	3241.96	2853.01
ROCR	0	1.0466	2.00859	1.87357	4.06723	2.01405	0	1.1771	1.35067	1.3515	0	0	0	0	0	0	0.758431	0	0	0
ROGDI	314.016	330.726	302.293	134.897	96.2577	172.201	140.523	156.554	89.8197	238.314	229.804	254.062	258.053	242.556	119.495	159.028	236.631	282.235	287.422	335.852
ROM1	27.5914	40.8175	28.1203	95.5521	126.084	233.63	26.0765	36.4901	24.9874	51.8073	53.305	91.9305	74.6649	88.9953	79.3371	98.513	159.271	149.937	148.104	150.614
ROMO1	926.282	866.587	1333.71	1315.25	1235.08	2087.56	876.46	952.273	1084.59	763.595	773.515	940.198	901.219	1052.24	843.324	956.983	653.009	588.724	625.048	696.806
ROPN1	0	2.09321	0	0	0	1.00702	2.89739	2.3542	2.70134	0	0	0.835732	0	0	0	0	0	0	0	0
ROPN1B	3.94163	3.13981	1.0043	0	0	0	11.5896	8.23969	16.2081	8.55947	8.29189	0	1.30991	0	0	1.40733	0.758431	1.10248	1.25512	0.865598
ROPN1L	2.62775	3.13981	3.01289	2.81036	9.4902	7.04917	0	1.1771	0.675336	0.900997	0	5.01439	2.61982	1.74501	3.91788	5.62931	1.51686	1.10248	0	1.7312
ROPN1L-AS1	0	0	1.0043	0	1.35574	0	0	0	0	0	0	0	0	0.872503	0.97947	0	0.758431	0	0	0
ROR1	204.965	189.435	266.139	635.141	629.065	729.085	443.301	436.704	299.174	265.794	322.199	0	0	0.872503	849.2	816.25	1111.86	5.51239	1.25512	12.984
ROR1-AS1	0	0	0	1.87357	4.06723	2.01405	0	0	0	0	0	0	0	0	9.7947	12.666	40.1968	0	0	0
ROR2	1847.31	1905.86	257.1	810.32	816.157	1348.41	440.403	400.214	454.501	261.289	271.263	168.818	145.4	74.1627	324.205	291.317	1277.96	0	0	0
RORA	47.2995	41.8641	31.1332	1900.74	1879.06	567.961	746.078	758.052	332.941	1569.54	1439.24	401.987	364.155	157.923	1088.19	1030.16	918.46	162.064	144.338	51.9359
RORA-AS1	10.511	15.699	4.01719	2.81036	2.71149	1.00702	10.1409	4.7084	6.07802	6.75748	8.29189	1.67146	0	1.74501	2.93841	1.40733	14.4102	4.40992	2.51023	4.32799
RORA-AS2	0	0	0	0	0	0	0	0	0	0.450499	0	0	0	0	0	0	0.758431	0	0	0
RORB	40.7301	36.6311	26.1117	714.767	725.322	249.742	260.041	253.076	240.42	437.434	440.655	607.577	582.91	382.156	284.046	303.983	538.486	540.215	545.975	430.202
RORB-AS1	0	1.0466	3.01289	10.3046	4.06723	4.0281	18.833	23.542	6.07802	24.7774	33.1676	15.0432	14.409	7.85252	15.6715	25.3319	18.9608	30.8694	23.8472	18.1775
RORC	2.62775	0	0	7.49429	6.77871	4.0281	2.17304	1.1771	0	3.15349	0	4.17866	1.30991	0.872503	3.91788	0	8.34274	117.965	125.512	72.7102
ROS1	0	2.09321	0	6.5575	5.42297	11.0773	0	0	0	0.900997	0	1.67146	1.30991	1.74501	0	0	0	0	0	0
RP1	0	0	0	3.74714	6.77871	6.04214	0	0	0	0	0	0	0	0	0	0	0	0	0	0
RP1L1	6.56938	3.13981	0	26.23	27.1149	5.03512	0.724347	0	0	2.70299	1.18456	3.34293	6.54956	6.10752	1.95894	0	0.758431	3.30744	7.53069	6.92478
RP2	1005.11	969.154	1070.58	413.122	405.367	394.753	582.375	574.424	535.541	651.421	588.724	557.433	554.092	555.784	435.864	367.313	480.087	641.643	583.629	730.564
RP9	314.016	270.023	381.633	459.025	460.952	387.704	450.544	391.974	514.606	416.711	428.809	383.601	311.759	434.506	388.85	409.532	331.434	481.783	514.597	538.402
RP9P	144.526	144.431	161.692	88.0578	71.8544	65.4566	165.876	188.336	185.717	155.422	145.7	354.35	344.507	286.181	163.571	197.026	166.855	338.461	325.075	289.975
RPA1	5323.82	5298.95	7278.14	2769.14	2773.85	4311.07	5089.26	4987.37	6977.57	3836.9	3939.83	3314.51	3375.64	4791.78	3525.11	3509.88	3734.51	4085.79	4155.69	5573.58
RPA2	1868.33	1877.61	1858.95	1281.52	1365.23	1339.34	1258.19	1285.39	1614.05	1196.07	1171.53	1679.82	1672.76	2367.97	1162.63	1177.93	1138.41	2352.69	2436.18	3576.65
RPA3	628.032	648.894	478.045	326.938	353.849	440.069	549.055	541.466	646.296	464.915	480.93	583.341	563.262	632.564	432.926	468.64	401.968	793.785	769.386	857.807
RPA4	0	0	1.0043	3.74714	0	0	1.44869	1.1771	4.72735	5.40598	2.36911	2.5072	1.30991	2.61751	1.95894	2.81466	3.79216	0	1.25512	4.32799
RPAIN	931.538	917.871	993.249	311.013	281.994	274.918	1038.71	1093.53	1196.02	956.409	963.044	946.048	901.219	1043.51	537.729	561.524	667.419	984.514	960.164	1114.02
RPAP1	1941.91	1967.61	2545.89	2390.68	2523.04	3443.01	1591.39	1554.95	1925.38	1292.93	1287.61	1805.18	1835.19	2246.69	1204.75	1282.08	1446.33	1429.91	1417.03	1883.54
RPAP2	329.783	374.684	382.637	233.26	288.773	269.882	296.258	287.212	307.278	270.299	251.126	321.757	310.449	337.659	284.046	240.653	311.715	295.464	269.85	349.701
RPAP3	1076.06	1078	1055.52	1102.6	1050.7	858.991	1061.17	1069.98	994.77	857.749	875.387	1114.87	1207.74	1043.51	1084.27	1089.27	901.016	927.185	843.438	890.7
RPE	609.638	644.707	682.922	1164.42	1157.8	1246.7	1016.26	924.023	877.261	783.868	851.696	615.099	628.757	554.039	1240.99	1192.01	993.545	635.028	569.823	504.643
RPE65	7.88325	0	0	1.87357	0	4.0281	52.153	65.9176	76.3129	235.16	220.327	13.3717	7.85947	20.0676	0.97947	0	3.03372	95.9157	91.6235	32.8927
RPEL1	13.1388	7.32622	12.0516	12.1782	21.6919	21.1475	13.0383	12.9481	9.4547	11.2625	7.10734	9.19305	7.85947	9.59753	18.6099	19.7026	8.34274	4.40992	3.76535	6.92478
RPF1	897.377	955.548	900.854	1909.17	2021.41	1637.42	872.839	925.2	879.287	754.585	777.069	1076.42	1122.59	1279.96	1157.73	1139.94	785.735	1234.78	1152.2	1487.96
RPF2	503.214	483.53	790.381	2786.94	2983.99	2669.62	851.832	863.991	865.105	648.718	651.506	1072.24	1135.69	994.653	1560.3	1541.02	1070.15	780.555	790.723	559.176
RPGR	97.2268	113.033	172.739	241.691	234.543	182.271	228.894	242.482	263.381	173.442	181.237	268.27	244.953	276.583	286.985	298.354	231.321	135.605	138.063	167.926
RPGRIP1	14.4526	16.7456	12.0516	5.62071	6.77871	8.05619	8.69217	12.9481	16.8834	10.3615	5.92278	35.1007	45.8469	24.4301	7.83576	9.8513	6.06745	18.7421	21.337	17.312
RPGRIP1L	440.148	434.34	450.929	133.024	161.333	189.32	289.015	288.389	260.004	273.903	287.847	278.299	294.73	320.208	425.09	426.42	483.121	469.656	473.179	541.864
RPH3A	6.56938	3.13981	0	0.936786	0	2.01405	21.7304	14.1252	0.675336	1624.05	1368.16	4.17866	6.54956	0.872503	0.97947	0	3.03372	0	0	0
RPH3AL	152.41	155.944	106.455	310.076	333.513	411.873	78.2295	89.4595	89.8197	66.2233	55.6741	30.0863	45.8469	38.3901	17.6305	26.7392	37.9216	27.562	33.8881	44.1455
RPH3AL-AS1	0	0	0	0.936786	0	0	0	1.1771	0	0	0	0	0	0	0	0	0	0	0	0
RPIA	566.28	547.373	659.823	748.492	784.975	874.097	1056.82	1077.05	911.028	737.466	813.79	630.977	631.377	620.349	1072.52	1139.94	738.712	565.572	626.303	616.305
RPL10	15447.2	14573.9	20733.7	12622.2	12875.5	19177.8	16225.4	16434.7	21249.4	11881	12490	13378.4	14191.6	19434.1	17525.7	19181.9	26256.9	14604.5	15028.8	21224.5
RPL10A	10677.9	10235.8	12272.5	6539.7	6587.55	9206.21	7708.5	7811.23	8587.57	6455.19	6492.55	8013	8255.06	10163.8	9439.15	10052.5	11337.8	10783.3	11179.3	12578
RPL10L	0	0	0	0	0	0	0	0	0	0	0	0	0	0	0	0	0	0	0	0
RPL11	10763.3	10643.9	16276.6	16852.8	16776	23327.7	12881.8	12803.3	13247.4	10211	10345.9	14800	15294.5	20282.2	11345.2	11679.4	16174.3	18788.4	18878.2	21221
RPL12	8994.79	8485.85	12166	15175	15268.4	20373.1	11112.2	11354.3	12964.4	8504.51	8746.76	13718.5	13790.7	17694.4	13928.1	14814.9	18985.8	14407.2	14836.7	15624.9
RPL13	17034.4	15895.8	16454.4	13746.4	13316.1	13490.1	21489.9	20894.7	15604.3	16491.4	16857.4	19287.9	17247.6	18775.4	24233.1	26460.6	19911.9	16454.5	18221.8	16091.5
RPL13A	26327.4	25128.9	27926.5	25254.8	25458.1	33269	24191.8	24300	25980.2	19296.7	19586.6	30316.2	31052.8	41895.8	24213.5	25576.8	28698.3	33245.2	34958.7	38056.9
RPL13AP17	0	0	0	0	0	0	0	0	0	0	0	0	1.30991	0	0	0	3.03372	0	0	0
RPL13AP20	17.0804	13.6058	11.0473	21.5461	6.77871	6.04214	15.9356	12.9481	8.77937	6.30698	7.10734	19.2218	22.2685	13.96	10.7742	7.03664	6.82588	13.2297	5.02046	6.92478
RPL13AP3	0	0	0	0	0	0	0	0	0	0	0	0	0	0	0	0	0	0	0	0
RPL13AP5	928.91	953.455	1053.51	758.796	898.857	1171.17	961.933	898.127	1082.56	681.154	681.12	1180.89	1201.19	1645.54	836.467	975.278	1164.95	1469.6	1196.13	1719.08
RPL13AP6	2.62775	7.32622	1.0043	4.68393	1.35574	3.02107	3.62174	2.3542	1.35067	6.75748	3.55367	5.01439	3.92973	1.74501	1.95894	2.81466	0.758431	3.30744	3.76535	3.46239
RPL13P5	30.2191	33.4913	35.1504	56.2071	54.2297	97.6813	26.8009	20.0107	15.5327	39.6439	18.9529	36.7722	43.2271	47.1151	27.4252	36.5905	54.607	16.5372	11.296	21.6399
RPL14	6748.06	6605.11	9499.64	8491.96	8165.64	9881.93	9391.16	9395.61	13001.6	6785.86	6898.86	5900.27	6109.43	8132.6	8027.73	8362.34	10583.1	10405.2	10792.7	11707.2
RPL15	19124.8	18910	15863.9	20629.9	21445.1	21271.4	14716.6	15144.6	17138	13090.6	12582.4	14018.6	14533.5	15439.8	15329.7	16075.9	15483.4	18174.4	18322.2	16347.7
RPL17	195.767	201.994	284.216	284.783	300.975	474.308	483.14	395.505	622.66	282.463	315.092	609.248	510.865	747.735	345.753	382.793	370.873	287.747	213.37	392.116
RPL17-C18orf32	0	0	3.01289	1.87357	0	1.00702	0	1.1771	1.35067	0.450499	2.36911	0	0	0.872503	0	0	3.79216	0	0	2.59679
RPL18	11449.1	10961.1	10635.5	11554.3	11069.6	13311.8	10616.8	10416.2	11970.3	8375.22	8730.18	13702.7	13459.3	15931	9961.21	10656.3	9670.76	11864.9	13013	12159
RPL18A	12346.5	12040.1	12767.6	13171.2	14067.2	16817.3	11834.4	11987.6	13000.2	8944.65	8981.31	17942.3	18036.2	19977.7	17677.5	18814.6	16602.1	14661.9	15811.9	14330
RPL19	14122.8	13231.2	17551.1	25239.8	24802	28825.1	27158	27167.5	30656.9	19103.8	20029.7	19953.1	20395.3	24896.9	18146.6	19293.1	20985.8	19069.6	19515.8	21548.2
RPL19P12	1.31388	0	3.01289	11.2414	4.06723	1.00702	5.79478	0	4.05201	2.25249	7.10734	6.68585	9.16938	5.23502	3.91788	5.62931	0.758431	4.40992	5.02046	1.7312
RPL21	2726.29	2643.72	4610.73	2330.72	2276.29	3962.64	1476.22	1566.72	1882.16	1486.19	1504.39	1822.73	1832.57	2981.34	1414.35	1552.28	2651.48	2943.62	2837.82	3725.53
RPL21P28	30.2191	37.6777	23.0988	29.9771	25.7591	20.1405	192.676	201.284	158.704	115.328	117.271	15.8789	32.7478	14.8325	35.2609	29.5539	14.4102	48.5091	43.9291	16.4464
RPL21P44	0	1.0466	0	0	0	0	0.724347	0	0.675336	1.80199	1.18456	2.5072	3.92973	6.10752	1.95894	0	0.758431	1.10248	0	1.7312
RPL22	5083.38	4970.32	6560.07	4118.11	4023.84	5717.88	6849.43	6857.78	6818.19	4969.45	5080.56	6278.02	6227.32	7951.12	4837.6	4998.83	7611.61	9876	9419.64	10699.7
RPL22L1	545.258	507.602	592.535	1065.13	1110.35	976.813	629.458	603.852	497.722	544.202	485.668	356.857	344.507	238.193	801.206	826.102	573.374	214.983	229.686	195.625
RPL23	10997.1	10740.2	13318	11103.7	11045.2	13767	12563.8	12573.8	11933.2	8928.88	9302.32	9325.93	9757.53	11006.6	8981.74	9648.64	10386.7	9497.85	9767.31	9965.62
RPL23A	10359.9	9958.42	14059.1	11045.6	11137.4	14173.9	15589.4	16247.5	18799.3	12185.5	12570.5	16775.6	17277.7	19688	12480.4	12746.2	15294.5	18413.6	18726.3	19668.1
RPL23AP32	1.31388	0	0	0.936786	0	0	0	0	1.35067	0.450499	0	0	0	0	0.97947	0	0	0	0	0.865598
RPL23AP53	261.461	235.486	221.95	197.662	192.515	138.969	336.822	307.223	344.421	304.087	293.77	139.567	128.371	119.533	399.624	354.647	260.142	294.362	249.768	185.238
RPL23AP64	6.56938	19.8855	1.0043	8.43107	10.8459	1.00702	5.07043	8.23969	4.72735	9.46047	7.10734	9.19305	7.85947	4.36251	11.7536	8.44397	19.7192	7.71735	1.25512	5.19359
RPL23AP7	170.804	190.482	214.919	220.145	220.986	200.398	155.01	150.669	118.859	186.056	183.606	111.988	103.483	106.445	196.873	181.545	138.793	176.397	150.614	114.259
RPL23AP82	219.417	250.138	435.865	160.19	222.342	216.51	280.322	238.951	236.368	205.878	232.173	234.841	205.656	209.401	168.469	168.879	153.962	185.216	195.798	163.598
RPL23AP87	1.31388	0	3.01289	11.2414	20.3361	25.1756	0.724347	2.3542	2.02601	0.900997	1.18456	0.835732	1.30991	0	9.7947	18.2953	23.5114	0	0	0
RPL23P8	56.4966	61.7496	66.2836	52.46	43.3838	69.4847	50.7043	61.2092	39.8448	45.9509	48.5668	26.7434	58.946	59.3302	47.994	47.8492	53.8486	36.3818	70.2865	32.0271
RPL24	6606.16	6553.83	8007.26	8081.65	8095.14	9224.34	6217.8	5821.93	7788.65	4785.2	4857.87	4433.56	4170.76	5727.11	6855.31	7416.62	7469.03	7741.61	7732.77	9088.77
RPL26	7360.33	7055.15	9669.37	5743.43	5779.53	6633.27	10413.2	10603.3	11663	7570.63	8079.86	9219.79	8941.45	11095.6	7825.96	8382.05	10743.2	9290.59	9368.18	10224.4
RPL26L1	335.038	344.332	483.067	715.704	718.544	769.366	401.288	383.734	487.592	388.78	373.135	510.632	537.064	571.489	345.753	391.237	278.344	476.271	479.454	544.461
RPL26L1-AS1	9.19713	8.37282	7.03008	7.49429	18.9804	10.0702	5.07043	2.3542	2.70134	3.60399	3.55367	4.17866	7.85947	4.36251	1.95894	7.03664	6.06745	1.10248	6.27558	1.7312
RPL27	7613.91	6973.51	9022.6	12181	11727.2	13771.1	10858	10280.8	12304.6	7536.39	7866.64	9162.96	8843.21	11213.4	8672.23	9157.48	8589.23	8247.64	8574.95	8826.5
RPL27A	11861.7	11647.6	14010.9	12435.8	12750.8	17400.4	9177.48	8990.68	9067.06	7903.1	7813.33	9788.93	9786.35	11567.6	20623.7	21810.8	22123.4	15182.2	15527	16643.7
RPL28	9771.29	9356.63	7539.25	14634.5	13846.2	12220.2	9373.78	10163.1	7371.97	8417.57	8223.19	11583.2	13303.5	9910.76	9154.13	8849.28	6690.88	10839.6	11898.5	8746
RPL29	8031.72	7820.22	11107.5	13068.2	12714.2	17840.4	9400.58	9041.3	14815.5	6846.68	7263.7	6184.41	6270.55	9327.93	9462.66	10376.2	13277.9	8293.95	8807.15	11520.2
RPL29P2	0	0	0	0	0	0	0	0	0	0	0	0	0	0	0	0	0	0	0	0
RPL3	31829.9	30961.6	42689.6	20381.6	20515.1	31116	32765.9	32731.6	38750.1	24097.6	25071.1	22482.9	22246.2	31404.9	24027.4	25762.5	36283.3	35885.7	36124.7	44754.9
RPL30	8890.99	8024.3	10307.1	11510.3	11645.8	13782.1	10594.3	10731.6	11457.7	8086	8447.07	5904.44	5914.25	7760.91	9849.55	10488.8	11756.4	8252.05	8938.93	9144.17
RPL31	6700.76	6438.7	7418.74	9627.35	9640.69	11131.6	9869.96	9573.35	9286.54	7812.1	7633.28	7936.94	7807.07	9252.02	8789.76	9170.15	9972.61	7859.57	8362.84	8625.68
RPL31P11	0	0	0	0	1.35574	0	0	0	0.675336	0	0	0.835732	0	0	0	0	0	0	0	0
RPL32	10534.7	10525.7	12577.8	16054.6	15850	17373.2	10148.1	10101.9	14233.4	8275.21	8413.9	7711.3	7797.9	10609.6	10574.4	11288.2	12942.6	11516.5	12462	12462.9
RPL32P3	93.2851	76.402	35.1504	173.305	214.207	79.5549	70.986	91.8137	71.5856	86.9462	82.9189	39.2794	26.1982	27.0476	36.2404	47.8492	85.7027	41.8942	47.6944	53.667
RPL34	3426.59	3299.94	5261.51	4328.89	4406.16	5601.07	4023.75	3964.47	4774.62	2936.8	3079.85	3503.39	3551.17	5245.49	5272.49	5591.31	7444	4182.8	4237.27	5420.37
RPL34-DT	2.62775	2.09321	0	4.68393	2.71149	2.01405	5.79478	8.23969	5.40269	2.70299	1.18456	2.5072	6.54956	7.85252	6.85629	5.62931	11.3765	2.20496	2.51023	2.59679
RPL35	7793.91	7469.6	8374.83	12728.1	12765.7	13320.9	9766.38	9503.9	12123	7414.76	7380.97	13604	13399.1	13848.4	13477.5	15006.3	10116.7	9105.37	9443.49	8257.8
RPL35A	6815.07	6606.16	8540.54	9531.79	9484.78	13095.3	8551.64	8513.96	9553.98	7114.27	7081.28	3862.75	3803.98	5596.23	9536.12	10146.8	12363.2	7396.53	7248.29	8088.14
RPL36	5432.87	5262.32	5041.57	12425.5	11614.6	10603	7325.32	6937.82	6394.08	6092.09	5971.35	10026.3	9075.06	7875.21	12479.4	13418.9	8097.01	9634.56	10501.6	7580.9
RPL36A	81.4603	88.9612	30.1289	78.69	78.6331	34.2388	102.133	110.647	86.443	97.7582	88.8417	76.8873	73.355	40.1351	71.5013	59.1078	54.607	120.17	101.664	51.9359
RPL36A-HNRNPH2	0	0	0	0	2.71149	0	0	0	0	0.450499	0	0	0	0	0	0	0.758431	0	0	0.865598
RPL36AL	1626.58	1747.83	2591.09	2320.42	2188.17	2810.6	1544.31	1487.85	1725.48	1499.26	1512.68	1414.89	1452.69	1576.61	2544.66	2782.29	2808.47	1820.19	1910.29	1795.25
RPL37	7313.03	7148.3	9963.63	10576.3	10230.4	14355.1	10762.4	10871.7	11751.5	7900.84	7781.35	5973.81	6214.22	7590.77	9195.26	9602.2	11191.4	8172.68	9292.88	9878.2
RPL37A	13387.1	12748.7	17214.6	15592.8	14795.2	19516.1	20899.6	21271.4	21947.1	16024.2	16165.6	12485.8	12935.4	16650.8	24285	26332.5	27110.9	12820.7	14086.2	16687
RPL38	4237.25	3903.83	5125.93	6691.46	6731.26	7058.23	6324.28	6405.77	6583.85	4851.42	4725.19	4784.56	4857.15	5412.13	4510.46	4697.66	4401.18	5134.24	5552.63	4956.41
RPL39	4200.46	4070.24	8028.35	4794.47	4730.19	7751.06	5281.94	5145.1	9539.79	3449.47	3746.75	3724.86	3507.94	7755.68	5003.13	5419.62	10133.4	4939.1	4853.53	9086.18
RPL39L	197.081	193.621	120.516	861.843	837.849	1191.31	819.237	763.937	788.792	478.88	496.329	481.381	512.175	572.362	1049.01	1228.6	750.847	0	0	0
RPL3L	0	1.0466	0	0.936786	4.06723	5.03512	3.62174	1.1771	0	0.900997	0	0	1.30991	0	2.93841	0	0.758431	0	0	0
RPL4	33339.6	32274.1	39348.3	45125.9	45938	58558.4	33341	34140.6	37260.3	25110.3	25830.4	36928.5	37738.5	47164	35670.3	36639.8	47287.4	36421.5	37571.9	37369.6
RPL41	5637.84	5602.46	7043.13	7695.69	8185.97	8856.78	6546.65	6740.07	7278.09	5105.95	5273.64	6685.85	7335.5	7395.33	6666.27	7035.23	6951.02	6334.84	6132.5	6657.31
RPL5	20553	19579.8	23335.8	14588.6	14662.4	17659.2	18436.1	18631.1	19370.7	13365.4	14129.4	19332.1	19562.2	27171.5	14862.5	15138.6	21952.8	19379.4	18953.5	20819.4
RPL6	16058.2	15670.8	22565.5	18531.5	18562.8	24951	16706.3	16737.2	19158.6	12198.2	12700.8	15263.8	14295.1	18995.3	15057.4	15345.5	18399.5	17166.7	16826.1	20098.3
RPL7	10442.7	10073.6	17068	10662.5	11632.3	15712.6	16208.7	16792.5	19736.7	11798.1	11951	8584.64	8790.81	12580.6	15880.1	16175.8	21629.7	11503.3	11253.4	14703
RPL7A	21651.3	20741.6	28939.8	18346.9	18977.7	32191.5	22940.8	23217.1	37053.6	16934.7	17422.5	29463.7	30192.1	44039.6	26279.2	28288.7	36931.8	25126.6	25067.2	33795.5
RPL7L1	2446.44	2519.17	3961.95	5766.85	5855.45	7558.72	5120.41	5043.87	7609.68	3878.34	4020.38	4903.24	5005.17	6101.41	6587.91	6228.83	5990.85	4806.81	4650.2	6130.16
RPL8	20911.6	19638.5	24825.2	26948.5	25676.4	33419.1	29310.7	28857.8	32563.3	20393.2	21910.7	13210.4	12867.3	14613.5	39573.5	43155.7	39239.7	23377	24198.6	27129.6
RPL9	9135.37	8794.6	12215.3	4709.22	4713.92	5059.29	9387.54	9239.05	11171.4	6699.36	7341.88	7675.36	7797.9	10746.6	10592	11200.9	12548.2	9541.95	9950.56	11469.2
RPLP0	31719.6	30330.5	41047.6	24911	25345.6	38074.6	30829.7	31372	41318.4	23626.4	24395.9	35371.5	36619.9	58773.5	26089.2	27718.7	37706.2	35255.1	36141.1	49107.9
RPLP0P2	1.31388	0	0	3048.3	2992.12	1235.62	0.724347	1.1771	0	0.450499	2.36911	0.835732	0	0	60.7271	74.5884	223.737	2.20496	1.25512	0.865598
RPLP1	12781.4	12131.2	17623.4	26973.8	25786.2	32378.8	20042.7	19783.5	21410.8	14511	14654.1	21592.8	19960.4	25908.1	19802.9	20949.5	20095.4	15268.2	17896.7	18129.9
RPLP2	7313.03	7269.7	8211.13	10364.6	10014.9	13612.9	7031.96	7230.92	7567.14	5758.27	5807.88	6514.53	6281.02	7457.28	14358	14990.9	14830.4	9247.59	9738.44	10298.9
RPN1	5213.46	4973.46	6570.11	5428.67	5858.16	9794.31	6581.42	6522.31	7859.56	6032.18	6080.33	4395.11	4325.33	6604.85	5389.04	5501.25	4624.15	5758.25	5901.55	7038.17
RPN2	7259.16	7230.98	10004.8	6393.56	6494.01	13154.8	9880.82	10330.2	12741.6	7339.52	7609.59	10955.6	11718.5	18605.2	6789.69	6603.18	7523.64	6227.9	6388.54	8890.55
RPP14	704.237	713.783	807.454	943.343	897.502	796.556	635.253	643.873	810.403	649.169	638.476	483.889	453.229	437.124	716.972	636.112	570.34	646.053	637.599	630.155
RPP21	15.7665	6.27962	5.02148	11.2414	6.77871	3.02107	6.51913	7.0626	10.8054	4.95548	9.47645	5.85012	1.30991	2.61751	2.93841	7.03664	2.27529	4.40992	6.27558	5.19359
RPP25	97.2268	101.52	141.606	368.157	310.465	426.978	37.6661	36.4901	18.2341	27.9309	42.644	634.32	674.604	699.747	1085.25	1220.15	614.329	3.30744	1.25512	9.52157
RPP25L	331.097	354.798	319.366	143.328	154.555	186.299	242.656	250.722	362.655	193.714	234.542	371.901	364.155	441.486	588.661	522.119	615.088	359.408	385.321	458.767
RPP30	885.552	876.006	828.545	849.665	890.723	778.429	420.121	406.099	448.423	481.583	377.873	621.784	581.601	611.624	442.72	413.754	323.85	524.78	488.24	539.267
RPP38	215.476	205.134	262.121	406.565	481.289	449.133	314.367	349.598	351.175	240.116	245.203	279.97	269.842	349.001	327.143	358.869	263.176	292.157	279.891	265.738
RPP38-DT	15.7665	6.27962	7.03008	0	1.35574	1.00702	2.17304	3.5313	2.02601	5.40598	3.55367	1.67146	0	0	0.97947	2.81466	0.758431	6.61487	3.76535	6.05918
RPP40	93.2851	71.169	77.3308	333.496	359.272	307.142	141.248	138.898	141.821	154.972	143.331	179.682	192.557	158.795	235.073	237.838	118.315	157.654	165.675	179.179
RPPH1	86.7158	34.5379	20.0859	13.115	18.9804	43.302	18.833	68.2718	44.5722	21.1734	22.5066	27.5791	11.7892	37.5176	19.5894	37.9979	51.5733	15.4347	10.0409	31.1615
RPRD1A	2914.18	2999.56	2642.3	1539.14	1609.27	1236.63	4152.68	4132.8	3725.83	3115.65	3171.06	3999.81	3860.31	3810.22	2459.45	2237.65	1648.83	3212.62	3135.28	2686.81
RPRD1B	1563.51	1544.79	1377.89	1549.44	1550.97	1452.13	1115.49	1173.57	1141.99	1019.93	1000.95	1236.05	1274.54	1279.09	1023.55	979.5	941.971	934.902	911.214	975.528
RPRD2	2003.66	2013.66	3288.07	2163.97	2143.43	2646.46	2356.3	2384.8	2232.66	2585.86	2636.82	3329.56	3540.69	3739.55	3248.9	3167.9	3392.46	2831.17	2766.28	2964.67
RPRM	72.2631	75.3554	90.3867	1.87357	2.71149	2.01405	86.1973	75.3344	120.21	181.1	158.731	92.7662	86.4541	75.0352	57.7887	88.6617	307.165	1.10248	2.51023	19.0431
RPRML	262.775	253.278	94.4039	3.74714	6.77871	0	260.041	208.347	82.391	122.986	153.992	109.481	96.9334	70.6727	11.7536	18.2953	7.58431	65.0462	87.8581	23.3711
RPS10	110.366	102.567	211.907	123.656	112.527	185.292	104.306	120.064	166.133	66.6738	71.0734	109.481	87.7641	139.6	100.885	118.216	48.5396	72.7636	84.0928	163.598
RPS10-NUDT3	0	1.0466	0	0	0	0	0	1.1771	0	0.450499	1.18456	0.835732	0	0.872503	0	0	0.758431	0	0	1.7312
RPS10P7	1.31388	2.09321	1.0043	10.3046	9.4902	11.0773	1.44869	2.3542	4.72735	1.3515	1.18456	0.835732	1.30991	4.36251	9.7947	14.0733	9.8596	6.61487	0	6.92478
RPS11	22622.3	21577.8	23319.8	15624.6	15135.5	21989.4	18410.7	18861.8	22208.4	14949.8	15113.8	17954	18845.7	25251.1	17808.7	19536.5	22405.6	20161	20660.5	25642.5
RPS12	9720.05	9316.86	12410.1	9823.13	10093.5	12824.4	19601.6	19339.7	20516.7	12446.4	13314.4	8651.5	8429.28	11778.8	8821.11	8621.29	11985.5	11011.6	11952.5	12471.5
RPS13	5888.79	5571.07	7479	8714.92	8855.71	9379.42	3770.95	3809.09	3706.92	3283.68	3207.78	4257.22	4359.38	5032.6	5923.83	6389.27	6355.65	6182.7	6375.99	6921.32
RPS14	10507.1	9930.17	12716.4	12859.3	13175.1	17656.2	7831.64	7951.31	9967.28	6497.99	6653.65	6536.26	6942.53	9790.35	6948.36	7700.9	9105.72	12592.5	12418.1	15819.7
RPS14P3	2.62775	4.18641	8.03437	5.62071	4.06723	6.04214	4.34608	9.41679	3.37668	3.60399	7.10734	5.01439	2.61982	5.23502	7.83576	5.62931	3.03372	11.0248	10.0409	5.19359
RPS15	9266.76	8746.46	8983.43	11003.5	10592.4	11641.2	10194.5	10015.9	8988.04	8654.08	8467.21	12484.2	12492.6	11042.4	14161.2	14689.7	9556.99	8827.55	9616.7	7702.09
RPS15A	9136.69	8453.41	11661.9	6515.34	6481.81	10289.8	8092.41	8016.05	9390.54	6170.93	6395.42	8248.67	7949.85	11243.9	10238.4	10698.5	13786.8	8790.06	8773.26	10472
RPS15AP10	5.2555	0	1.0043	0	0	0	2.89739	5.8855	0	0.900997	2.36911	0	1.30991	0	0	1.40733	1.51686	0	0	0
RPS16	11568.7	10955.8	11828.6	11612.4	11602.4	13498.1	12102.4	12168.9	15295	9492.01	9445.65	14970.5	14993.2	19815.4	10550.8	11593.6	11032.9	11695.1	12743.2	12692.3
RPS16P5	1.31388	1.0466	0	0	0	0	0	0	0	0.450499	0	0	0	1.74501	0.97947	0	0	0	0	0
RPS17	10013	9326.28	11404.8	21488.9	20657.5	25674.1	15120.8	14310	15746.1	10262.4	10574.5	16548.3	16204.9	17126.4	14579.4	16156.1	14978.3	9930.03	10307	11202.6
RPS18	11735.5	11534.6	17184.5	23228.5	22746.6	32809.8	17506.8	17561.1	26050.4	12250.9	13535.9	10596.2	10413.8	17883.7	15713.6	16945.6	23040.4	17067.5	17437.3	23367.7
RPS18P9	32.8469	25.1185	23.0988	10.3046	14.9132	5.03512	21.0061	16.4794	33.0915	22.9754	21.322	10.0288	9.16938	16.5776	5.87682	5.62931	19.7192	31.9719	25.1023	31.1615
RPS19	18366.7	16949.7	22511.3	11300.4	11005.9	15095.3	10685.6	10630.4	13736.3	9746.54	9506.06	11233.9	11421.1	16362.9	10232.5	10735.1	12968.4	13923.2	15555.9	18773.1
RPS19BP1	877.669	790.185	1475.31	2189.27	2138.01	3117.75	1755.82	1746.82	1832.86	1257.34	1303.01	2091.84	1865.31	2046.89	1493.69	1677.54	1038.29	1229.26	1262.65	1627.32
RPS2	28890.8	27456.6	37445.2	36505.6	36801.6	50385.4	37077.9	38151	35683.4	28601.7	30142.2	45166.3	44749.2	54646.6	39890.9	43618.7	48117.9	41434.5	43644.1	43670.3
RPS20	11288.8	10910.8	13738.8	9258.25	9090.25	13324.9	11209.3	11236.6	10583.9	9021.23	9048.82	7652.8	7440.3	9153.43	10005.3	10104.6	11576.7	9014.97	9945.54	12170.3
RPS21	4272.72	3766.72	4195.95	6642.75	6557.73	8976.61	5947.62	5812.52	6177.3	3753.1	3932.73	5662.08	5423.03	6797.67	4291.06	4452.79	4542.24	3903.88	4204.64	4418.01
RPS23	15030.7	14621	18850.6	11511.2	11595.7	17009.6	14044.4	14372.4	17914.6	9644.72	10281.9	9085.24	9200.82	12997.7	7975.82	8463.67	11910.4	12542.9	12508.5	16357.2
RPS24	9964.43	9851.67	15554.5	11858.8	11965.8	16351	9706.98	9654.57	12228.3	8034.64	7889.14	13575.6	13624.4	20639.9	8916.11	8800.02	13180	13692.8	13372	16818.6
RPS25	7561.35	7232.02	9541.82	9370.67	9362.76	13895.9	5670.92	5331.08	5726.17	4703.21	4668.34	9772.21	9359.32	12831.9	8362.71	8845.06	12587.7	8291.74	8310.12	9561.39
RPS26	1672.56	1617	2699.55	3638.48	3821.84	5345.28	3363.14	3505.4	3762.3	2587.66	2449.66	3775	3775.16	4637.35	3359.58	3341	3972.66	2857.62	2704.77	3324.76
RPS26P11	0	4.18641	2.00859	4.68393	6.77871	2.01405	2.17304	4.7084	0	2.25249	2.36911	3.34293	5.23964	1.74501	9.7947	2.81466	1.51686	0	1.25512	1.7312
RPS27	9968.37	9206.96	19201.1	12770.3	12581.3	18785	10802.2	10399.7	10576.4	9147.37	9131.74	12393.9	12693	18520.6	11888.8	11882.1	16141.7	12032.5	11885.9	15456.1
RPS27A	8385.15	8127.92	13213.5	10477.9	11001.9	13852.6	12696.4	12553.8	12904.3	9954.22	10228.6	7898.5	7728.48	11221.3	13167	13334.4	17234.6	10784.4	10608.2	13261
RPS27L	2178.41	2086.93	3068.13	1241.24	1228.3	1031.19	1832.6	1813.91	1709.27	1927.23	1783.94	1272.82	1341.35	1429.16	524.016	523.526	492.98	2352.69	2337.03	1970.1
RPS28	3889.07	3756.26	3528.09	3598.19	3389.36	3682.69	5613.69	5352.27	5025.85	4545.08	4632.8	4863.12	4394.75	4072.84	6890.57	7723.42	6028.77	5032.82	5695.72	4593.73
RPS29	3585.57	3403.55	3927.8	3423.01	3215.82	4533.62	3576.83	3425.36	4815.14	2542.16	2628.53	2177.08	2001.54	3043.29	3818.95	4100.95	5541.86	3212.62	3671.21	4277.78
RPS2P32	9.19713	6.27962	0	125.529	120.661	115.808	20.2817	11.771	15.5327	13.515	5.92278	4.17866	3.92973	1.74501	30.3636	29.5539	34.1294	45.2016	58.9904	55.3982
RPS3	21408.3	20661	25418.7	20811.6	20948.9	31510.8	12201.6	12168.9	16325.6	9142.87	9469.34	18722.1	19103.7	28359	20656	21641.9	31500.7	18279.1	18912.1	25354.2
RPS3A	16583.7	16239.1	23432.2	11358.5	11729.9	20285.5	13104.2	13364.8	20686.2	10180.4	10550.8	14893.6	14984.1	29528.1	12668.5	13237.3	22184.1	16623.2	15860.9	25265.9
RPS4X	27140.7	25994.5	31066.9	17428	17665.3	30228.8	17678.4	17754.2	21088	14197.5	14478.8	19624.7	20432	27082.5	19522.8	20178.3	22613.4	14040.1	14327.1	18278
RPS4Y1	10.511	12.5592	0	0	0	0	0	0	0	0	0	0	0	0	2910.98	3066.57	4492.95	4963.36	5089.49	4808.39
RPS4Y2	0	0	0	0	0	0	0	0	0	0	0	0	0	0	0	0	0.758431	1.10248	2.51023	0
RPS5	11609.4	10993.5	12100.8	13580.6	13810.9	16538.4	9946.74	9825.25	11388.2	7789.57	8004.05	13627.4	13944	17734.5	9862.28	10775.9	9447.02	11175.8	11683.9	12789.2
RPS6	18570.3	17631.1	19645	11692	11770.6	12146.7	18823.6	18361.6	27883.3	13256.4	14053.6	24366.6	22966.7	31654.4	12504.9	12834.8	14379.1	24292	23881.1	25969.7
RPS6KA1	1131.25	1107.31	1616.92	471.203	439.261	663.629	1071.31	1171.21	1168.33	654.124	684.673	1396.51	1370.17	2077.43	916.784	968.242	643.15	1346.13	1335.44	1113.16
RPS6KA2	2012.86	1948.77	2119.07	3274.07	3388	2372.55	1508.82	1613.8	1132.54	3376.04	3172.24	1361.41	1495.92	1188.35	1114.64	1063.94	1020.09	1922.72	1850.04	1303.59
RPS6KA2-AS1	1.31388	0	1.0043	0	0	0	0	0	0	0	0	0	0	0	0	0	1.51686	0	0	0.865598
RPS6KA2-IT1	5.2555	7.32622	20.0859	22.4829	28.4706	19.1335	8.69217	2.3542	5.40269	26.1289	23.6911	4.17866	1.30991	6.10752	2.93841	1.40733	0	6.61487	3.76535	8.65598
RPS6KA3	1246.87	1275.81	1322.66	2065.61	2192.24	1718.99	2541.01	2559.01	2451.47	1795.24	2027.96	3333.73	3308.84	2183	2383.05	2354.46	2158.49	1557.8	1625.37	1409.19
RPS6KA4	451.973	383.057	425.822	1968.19	1969.89	2306.08	285.393	217.763	201.25	549.608	503.436	732.101	788.567	530.482	1308.57	1414.36	469.469	741.968	746.794	429.336
RPS6KA5	112.993	105.707	83.3566	155.506	154.555	104.73	204.266	182.45	194.497	145.511	143.331	109.481	110.033	81.1428	152.797	146.362	240.423	203.959	176.971	234.577
RPS6KA6	294.308	312.934	223.958	19.6725	17.6247	7.04917	246.278	235.42	191.795	172.541	197.821	5.85012	9.16938	2.61751	182.181	177.323	204.018	1.10248	0	0.865598
RPS6KB1	1057.67	1012.06	947.052	1032.34	1068.33	893.23	1566.76	1580.84	1359.45	1174.9	1167.97	1144.95	1040.07	882.1	1147.94	1107.57	1096.69	1328.49	1315.36	1031.79
RPS6KB2	748.909	736.808	698.99	1014.54	989.692	1165.13	352.757	343.713	337.668	439.687	414.595	503.946	554.092	463.299	916.784	882.395	601.436	526.985	572.333	634.483
RPS6KC1	667.449	621.682	1002.29	1941.96	1918.38	2631.35	825.032	845.157	842.819	1156.43	1060.18	959.42	926.107	1192.71	579.846	626.261	855.51	314.206	298.718	392.981
RPS6KL1	106.424	118.266	57.2449	51.5232	52.874	26.1826	181.087	195.398	149.249	115.778	104.241	316.742	354.986	327.189	42.1172	37.9979	42.4721	46.3041	70.2865	70.1134
RPS7	9132.75	8718.2	10267.9	10739.3	10667	13252.4	11278.1	10916.4	12599.1	8555.42	8752.69	7987.92	7301.45	9876.73	11390.3	11789.2	13375.7	8825.34	8889.99	11537.5
RPS7P5	0	0	0	0	0	0	0	0	0	0	0	0.835732	0	0	0	0	0	0	0	0
RPS8	17272.2	16764.5	17138.3	14645.7	14572.9	18052.9	17163.4	16772.5	16175	12536.5	13034.9	20038.3	19361.8	24655.2	13794.9	14568.7	17189.8	23892.9	24620.4	26334.1
RPS9	10313.9	10030.6	12532.6	9273.24	8931.63	12778.1	8682.03	8795.29	10348.8	6869.65	7222.24	9263.25	9292.51	11579	10077.8	11230.5	12610.4	10162.6	10791.5	12404
RPSA	17239.4	16490.3	26203.1	16270.1	17258.6	26107.1	16029.1	16269.9	26534.6	11366.5	11980.6	12718.2	13460.6	21942.6	14356.1	15178	19251.3	16030	16356.7	22822.3
RPSA2	2657.97	2538.01	3558.22	905.872	968	918.406	536.741	605.029	553.1	716.743	659.798	1350.54	1211.67	1663.86	1061.75	1110.38	1043.6	872.061	892.387	839.63
RPSAP52	2.62775	0	16.0687	212.65	185.737	183.278	3.62174	0	3.37668	4.05449	1.18456	5.85012	10.4793	13.96	7.83576	18.2953	6.82588	0	0	0
RPSAP70	1.31388	4.18641	3.01289	2.81036	2.71149	6.04214	5.79478	4.7084	6.07802	4.05449	4.73822	9.19305	9.16938	7.85252	3.91788	7.03664	8.34274	11.0248	11.296	2.59679
RPSAP9	18.3943	10.466	9.03867	14.9886	16.2689	9.06322	12.3139	15.3023	9.4547	9.46047	8.29189	26.7434	35.3676	17.4501	15.6715	9.8513	6.06745	25.357	17.5716	10.3872
RPTN	0	0	0	0	0	0	0	0	0	0	0	0	0	0	0	0	0	0	0	0
RPTOR	1366.43	1351.16	1558.67	1677.78	1704.17	1781.43	1972.4	1924.56	1788.96	1630.81	1574.28	1869.53	1788.03	1854.07	1563.23	1590.28	1200.6	1244.7	1246.33	1610.01
RPUSD1	547.886	539	588.518	1020.16	1030.36	994.94	1306.72	1350.13	1037.32	909.557	955.937	1348.87	1324.32	1207.54	1523.08	1823.9	550.621	1025.31	1055.55	1031.79
RPUSD2	285.111	329.68	424.817	533.031	490.779	738.149	509.216	527.34	626.712	393.285	440.655	590.862	610.419	662.23	351.63	433.457	304.889	353.896	415.443	431.933
RPUSD3	450.659	428.06	573.453	636.077	683.294	901.286	497.627	452.006	538.243	362.201	394.457	251.555	241.024	275.711	423.131	443.308	443.682	483.988	443.056	489.928
RPUSD4	428.323	421.781	600.569	679.17	650.756	636.439	542.536	548.528	621.309	508.162	530.681	809.824	928.727	1110.7	1135.21	1210.3	1102.76	869.856	872.305	925.324
RRAD	0	6.27962	6.02578	109.604	128.796	29.2037	5.07043	0	1.35067	3.15349	4.73822	2.5072	0	1.74501	1.95894	4.22198	0.758431	3.30744	5.02046	1.7312
RRAGA	1355.92	1365.82	1676.17	1132.57	1175.43	1012.06	1364.67	1327.77	1864.6	1510.52	1332.63	2327.51	2318.54	2379.31	1207.69	1286.3	1097.45	1231.47	1326.66	1425.64
RRAGB	148.468	131.872	94.4039	191.104	177.602	150.047	211.509	235.42	301.875	223.898	255.864	121.181	133.611	173.628	228.216	205.47	298.063	116.863	130.532	161.001
RRAGC	550.514	549.466	683.926	1319.93	1335.41	858.991	601.208	579.133	632.79	1071.74	907.37	858.297	913.008	836.73	618.045	606.558	696.24	801.502	838.417	973.797
RRAGD	517.667	570.398	534.286	508.675	437.905	134.941	959.76	992.295	892.119	1282.57	1134.8	888.383	782.017	669.21	302.656	315.241	636.324	1621.75	1609.06	1275.89
RRAS	93.2851	100.474	142.61	870.274	822.936	1179.23	97.0625	108.293	82.391	96.4067	104.241	108.645	115.272	101.21	462.31	457.382	504.357	90.4033	96.6439	28.5647
RRAS2	768.617	699.131	688.947	1328.36	1344.9	957.68	315.091	360.192	232.991	180.65	221.512	76.8873	98.2433	56.7127	933.435	847.211	543.795	255.775	248.513	214.668
RRBP1	677.96	689.711	939.017	5861.47	5778.17	9958.46	1522.58	1480.79	1570.16	1644.77	1581.38	3632.09	3318.01	4483.79	3012.85	3065.16	3844.49	1812.48	1733.31	1383.22
RREB1	811.975	778.672	918.931	1060.44	981.558	996.954	1095.94	1102.94	977.886	1044.71	1044.78	5.01439	3.92973	0.872503	919.722	866.914	935.146	732.046	766.876	533.208
RRH	1.31388	1.0466	5.02148	4.68393	4.06723	8.05619	6.51913	3.5313	7.42869	4.05449	2.36911	13.3717	9.16938	6.10752	9.7947	12.666	4.55059	3.30744	0	6.05918
RRM1	7454.93	7473.79	9824.03	3843.63	3914.03	5271.77	2821.33	3007.49	3916.95	3503.08	3451.8	4235.49	4165.52	5392.94	7392.06	7242.11	6332.14	6252.16	6195.25	8584.13
RRM2	6761.2	6632.32	7498.08	4249.26	4552.58	4051.26	4510.51	4398.82	4565.95	5555.1	5321.03	4966.75	5108.65	4497.75	5331.25	5689.83	2572.6	3810.17	3602.18	4930.44
RRM2B	1656.8	1652.59	1792.67	669.802	684.65	454.168	830.102	845.157	644.946	1351.05	1216.54	414.523	434.891	302.758	618.045	592.485	601.436	2306.39	2188.92	784.231
RRN3	990.662	982.76	1066.56	1741.48	1795	1637.42	1053.93	1027.61	1151.45	943.344	928.692	591.698	527.894	547.059	1775.78	1601.54	1497.14	1421.1	1214.95	1294.07
RRN3P1	91.9713	88.9612	34.1461	179.863	176.247	31.2177	88.3704	96.5221	93.8717	102.714	91.2108	50.9796	79.9046	45.3701	70.5218	80.2177	96.3208	73.8661	58.9904	51.0703
RRN3P2	23.6498	26.1651	5.02148	102.11	107.104	28.1967	12.3139	12.9481	2.70134	9.91097	13.0301	30.9221	7.85947	13.96	39.1788	36.5905	27.3035	26.4595	31.3779	14.7152
RRN3P3	35.4746	27.2117	39.1676	41.2186	52.874	39.2739	36.9417	41.1985	34.4421	28.3814	27.2448	51.8154	32.7478	49.7327	52.8914	53.4785	37.1631	50.714	50.2046	46.7423
RRP1	698.982	812.164	1033.42	1407.99	1267.62	1499.46	1458.11	1447.83	1774.11	1142.92	1005.69	1676.48	1510.33	1649.03	2230.25	2313.65	1124.75	1497.17	1611.57	1651.56
RRP12	806.719	687.618	1339.73	5027.73	5023.03	5717.88	1050.3	1042.91	1161.58	872.165	891.971	2252.3	2306.75	2689.93	1431.01	1436.88	814.555	1385.82	1556.34	1792.65
RRP15	808.033	887.519	1021.37	1396.75	1400.48	1495.43	1401.61	1358.37	1101.47	1220.85	1237.86	1951.43	2057.87	1560.03	1268.41	1221.56	668.178	545.727	473.179	387.788
RRP1B	2428.04	2523.36	3305.14	2158.35	2125.8	2250.7	4785.76	4553.02	5083.25	3229.17	3475.49	5484.07	5601.18	6121.48	5064.84	4825.73	3151.28	4342.66	4367.8	4425.8
RRP36	985.406	922.057	1425.1	2347.58	2131.23	2827.72	804.75	798.073	912.379	929.829	867.095	937.691	983.743	1105.46	1010.81	1058.31	570.34	1077.12	1119.56	1287.14
RRP7A	1446.58	1458.96	1948.34	1689.02	1626.89	2013.04	2104.23	2097.59	2938.39	1526.74	1640.61	1638.03	1698.95	1747.62	1642.57	1850.64	951.831	1271.16	1331.68	1476.71
RRP7BP	137.957	115.126	87.3738	170.495	187.092	159.11	188.33	168.325	161.405	126.14	146.885	181.354	188.627	152.688	139.085	128.067	66.7419	111.35	120.491	86.5598
RRP8	245.695	230.253	425.822	832.802	881.233	837.844	304.95	296.629	360.629	296.428	300.877	301.699	347.126	357.726	751.253	793.733	571.099	457.529	469.413	514.165
RRP9	607.01	634.241	873.738	1345.22	1332.69	1446.09	846.762	842.803	1164.95	661.332	696.519	608.413	586.84	831.495	1210.62	1335.55	539.245	937.107	1068.1	1380.63
RRS1	483.506	503.416	859.678	2264.21	2135.29	2267.82	1211.11	1206.53	1139.29	873.517	915.662	1058.87	1007.32	825.388	2332.12	2358.68	866.887	690.152	736.753	893.297
RRS1-DT	1.31388	2.09321	1.0043	7.49429	6.77871	5.03512	1.44869	0	0	0.900997	1.18456	0	0	0	1.95894	0	0.758431	0	0	0.865598
RS1	2.62775	0	2.00859	0	0	5.03512	2.17304	3.5313	2.02601	1.3515	3.55367	0.835732	0	1.74501	0	1.40733	3.03372	0	0	0
RSAD1	366.571	420.734	544.329	915.24	919.193	1167.14	881.531	900.481	925.21	673.946	721.395	923.484	978.504	1135.13	878.584	871.136	1031.47	869.856	923.765	972.932
RSAD2	18.3943	11.5126	2.00859	4655.82	4887.45	2451.1	7.96782	17.6565	11.4807	19.3714	22.5066	11.7002	30.128	6.10752	43.0967	39.4052	40.1968	14.3322	10.0409	6.92478
RSBN1	1263.95	1261.16	720.081	451.531	454.174	268.875	961.933	966.398	578.763	772.155	805.498	548.24	505.626	426.654	705.218	698.035	726.577	1304.23	1280.22	961.679
RSBN1L	475.623	587.144	513.196	344.737	380.964	281.967	317.264	410.808	289.719	398.241	454.87	843.253	871.091	716.325	782.596	689.591	772.083	1211.62	1063.08	966.872
RSC1A1	137.957	140.245	221.95	111.477	97.6135	130.913	176.016	149.492	182.341	116.229	105.426	155.446	165.049	215.508	130.269	135.103	200.984	185.216	148.104	227.652
RSF1	2760.45	2825.83	2888.36	2648.29	2620.65	1820.7	1926.04	1868.06	1562.05	2017.78	1974.66	3277.74	3045.54	2711.74	2594.62	2354.46	3522.15	3572.03	3288.4	3149.91
RSKR	225.987	218.74	76.3265	65.575	96.2577	47.3301	195.574	211.878	226.913	201.823	214.405	90.259	108.723	117.788	63.6655	70.3664	114.523	169.782	139.318	99.5437
RSL1D1	2567.31	2589.3	4207	6814.18	6797.69	7019.96	4530.07	4517.71	5442.53	3279.63	3506.29	5878.54	6008.56	7148.41	9089.48	8818.32	8303.3	4743.97	4487.04	4881.97
RSL24D1	2132.42	2046.11	1587.79	4211.79	4463.1	3122.78	3011.11	3081.65	2664.88	2196.18	2256.58	3348.78	3329.79	2757.98	2372.28	2471.27	2119.81	2570.98	2261.72	1786.59
RSPH1	0	0	0	0.936786	1.35574	0	2.17304	2.3542	0.675336	0.450499	0	0	0	0	0	2.81466	0	0	0	0
RSPH10B	1.31388	1.0466	1.0043	0	0	1.00702	0	4.7084	1.35067	1.3515	0	0	1.30991	0	0	0	0.758431	0	1.25512	0.865598
RSPH10B2	0	1.0466	0	0.936786	4.06723	0	0	0	0	0	1.18456	0	0	0	0	2.81466	1.51686	0	0	0.865598
RSPH14	21.022	15.699	13.0559	0	0	2.01405	1.44869	2.3542	3.37668	17.1189	7.10734	10.0288	3.92973	5.23502	4.89735	0	3.79216	3.30744	6.27558	7.79038
RSPH3	112.993	121.406	106.455	220.145	256.235	197.377	178.914	203.638	147.899	166.234	139.778	58.5012	32.7478	45.3701	143.003	118.216	175.198	167.577	160.655	161.001
RSPH4A	153.723	173.736	127.546	40.2818	40.6723	28.1967	155.01	178.919	141.821	112.174	114.902	79.3945	65.4956	53.2227	25.4662	29.5539	26.5451	81.5834	65.266	118.587
RSPH6A	0	0	0	7.49429	0	2.01405	0	0	0	0	1.18456	0	0	0	0	1.40733	0	0	0	0
RSPH9	5.2555	9.41942	8.03437	27.1668	16.2689	17.1194	18.833	16.4794	22.9614	13.0645	5.92278	20.8933	17.0288	22.6851	3.91788	7.03664	6.06745	19.8446	16.3165	9.52157
RSPO1	0	0	0	0	0	0	0	0	0	0	0	0	0	0	0	0	0	0	0	0.865598
RSPO2	1.31388	0	0	53.3968	79.9888	136.955	2.17304	2.3542	0.675336	0.450499	3.55367	1.67146	2.61982	0	882.502	879.58	1018.57	2.20496	1.25512	0
RSPO3	5.2555	8.37282	0	146.139	146.42	396.767	0	0	0	0	0	0	0	0	0	0	0	0	0	0
RSPO4	0	0	0	0.936786	0	0	0	0	0	0	0	0	0	0	0.97947	0	47.0227	0	0	0
RSPRY1	1693.59	1731.08	2166.27	633.267	710.409	629.39	857.627	867.522	841.468	1144.72	1197.59	1354.72	1431.73	1595.81	941.271	875.358	963.966	1049.56	1152.2	1111.43
RSRC1	332.41	350.612	443.899	349.421	380.964	606.228	6.51913	2.3542	6.07802	187.407	181.237	261.584	301.28	301.013	624.902	637.52	561.997	314.206	337.626	375.669
RSRC2	1587.16	1648.4	1796.69	2988.35	2840.28	1786.46	1734.09	1670.3	1755.87	1672.7	1647.72	1632.18	1600.71	1677.82	2015.75	1946.33	1890.77	2168.58	2037.05	1724.27
RSRP1	145.84	127.686	78.3351	426.237	465.02	131.92	231.791	250.722	201.925	282.012	304.431	184.697	174.218	158.795	211.565	227.987	310.198	274.517	307.503	122.049
RSU1	600.441	613.309	1377.89	2070.3	2181.39	2769.32	1982.54	1968.11	1843.67	1910.11	1948.59	1329.65	1320.39	1471.91	1316.41	1358.07	934.387	1615.13	1529.99	1691.38
RSU1P2	0	0	0	0	0	0	0	0	0	0	0	0	0	0	0	0	0	0	0	0
RTBDN	3.94163	13.6058	6.02578	8.43107	18.9804	14.0983	4.34608	3.5313	6.75336	3.60399	2.36911	13.3717	15.7189	2.61751	4.89735	8.44397	8.34274	5.51239	3.76535	5.19359
RTCA	662.193	705.41	788.373	839.36	787.686	926.462	610.625	657.998	536.217	649.169	668.09	651.871	609.109	756.46	614.128	650.186	558.205	864.343	884.857	882.044
RTCA-AS1	19.7081	9.41942	8.03437	8.43107	6.77871	8.05619	10.8652	5.8855	4.05201	9.91097	15.3992	2.5072	1.30991	7.85252	3.91788	4.22198	18.9608	7.71735	12.5512	8.65598
RTCB	2760.45	2758.84	4521.34	1742.42	1701.46	2965.69	2879.28	3058.1	4928.6	2323.22	2365.56	2248.12	2262.22	3373.97	1754.23	1764.79	1755.01	1660.33	1580.19	2651.33
RTEL1	22.3359	24.0719	18.0773	21.5461	20.3361	23.1616	24.6278	27.0733	39.1695	32.8864	34.3521	30.9221	22.2685	40.1351	27.4252	39.4052	31.0957	19.8446	20.0819	38.9519
RTEL1-TNFRSF6B	1.31388	0	0	1.87357	0	0	0.724347	0	0.675336	0.450499	2.36911	0.835732	0	0.872503	0	0	3.03372	0	0	1.7312
RTF1	2811.69	3024.68	3408.58	2761.64	2790.12	3032.15	4026.65	4146.92	4141.16	3324.68	3497.99	3894.51	3877.34	3937.6	2436.92	2361.5	2413.33	2733.04	2760	3201.85
RTF2	1397.96	1379.42	2106.01	2341.03	2319.68	3670.6	1978.19	1902.19	2271.83	1744.78	1866.86	2180.42	2308.06	3022.35	1332.08	1467.84	1406.13	1229.26	1315.36	1698.3
RTKN	691.098	626.915	548.346	497.433	531.451	602.2	926.44	952.273	1224.38	927.126	966.598	1390.66	1457.93	1952.66	912.866	904.912	812.28	401.302	438.035	579.085
RTKN2	1337.52	1540.6	930.983	426.237	436.549	240.679	780.122	732.156	501.099	819.457	796.022	704.522	691.633	465.916	639.594	595.3	484.637	1013.18	913.724	863.866
RTL1	24.9636	32.4447	35.1504	44.0289	29.8263	10.0702	0	0	0	4.95548	3.55367	3.34293	2.61982	1.74501	5.87682	4.22198	4.55059	0	0	0
RTL10	759.42	719.016	947.052	413.122	437.905	547.821	1713.08	1622.04	1593.79	1151.47	1212.99	522.332	516.105	463.299	1218.46	1215.93	857.786	700.074	753.069	656.123
RTL3	0	0	0	2.81036	5.42297	16.1124	0	0	0	0	0	0	0	0	0	0	0	0	0	0
RTL4	0	0	0	0	0	0	0	0	0	0.450499	0	0	0	0	0	0	0	0	0	0
RTL5	767.303	645.754	622.664	453.404	446.039	567.961	651.913	628.571	553.1	838.378	812.606	415.359	479.428	344.639	1607.31	1526.95	1426.61	429.967	470.668	450.976
RTL6	3287.32	3072.83	3589.36	2399.11	2376.62	3056.32	3921.62	3897.38	5196.71	3956.28	4034.6	4570.62	4555.87	5693.08	2104.88	2198.25	2568.05	2641.54	2546.63	4844.75
RTL8A	1162.78	1219.29	1531.55	1086.67	1061.55	894.237	1652.24	1646.76	1526.93	1562.78	1600.34	886.711	956.235	889.08	1478.02	1694.42	1384.14	0	0	0
RTL8B	348.177	372.591	540.312	694.158	736.168	701.896	1048.85	1095.88	900.223	585.198	645.583	654.378	691.633	518.267	1072.52	1125.86	676.521	687.947	695.334	698.537
RTL8C	1906.43	1897.49	2535.85	2438.45	2333.23	2790.46	3030.67	3178.17	2905.29	3911.68	3680.42	1758.38	1827.33	1791.25	2719.99	2910.35	2819.09	2303.08	2451.24	2641.8
RTL9	9.19713	3.13981	14.0602	163.937	135.574	119.836	27.5252	27.0733	25.6628	26.5794	27.2448	10.0288	6.54956	12.215	30.3636	21.1099	35.6463	6.61487	8.78581	3.46239
RTN1	85.4019	92.101	90.3867	29.0404	21.6919	75.5268	1312.52	1257.14	830.663	1134.81	1156.13	1924.69	1756.59	1624.6	1299.76	1441.1	2090.99	507.14	568.567	686.419
RTN2	375.768	350.612	470.011	97.4257	90.8348	177.236	170.946	162.44	83.7416	105.867	80.5498	172.161	229.234	170.138	218.422	199.841	241.181	74.9686	84.0928	171.388
RTN3	5820.47	5662.12	5989.62	3186.01	3100.58	2852.9	2876.38	2862.71	3186.91	4481.11	4267.96	3321.2	3202.73	4451.51	2958.98	3086.27	4754.6	6049.3	5920.38	8009.37
RTN4	7140.91	6928.51	8159.91	9244.2	9285.48	7929.31	5842.59	5803.1	4050.66	9569.49	8859.3	4587.33	4402.61	4457.62	5364.56	5609.61	4273	5322.77	5329.22	5281.01
RTN4IP1	127.446	137.105	146.627	194.851	195.227	307.142	298.431	315.463	351.85	233.358	204.928	232.333	260.672	357.726	277.19	274.429	293.513	237.033	233.452	270.932
RTN4R	796.208	736.808	814.485	170.495	145.064	311.17	540.363	661.53	302.55	640.159	642.029	441.266	480.737	224.233	219.401	211.099	108.456	1988.87	2234.11	1285.41
RTN4RL1	6.56938	2.09321	10.043	589.238	620.93	469.273	519.357	510.861	304.576	647.367	681.12	1346.36	1337.42	974.586	533.811	522.119	262.417	199.549	205.839	57.1294
RTN4RL2	503.214	505.509	315.349	656.687	620.93	446.112	318.713	287.212	223.536	328.864	278.371	1294.55	1410.77	978.076	271.313	294.132	224.496	2963.46	3289.66	1383.22
RTP1	1.31388	3.13981	6.02578	0	0	0	0	1.1771	1.35067	4.50499	0	8.35732	6.54956	6.10752	0	0	0.758431	14.3322	10.0409	8.65598
RTP2	0	0	0	0	0	0	0	0	0	0	0	0	0	0	0	0	0	0	0	0
RTP3	0	0	0	0	0	0	0	0	0	0	0	0	0	0	0	0	0	0	0	0
RTP4	0	0	0	343.8	319.955	256.791	2.89739	0	0.675336	1.3515	1.18456	1.67146	3.92973	2.61751	0	0	0.758431	1.10248	1.25512	0
RTP5	13.1388	5.23301	12.0516	0.936786	0	0	2.89739	4.7084	1.35067	6.75748	8.29189	0.835732	0	1.74501	0	0	0	4826.65	5163.55	5957.04
RTRAF	2918.12	2885.48	3419.63	1769.59	1841.1	2038.22	2041.21	2032.85	2593.29	1767.76	1748.4	1608.78	1600.71	1956.15	2302.73	2468.45	2532.4	2113.45	2053.37	2704.13
RTTN	867.158	879.146	787.369	253.869	242.678	258.805	751.873	762.76	916.431	741.971	819.713	717.058	713.902	975.458	383.952	341.981	817.589	1332.9	1196.13	946.964
RUBCN	540.003	608.076	797.411	1096.98	1084.59	944.588	766.36	805.136	821.208	1269.51	1165.6	493.917	468.948	506.052	828.631	650.186	1096.69	1153.19	1212.44	1322.63
RUBCNL	36.7885	14.6524	24.1031	110.541	120.661	51.3582	334.648	306.046	397.773	191.912	210.851	489.739	509.555	595.047	253.683	247.69	798.628	530.292	466.903	659.585
RUFY1	875.041	981.713	1156.95	912.429	803.955	1230.58	441.852	436.704	459.904	573.935	546.08	503.946	509.555	569.744	516.181	624.854	477.812	848.909	864.775	1036.12
RUFY1-AS1	11.8249	14.6524	2.00859	7.49429	6.77871	6.04214	4.34608	4.7084	2.02601	8.10898	5.92278	10.0288	1.30991	0.872503	4.89735	4.22198	8.34274	4.40992	5.02046	7.79038
RUFY2	520.295	496.09	356.525	577.06	610.084	354.472	235.413	221.295	202.601	570.331	464.346	551.583	547.543	461.554	153.777	140.733	190.366	655.975	599.945	440.589
RUFY3	3141.48	3134.58	2159.24	560.198	568.056	411.873	735.213	768.646	678.037	2732.72	2575.23	2085.15	2175.76	2396.76	399.624	403.903	490.705	2476.17	2260.46	2152.74
RUFY4	0	0	0	0.936786	0	1.00702	0	0	1.35067	0	1.18456	1.67146	5.23964	0.872503	0	0	1.51686	0	0	0
RUNDC1	576.791	573.538	894.828	649.192	710.409	559.905	507.043	523.809	496.372	562.673	569.772	524.004	483.357	529.609	420.193	410.94	323.092	636.13	623.793	586.875
RUNDC3A	28.9053	41.8641	32.1375	24.3564	21.6919	18.1264	113.723	168.325	80.365	92.3522	111.348	148.76	116.582	177.991	5.87682	11.2586	9.10117	98.1206	117.981	244.964
RUNDC3A-AS1	1.31388	1.0466	3.01289	0	0	0	8.69217	3.5313	2.70134	1.80199	2.36911	2.5072	3.92973	0	2.93841	1.40733	2.27529	2.20496	1.25512	0.865598
RUNDC3B	109.052	94.1942	47.2019	58.0807	46.0952	1.00702	85.473	75.3344	49.2995	47.7529	42.644	30.0863	28.818	14.8325	20.5689	9.8513	5.30902	38.5868	33.8881	23.3711
RUNX1	0	0	0	3316.22	3322.93	2657.54	1436.38	1374.85	1006.25	2054.27	1959.26	1822.73	1789.34	1351.51	1270.37	1194.82	1094.42	1036.33	1061.83	587.741
RUNX1-IT1	0	0	0	1.87357	0	0	0	0	0	0	0	0	0	0	0	0	0.758431	0	0	0
RUNX1T1	2.62775	4.18641	26.1117	486.192	477.221	337.353	803.301	811.021	625.361	523.479	544.896	183.025	193.867	113.425	82.2755	94.291	254.074	159.859	193.288	201.684
RUNX2	182.629	184.202	153.657	556.451	553.143	784.472	167.324	189.513	185.042	201.823	196.636	3.34293	9.16938	3.49001	1644.53	1687.39	3119.43	211.676	219.645	174.851
RUNX3	0	0	0	269.794	196.583	840.865	428.814	479.079	269.459	254.532	298.508	340.979	396.903	469.406	2.93841	5.62931	12.1349	2.20496	0	0
RUSC1	910.516	954.502	1503.43	1248.74	1224.24	1504.49	1069.14	1041.73	881.989	1186.61	1179.82	1419.91	1588.92	1506.81	1431.98	1469.25	1108.07	1005.46	1051.79	1141.72
RUSC1-AS1	5.2555	3.13981	7.03008	4.68393	2.71149	3.02107	3.62174	4.7084	2.70134	4.50499	8.29189	6.68585	1.30991	3.49001	0.97947	5.62931	4.55059	4.40992	5.02046	5.19359
RUSC2	848.763	860.307	1175.03	265.11	254.88	387.704	613.522	647.405	794.195	495.098	537.789	961.927	886.81	972.841	1010.81	907.727	1116.41	713.304	842.183	759.129
RUSF1	947.304	866.587	760.253	994.866	875.81	1487.37	1019.88	989.94	1220.33	977.132	1041.22	1131.58	1108.18	1662.12	1698.4	1880.19	2299.56	594.236	620.027	804.14
RUVBL1	1840.74	1865.05	3172.57	3492.34	3377.15	4985.78	3013.29	2960.4	4128.33	2088.06	2251.84	1643.88	1655.73	2530.26	3176.42	3167.9	2440.63	2844.4	2805.18	3453.73
RUVBL1-AS1	1.31388	1.0466	2.00859	2.81036	0	1.00702	0	2.3542	0.675336	0.450499	0	0	1.30991	0	0	1.40733	0.758431	0	0	0
RUVBL2	2054.9	1967.61	2474.59	5224.45	5372.81	7361.34	3037.19	2907.44	3348.99	2489.46	2529.03	3710.65	3595.71	3998.68	3584.86	3757.57	2665.13	2595.23	2813.97	2787.22
RWDD1	789.639	753.554	941.026	820.624	756.504	797.563	1193	1197.11	1183.19	890.636	965.413	716.222	683.774	655.25	622.943	617.817	583.992	668.102	650.15	732.295
RWDD2A	182.629	216.647	198.851	60.8911	43.3838	61.4285	201.369	210.701	185.717	193.714	156.361	112.824	110.033	142.218	82.2755	99.9203	174.439	248.058	224.666	235.443
RWDD2B	206.278	214.554	215.924	796.268	768.706	971.778	468.653	459.069	634.14	377.968	393.273	478.039	552.783	599.409	764.966	855.655	725.819	348.383	317.544	552.251
RWDD3	126.132	135.012	70.3008	109.604	120.661	59.4144	113.723	80.0427	48.6242	114.427	111.348	66.8585	82.5244	45.3701	71.5013	106.957	78.1184	108.043	104.175	57.995
RWDD3-DT	0	1.0466	2.00859	0.936786	4.06723	1.00702	0	0	0	0	0	1.67146	0	0	0	0	6.06745	3.30744	0	0.865598
RWDD4	403.36	418.641	332.422	407.502	446.039	386.697	449.82	481.434	353.876	379.77	342.337	423.716	479.428	376.921	425.09	461.604	283.653	360.511	377.79	331.524
RXFP1	0	0	0	7.49429	13.5574	0	0	0	0.675336	4.95548	4.73822	3.34293	2.61982	2.61751	0	2.81466	3.03372	0	0	0
RXFP2	0	0	0	6.5575	8.13446	3.02107	0	0	0	0	0	0	0	0	0	0	0	0	0	0
RXFP3	0	2.09321	8.03437	0	0	2.01405	0	0	0	0	0	0	0	0	0	0	0	0	0	0
RXFP4	1.31388	0	1.0043	4.68393	0	10.0702	0.724347	1.1771	0.675336	3.15349	3.55367	3.34293	3.92973	1.74501	0	1.40733	0	1.10248	1.25512	0.865598
RXRA	1830.23	1737.36	1463.26	1721.81	1690.61	3077.47	2095.54	2075.23	2122.58	2070.49	2183.14	3342.09	3251.2	2536.37	2642.61	2645.78	2191.87	1641.59	1745.87	2058.39
RXRB	991.976	936.709	1081.63	1401.43	1381.5	1668.64	1277.02	1194.76	1645.12	1041.55	1072.02	682.793	668.055	979.821	1285.06	1336.96	1526.72	693.459	776.917	972.932
RXRG	0	2.09321	0	10.3046	6.77871	5.03512	60.8452	51.7924	116.158	31.9854	17.7683	95.2734	119.202	73.2902	0	0	0	0	0	0
RXYLT1	228.614	226.066	219.941	592.985	648.045	707.938	449.82	439.058	508.528	325.26	367.212	571.641	581.601	636.927	1196.91	1194.82	756.156	195.139	199.563	274.394
RXYLT1-AS1	0	0	0	6.5575	24.4034	12.0843	0	0	0	0	1.18456	0	0	0	0	0	0	0	0	0
RYBP	997.231	1003.69	980.193	2662.34	2498.63	760.303	1028.57	1081.75	906.301	1048.76	1099.27	1192.59	1256.2	820.153	1181.24	1173.71	1128.55	1170.83	1070.61	778.172
RYK	1689.64	1725.85	1933.27	1625.32	1644.52	1934.49	1877.51	1884.54	1919.3	1521.78	1515.05	1072.24	1029.59	1132.51	1422.19	1494.58	1657.17	1757.35	1670.56	1860.17
RYR1	19.7081	18.8388	29.1246	14.9886	21.6919	67.4706	10.1409	5.8855	20.2601	40.5449	31.983	19.2218	30.128	52.3502	0.97947	2.81466	4.55059	3.30744	0	6.05918
RYR2	9.19713	24.0719	21.0902	48.7129	47.451	18.1264	362.898	327.234	330.915	243.269	252.31	27.5791	24.8883	10.47	325.184	289.91	575.649	2.20496	0	0
RYR3	140.585	143.385	78.3351	60.8911	55.5854	48.3371	15.9356	25.8962	24.9874	63.0698	45.0131	30.9221	27.5081	21.8126	65.6245	49.2565	278.344	156.552	135.553	86.5598
RYR3-DT	1.31388	0	1.0043	0	0	0	0	0	0	0.450499	1.18456	0	0	0	0.97947	0	4.55059	4.40992	2.51023	0.865598
S100A1	2.62775	3.13981	1.0043	16.8621	9.4902	15.1054	1390.75	1445.48	337.668	783.868	820.897	1371.44	1503.78	184.098	12.7331	14.0733	14.4102	4.40992	1.25512	2.59679
S100A10	14.4526	14.6524	16.0687	15407.3	15306.3	17218.1	3328.38	3338.25	2716.2	1834.43	1986.5	1561.15	1477.58	983.311	8170.74	7888.07	3600.27	1876.42	1799.84	347.105
S100A11	6.56938	2.09321	16.0687	6028.22	6094.06	7941.39	77.5052	78.8656	166.133	806.393	705.995	225.648	237.094	178.863	7859.27	8139.99	5484.22	1093.66	1112.03	203.415
S100A12	0	0	0	0	0	0	0	0	0	0	0	0	0	0	0	0	0	0	0	0
S100A13	430.951	438.527	1243.32	1487.62	1560.46	1615.27	896.018	939.325	290.394	545.103	630.184	441.266	404.763	156.178	1161.65	1359.48	445.957	606.363	645.13	400.772
S100A14	1.31388	1.0466	0	10.3046	8.13446	8.05619	1.44869	0	0	0.450499	1.18456	3.34293	5.23964	0	1.95894	1.40733	0	1.10248	0	0.865598
S100A16	639.857	655.173	3820.34	9031.55	9031.96	7861.84	52.153	48.2611	24.3121	1250.13	955.937	260.748	315.689	175.373	2303.71	2478.3	269.243	3034.02	3038.64	686.419
S100A2	0	4.18641	16.0687	1020.16	1012.74	1495.43	27.5252	21.1878	20.9354	22.9754	34.3521	60.1727	53.7064	31.4101	1198.87	1207.49	114.523	25.357	16.3165	31.1615
S100A3	0	0	22.0945	309.139	356.56	534.73	1.44869	1.1771	0	0.450499	3.55367	9.19305	14.409	6.10752	203.73	182.953	53.8486	4.40992	3.76535	0.865598
S100A4	22.3359	19.8855	129.554	8604.38	8592.7	17819.3	494.729	484.965	149.249	288.319	298.508	1161.67	1185.47	284.436	10089.5	11088.3	3916.54	144.425	138.063	164.464
S100A5	0	0	1.0043	27.1668	29.8263	18.1264	0.724347	0	0.675336	0	0	0.835732	1.30991	0.872503	17.6305	15.4806	4.55059	0	1.25512	0
S100A6	19.7081	18.8388	7.03008	17814.9	17344	19987.4	6.51913	5.8855	51.3255	971.726	848.142	0.835732	0	1.74501	6978.72	7717.79	2372.37	1.10248	2.51023	0
S100A7	0	0	0	0	2.71149	0	0	0	0	0	0	0	0	0	0	0	2.27529	0	0	0
S100A7A	0	0	0	0	0	0	0	0	0	0	0	0	0	0	0	0	0	0	0	0
S100A7L2	0	0	0	0	0	0	0	0	0	0	0	0	0	0	0	0	0	0	0	0
S100A8	0	0	0	0	0	0	0	0	0	0	0	0	0	0	0	0	0	0	0	0
S100A9	0	0	0	0	0	1.00702	0	0	0	0	0	0	2.61982	0	0	0	0	0	0	0
S100B	35.4746	31.3981	167.718	28.1036	28.4706	62.4355	3359.52	3185.23	4693.58	3290.44	3349.92	3219.24	3075.67	4743.8	11.7536	4.22198	191.883	877.573	861.009	1335.62
S100G	0	0	0	0	0	0	0.724347	0	0	0	0	0	0	0	0	0	0.758431	0	0	0
S100P	0	1.0466	0	10.3046	12.2017	18.1264	0.724347	0	0	0.900997	0	0.835732	0	1.74501	0.97947	0	3.03372	0	0	0
S100PBP	1168.04	1134.52	1196.12	711.957	751.081	883.16	735.937	754.521	767.181	660.881	674.012	859.132	881.57	950.155	774.761	734.625	955.623	1246.9	1266.41	1157.3
S100Z	0	0	0	9.36786	13.5574	1.00702	0	0	0	0	0	0	0	0	0	0	0	0	0	0
S1PR1	136.643	158.037	324.388	46.8393	56.9412	39.2739	222.375	215.409	205.977	1122.64	942.907	0	0	2.61751	362.404	399.681	266.209	329.641	312.524	770.382
S1PR1-DT	9.19713	8.37282	12.0516	0.936786	2.71149	1.00702	6.51913	12.9481	4.72735	38.2924	33.1676	0	0	0	12.7331	8.44397	8.34274	4.40992	2.51023	14.7152
S1PR2	469.053	492.95	313.341	944.28	1005.96	1076.51	340.443	326.056	381.565	219.393	251.126	1361.41	1405.53	1422.18	1002.98	997.796	516.492	478.476	558.527	292.572
S1PR3	2484.54	2472.08	9177.26	1215.95	1172.72	2666.6	25.3522	24.7191	24.3121	65.7728	50.9359	68.53	57.6361	57.5852	209.607	213.914	448.991	352.793	382.81	703.731
S1PR4	0	0	0	2.81036	4.06723	6.04214	0	0	0	0	0	0	0	0.872503	0	0	2.27529	0	0	0
S1PR5	7.88325	4.18641	56.2406	85.2475	75.9216	47.3301	0	0	0	73.4313	37.9058	165.475	175.528	171.883	0	0	0	15.4347	18.8267	13.8496
SAA1	0	0	0	3.74714	4.06723	1.00702	0	0	0	0	0	0	0	0	0	0	0	0	0	0
SAA2	1.31388	1.0466	0	3.74714	0	0	0	0	0	0.450499	0	0	0	0	0	0	0.758431	0	0	0
SAA2-SAA4	0	0	0	0	0	0	0	0	0	0	0	0	0	0	0	0	0	0	0	0
SAA3P	0	0	0	0	0	0	0	0	0	0	0	0	0	0	0	0	0	0	0	0
SAA4	0	0	0	0	0	0	0	0	0	0	0	0	0	0	0	0	0	0	0	0
SAAL1	796.208	838.329	1019.36	788.774	770.062	915.385	269.457	296.629	357.928	318.503	319.83	362.708	398.213	416.184	582.785	575.597	527.11	571.084	637.599	670.838
SAC3D1	798.836	863.447	694.973	560.198	496.202	666.65	354.93	322.525	353.201	449.147	414.595	844.089	884.19	651.76	867.81	928.837	419.412	512.653	667.722	566.101
SACM1L	1028.76	952.408	911.901	832.802	839.205	870.069	1056.82	1012.31	1010.98	1023.53	971.336	642.678	670.675	532.227	1212.58	1183.56	1051.19	1046.25	1070.61	1005.82
SACS	2843.23	2835.25	4894.94	3759.32	3480.19	2178.19	4154.13	4077.47	3361.15	5382.56	5271.28	2360.11	2137.78	1808.7	2119.57	1947.74	3614.68	9892.54	9453.53	6248.75
SACS-AS1	2.62775	1.0466	3.01289	2.81036	1.35574	0	3.62174	3.5313	3.37668	3.15349	1.18456	1.67146	0	0	0	0	0.758431	0	0	3.46239
SAE1	8444.28	8322.58	10832.3	3337.77	3402.91	5383.55	5271.8	5260.46	7513.11	4898.27	4881.56	6725.97	6871.79	8514.75	3806.22	3839.19	3248.36	4390.07	4362.78	6034.08
SAE1P1	6.56938	9.41942	5.02148	2.81036	5.42297	1.00702	3.62174	4.7084	1.35067	3.60399	3.55367	6.68585	5.23964	2.61751	0	2.81466	1.51686	6.61487	0	1.7312
SAFB	4728.64	4787.16	5601.97	2952.75	2829.43	3646.43	4276.55	4285.82	4256.64	3921.59	3887.71	5166.49	4866.32	5414.75	4969.83	5104.38	3785.33	4563.16	4646.44	5312.17
SAFB2	1591.1	1686.08	2088.94	2492.79	2308.83	2523.6	1518.96	1532.58	1560.03	1710.99	1628.76	2718.64	2495.38	2463.08	2533.89	2443.12	1459.98	1989.97	2014.46	2235.84
SAG	0	0	0	0	0	0	0	0	0	0	0	0	0	0	3.91788	4.22198	0.758431	0	0	0
SAGE1	0	0	0	0	0	0	0	0	0	0	0	0	0	0	0	0	0	0	0	0
SAGE2P	0	0	0	0	0	0	0	0	0	0	0	0	0	0	0	0	0	0	0	0
SALL1	5313.31	5268.6	7521.18	273.541	257.591	339.367	2281.69	2157.62	2055.72	3603.99	3428.11	2684.37	2821.55	2709.99	886.42	858.47	1434.19	7138.55	7314.81	8280.31
SALL2	16737.5	16144.9	18345.5	1237.49	1180.85	1760.28	2543.18	2628.46	2901.24	2989.06	2935.33	2477.94	2517.65	2756.24	1174.38	1041.42	2154.7	2536.8	2581.77	4712.31
SALL3	15.7665	12.5592	0	103.046	127.44	79.5549	3260.29	3141.68	1569.48	3296.3	3200.67	4128.51	3745.04	3072.95	457.412	526.341	326.884	909.545	898.663	769.516
SALL4	1656.8	1628.51	1361.83	32.7875	27.1149	38.2669	89.8191	74.1573	82.391	47.7529	53.305	6.68585	5.23964	0	9.7947	15.4806	25.0282	0	0	0
SALRNA1	0	0	0	0	0	0	0	0	0	0	0	0	0	0	3.91788	0	0	0	0	0
SALRNA2	0	0	0	0	1.35574	0	0	3.5313	0	0	2.36911	0	0	0	0	0	0	0	0	0
SALRNA3	0	0	1.0043	0	0	0	0	0	0	0	0	0	0	0	0	0	0	0	0	0
SAMD1	1496.5	1497.69	1152.93	1037.96	982.913	1039.25	1631.95	1713.86	1267.61	1219.5	1292.35	1951.43	1899.37	1597.55	1823.77	1894.26	943.488	1827.91	1891.46	1523.45
SAMD10	203.651	208.274	222.954	175.179	170.824	91.6392	220.202	317.817	180.99	267.596	257.049	396.973	386.424	249.536	97.947	116.808	103.905	213.881	269.85	164.464
SAMD11	3.94163	2.09321	0	27.1668	24.4034	533.723	1.44869	2.3542	5.40269	0.450499	2.36911	5.01439	13.0991	13.0875	80.3165	71.7737	113.006	0	0	1.7312
SAMD12	63.066	53.3767	35.1504	45.9025	33.8936	15.1054	199.196	213.055	171.535	276.606	235.727	199.74	203.036	121.278	13.7126	19.7026	15.9271	0	0	2.59679
SAMD12-AS1	0	0	0	0	0	0	0	0	0	0.450499	0	0.835732	0	0	0	0	0	0	0	0
SAMD13	23.6498	5.23301	19.0816	17.7989	24.4034	13.0913	86.9217	69.4489	64.1569	65.3223	76.9962	14.2074	14.409	15.705	57.7887	66.1444	62.1914	92.6082	117.981	96.0813
SAMD14	1253.44	1270.58	994.254	105.857	97.6135	125.878	13.7626	20.0107	18.9094	127.041	124.378	208.097	218.755	253.898	15.6715	12.666	50.8149	28.6644	17.5716	26.8335
SAMD15	21.022	24.0719	53.2277	39.345	39.3165	46.3231	17.3843	16.4794	10.13	42.7974	21.322	4.17866	7.85947	3.49001	40.1583	15.4806	29.5788	17.6397	11.296	45.8767
SAMD3	1.31388	0	6.02578	7.49429	17.6247	6.04214	5.79478	2.3542	4.05201	4.50499	2.36911	0.835732	1.30991	0	3.91788	2.81466	3.79216	1.10248	0	0
SAMD4A	545.258	547.373	1007.31	1832.35	1758.4	1083.56	366.52	391.974	322.811	345.082	324.568	719.565	806.905	689.277	1531.89	1450.96	1766.39	649.36	652.66	387.788
SAMD4B	2962.79	2954.56	3767.12	3338.7	2889.09	3092.57	3893.37	3919.74	4114.82	4068.9	4053.55	3455.75	3475.19	3419.34	3749.41	3877.19	3036.76	4461.73	4596.23	3997.33
SAMD5	1.31388	1.0466	11.0473	740.061	779.552	945.595	330.302	361.369	200.575	197.318	212.036	330.114	310.449	47.1151	1250.78	1272.22	2214.62	0	0	0
SAMD7	0	0	0	0	0	0	0	0	0	0	0	0	0	0	0	0	0.758431	0	0	0
SAMD8	963.071	960.781	846.622	1215.95	1274.4	911.357	507.043	583.841	344.421	1183.46	1011.61	1210.14	1192.02	846.328	703.259	643.149	1186.19	1401.25	1358.04	1067.28
SAMD9	34.1608	27.2117	22.0945	2473.11	2622.01	1826.74	165.876	141.252	245.822	197.318	174.13	248.212	297.35	312.356	482.879	427.828	499.806	54.0215	58.9904	44.1455
SAMD9L	0	0	0	2729.79	2788.76	1823.72	40.5635	45.9069	61.4556	385.627	349.444	3.34293	0	3.49001	196.873	163.25	172.164	14.3322	10.0409	6.05918
SAMHD1	253.578	293.049	479.049	2841.27	3043.64	2038.22	819.961	845.157	1013.68	529.786	521.205	1198.44	1250.97	1802.59	490.714	540.414	718.993	413.43	346.412	606.784
SAMM50	1181.17	1146.03	1404.01	1362.09	1407.26	1957.65	1599.36	1499.62	1983.46	1263.2	1361.06	1455.01	1452.69	1954.41	1138.14	1230	1128.55	955.849	1017.9	1184.14
SAMMSON	0	0	0	7.49429	9.4902	10.0702	60.8452	51.7924	94.547	39.6439	47.3822	0	0	0	0	0	0	0	0	0
SAMSN1	0	0	0	10.3046	5.42297	0	0.724347	0	0	0	1.18456	0	1.30991	0	1.95894	0	3.79216	0	0	0
SAMSN1-AS1	0	0	0	0	2.71149	0	0	0	0	0	0	0	0	0	0	0	0	0	0	0
SANBR	746.281	844.608	632.707	134.897	128.796	98.6883	312.918	298.983	203.951	380.221	399.195	203.083	187.317	168.393	216.463	211.099	160.787	533.6	507.067	655.257
SAP130	1848.62	1804.34	2378.17	1598.16	1602.49	1434	1540.69	1598.5	1566.78	1765.95	1725.9	1066.39	1064.96	1171.77	1296.82	1255.34	1286.3	1402.35	1438.36	1623.86
SAP18	2144.24	2230.31	2347.04	2514.33	2554.22	2520.58	1442.18	1552.59	1414.15	1567.28	1609.81	1374.78	1485.44	1540.84	1561.27	1667.68	1211.97	1897.37	1891.46	2000.4
SAP25	48.6134	38.7243	5.02148	18.7357	14.9132	7.04917	65.9156	56.5008	39.8448	92.8027	82.9189	13.3717	3.92973	5.23502	39.1788	25.3319	42.4721	63.9438	58.9904	20.7743
SAP30	637.229	563.072	614.63	546.146	531.451	553.863	683.06	692.134	530.814	766.749	788.914	1166.68	1227.39	1006	782.596	840.175	370.873	927.185	963.929	966.007
SAP30BP	1257.38	1243.36	1452.21	1548.51	1513.01	1670.65	1254.57	1325.41	1510.05	1151.92	1140.73	1189.25	1223.46	1516.41	727.746	785.289	629.498	874.266	942.592	1179.81
SAP30L	1317.82	1281.04	1038.44	691.348	694.14	626.369	595.414	580.31	599.698	674.847	689.412	657.721	584.22	572.362	385.911	356.054	469.469	496.115	478.199	746.145
SAP30L-AS1	10.511	6.27962	13.0559	30.9139	17.6247	43.302	4.34608	7.0626	3.37668	7.20798	7.10734	0.835732	3.92973	0.872503	1.95894	2.81466	8.34274	3.30744	2.51023	6.92478
SAPCD1	0	0	0	0	0	0	0	0	0	0	0	0	0	0	0	0	0	0	0	0
SAPCD1-AS1	0	0	0	0	0	1.00702	0	0	0	0	0	0	0	0	0	0	0	0	0	0
SAPCD2	1337.52	1304.07	1055.52	752.239	595.171	1196.34	3593.49	3423	3704.89	2811.11	2899.79	9348.5	9021.36	8051.46	1341.87	1462.21	1010.23	3074.81	3110.18	3480.57
SAR1A	2472.71	2463.7	2757.8	2971.48	2975.86	3246.65	1175.62	1146.49	1153.47	1479.89	1423.84	2697.74	2843.82	2920.27	1522.1	1503.03	1632.9	1877.52	1781.01	1839.39
SAR1B	620.149	584.004	629.694	1287.14	1232.37	1302.08	389.699	377.849	393.045	767.199	723.764	808.153	837.033	811.428	572.01	592.485	503.598	1019.79	1014.13	734.027
SARAF	4326.59	4504.58	4557.5	2571.48	2883.66	4085.5	1935.46	1988.12	1727.51	4269.83	3753.86	4714.36	5073.29	5492.4	4185.27	4174.13	4171.37	4990.92	5031.76	5088.85
SARDH	119.563	118.266	93.3996	28.1036	28.4706	158.103	2.89739	0	1.35067	25.2279	22.5066	0	0	0	5.87682	2.81466	25.7867	7.71735	3.76535	3.46239
SARM1	697.668	728.435	619.651	326.938	338.936	216.51	956.139	952.273	675.336	762.244	851.696	1041.32	856.682	693.64	750.274	641.742	332.951	758.505	823.356	836.167
SARNP	1323.07	1273.72	2345.03	937.722	1001.89	1354.45	1158.23	1102.94	1476.96	941.993	961.86	1124.06	1178.92	1571.38	965.757	1025.94	1230.18	1042.94	999.072	1354.66
SARS1	3941.63	3847.31	4059.37	4310.15	4351.93	5242.57	3237.11	3255.86	3538.76	3272.42	3163.95	4416.84	4563.73	5380.72	2765.04	2776.66	2812.26	5203.7	5128.4	5991.67
SARS2	670.076	681.338	554.372	533.031	597.882	777.422	752.597	781.594	879.287	564.475	619.523	1000.37	1025.66	1117.68	783.576	719.145	629.498	784.965	888.622	888.103
SART1	1940.59	1988.55	2002.57	4091.88	3713.38	4172.1	1898.51	1997.54	1849.07	1822.72	1851.46	3317.86	2877.87	2951.68	3244.98	3096.12	2055.35	1916.11	1993.12	2088.69
SART3	2190.23	2209.38	2806	2530.26	2520.33	3006.97	2838.72	2749.7	3128.16	2185.37	2241.18	2700.25	2649.95	2933.35	2346.81	2486.75	2032.6	2292.05	2176.37	2708.45
SASH1	1010.37	1045.56	1686.21	1170.05	1258.13	1535.71	5362.34	5294.59	5077.17	4988.37	4997.64	4116.81	4156.35	4180.16	1075.46	954.168	1764.11	2771.63	2834.05	2512.83
SASH3	1.31388	1.0466	1.0043	0.936786	4.06723	0	0	0	0.675336	0	0	0	0	0.872503	0	2.81466	0.758431	0	0	2.59679
SASS6	465.112	503.416	311.332	676.359	732.101	369.578	478.069	434.35	330.915	341.928	343.521	476.367	478.118	266.986	437.823	447.53	282.136	563.367	520.873	383.46
SAT1	375.768	368.404	211.907	829.992	871.742	316.206	4540.93	4568.32	5313.54	2780.03	3014.7	1556.97	1524.74	1263.38	1096.03	1138.53	4190.33	444.299	502.046	521.09
SAT2	939.421	942.989	929.979	254.806	276.571	265.854	589.619	676.832	667.232	811.348	829.189	661.064	614.348	801.83	368.281	409.532	662.869	534.702	663.956	840.495
SATB1	429.637	445.853	411.762	1201.9	1289.31	594.144	1348.01	1453.72	1165.63	1181.66	1242.6	1515.18	1524.74	1416.94	217.442	161.843	849.443	1.10248	0	1.7312
SATB1-AS1	0	0	0	29.9771	27.1149	5.03512	58.6721	57.6779	54.7022	29.7329	34.3521	42.6223	39.2973	61.0752	0	1.40733	21.2361	0	0	0
SATB2	269.344	229.206	407.744	1177.54	1210.68	1323.23	1073.48	1049.97	847.546	609.525	633.738	4.17866	11.7892	6.98002	4738.68	4596.33	2767.52	2278.82	2128.68	1786.59
SATB2-AS1	0	0	0	0	0	1.00702	7.24347	9.41679	6.07802	0.900997	4.73822	0	0	0	4.89735	4.22198	2.27529	28.6644	23.8472	27.6991
SATL1	0	0	0	0	0	0	0.724347	2.3542	0.675336	0	0	0	0	0	0.97947	0	0	3.30744	3.76535	3.46239
SAV1	667.449	665.639	618.647	968.636	920.549	811.661	764.186	708.614	544.321	514.469	592.278	412.016	387.734	303.631	1704.28	1733.83	2238.13	649.36	645.13	473.482
SAXO1	0	0	1.0043	1.87357	0	0	0	0	0	0.900997	0	0.835732	1.30991	2.61751	0	0	1.51686	0	0	0.865598
SAXO2	15.7665	11.5126	10.043	30.9139	35.2493	17.1194	10.8652	9.41679	10.13	8.55947	14.2147	23.4005	14.409	20.0676	14.692	14.0733	29.5788	7.71735	2.51023	9.52157
SAXO3	1.31388	1.0466	0	7.49429	10.8459	10.0702	0	0	0	0.450499	1.18456	2.5072	0	1.74501	0.97947	1.40733	2.27529	0	0	0
SAXO4	52.555	31.3981	22.0945	36.5346	32.5378	9.06322	5.07043	1.1771	3.37668	9.00997	10.661	6.68585	7.85947	6.10752	11.7536	19.7026	27.3035	29.7669	26.3574	11.2528
SAXO5	3.94163	5.23301	0	1.87357	4.06723	0	5.07043	4.7084	6.75336	3.60399	1.18456	4.17866	0	1.74501	3.91788	4.22198	16.6855	7.71735	7.53069	4.32799
SAYSD1	459.856	490.857	348.491	256.679	315.888	347.423	570.786	596.789	465.306	470.771	495.144	332.621	356.296	262.623	545.565	571.375	552.896	178.602	190.778	231.98
SBDS	701.609	648.894	952.073	1200.02	1178.14	1768.33	967.728	906.366	1151.45	1117.69	1115.85	1302.91	1206.43	1504.19	1294.86	1397.48	1105.79	1687.89	1709.47	1932.01
SBDSP1	440.148	452.132	464.989	459.962	436.549	479.343	136.902	102.408	135.742	275.705	268.894	622.62	567.192	561.019	685.629	707.886	409.553	529.19	510.832	616.305
SBF1	5443.39	5567.93	6132.23	3471.73	3317.5	3507.46	7732.41	7737.07	6695.28	6423.66	6773.29	5881.88	5476.74	5108.5	4383.13	4116.43	2995.8	5399.94	5867.67	5440.28
SBF1P1	1.31388	0	0	1.87357	1.35574	0	0.724347	1.1771	0	2.70299	2.36911	0.835732	2.61982	0	0.97947	0	0	1.10248	3.76535	0
SBF2	1089.2	1146.03	1323.66	1067.94	1247.28	1175.2	747.526	689.78	743.545	1000.56	980.813	816.51	820.004	999.016	1619.06	1510.06	2764.48	1889.65	1891.46	1827.28
SBF2-AS1	2.62775	2.09321	0	68.3854	78.6331	24.1686	28.2495	32.9588	35.7928	12.614	17.7683	10.8645	13.0991	10.47	139.085	164.657	148.652	20.9471	3.76535	12.984
SBK1	6482.66	6241.94	5238.41	24.3564	23.0476	23.1616	1651.51	1730.34	1146.72	1634.41	1596.78	1740.83	1802.44	1123.78	302.656	311.019	603.711	3886.24	4310.07	3908.17
SBK2	7.88325	11.5126	22.0945	0.936786	1.35574	0	3.62174	1.1771	2.70134	0.900997	0	1.67146	0	0	0	0	0	1.10248	0	0
SBK3	34.1608	28.2583	17.073	3.74714	4.06723	0	0	0	0	0.900997	0	0	0	0	0	0	0	0	0	0
SBNO1	1659.42	1705.96	2020.64	2242.66	2231.55	1799.55	2316.46	2355.38	2101.64	1852.45	1917.8	3103.07	3040.3	2607.04	2138.18	1985.74	2453.52	2135.5	2190.18	1590.1
SBNO2	742.34	797.511	578.475	2794.43	2906.71	2419.88	1240.81	1117.07	809.728	901.898	945.276	1691.52	1579.75	1050.49	1564.21	1595.91	1057.25	1419.99	1592.74	863.001
SBSN	1.31388	0	0	128.34	98.9692	107.752	0	0	0	0	0	0.835732	0	0	0	0	0	0	1.25512	0
SBSPON	26.2775	12.5592	10.043	23.4196	17.6247	47.3301	12.3139	15.3023	8.10403	17.5694	14.2147	3.34293	7.85947	1.74501	216.463	229.394	110.731	6.61487	10.0409	5.19359
SC5D	7193.47	7374.36	3980.03	1731.18	1869.57	1073.49	2113.65	2134.08	1642.42	2633.61	2564.56	3912.9	3818.39	3033.69	2823.81	2821.69	3245.33	3137.65	2916.89	1957.98
SCAF1	4853.46	4638.54	3910.73	5634.77	5254.86	4722.94	3205.96	3167.57	2346.12	3562.09	3824.93	4042.43	3932.35	2898.45	3865.97	4137.54	1934.76	3207.11	3608.46	2447.91
SCAF11	3136.22	3305.17	3003.85	2237.98	2335.94	2422.9	3933.21	3896.2	3835.91	3306.21	3340.45	3032.03	3179.15	2805.97	2917.84	2752.73	3613.17	3237.98	3120.22	3115.29
SCAF4	2497.68	2458.47	2740.73	1798.63	1758.4	1878.1	2335.3	2303.58	2550.07	2066.89	2149.97	2262.33	2335.57	2246.69	2846.34	2696.44	2181.25	2670.2	2722.35	2343.17
SCAF8	3174.32	3222.49	3554.21	1875.44	1942.78	2138.92	3253.04	3248.79	3811.6	2694.43	2673.54	1944.75	2030.36	2448.24	1851.2	1840.79	2091.75	1908.39	1937.9	2853.88
SCAI	482.192	525.395	198.851	246.375	222.342	105.738	367.968	380.203	219.484	291.923	277.186	429.566	463.709	184.971	449.577	433.457	531.66	485.091	407.913	209.475
SCAMP1	1139.13	1073.81	496.123	1612.21	1664.85	660.608	1918.07	1922.2	1178.46	1680.81	1714.05	1064.72	979.814	555.784	1192.01	1207.49	902.533	1878.62	1722.02	884.641
SCAMP1-AS1	86.7158	122.453	64.275	169.558	142.353	75.5268	104.306	114.179	116.158	131.546	127.932	75.2159	53.7064	63.6927	40.1583	35.1832	75.8431	130.092	141.828	117.721
SCAMP2	915.771	908.451	1122.8	1851.09	1906.17	2504.47	1105.35	1097.06	1222.36	1082.1	1010.43	1470.89	1503.78	1857.56	1043.14	1063.94	1026.16	1037.43	1148.43	1208.37
SCAMP3	1292.85	1238.13	2203.43	4875.03	4770.86	6582.92	1997.75	1930.44	1932.81	2279.07	2122.72	2391.03	2555.64	3227.39	2467.28	2520.52	1820.99	1820.19	1965.51	2082.63
SCAMP4	2241.47	2086.93	1716.34	1557.87	1599.78	1529.67	1542.86	1638.52	1775.46	1577.2	1616.92	2442.01	2327.71	2416.83	1827.69	1747.9	1428.13	1652.62	1921.58	1753.7
SCAMP5	973.582	937.756	1049.49	119.909	116.594	160.117	1521.13	1597.32	2171.2	1300.14	1375.27	1455.84	1510.33	1824.4	30.3636	52.0711	117.557	758.505	710.396	1161.63
SCAND1	1240.3	1083.23	1184.07	1242.18	1190.34	1512.55	932.235	914.606	844.17	1041.55	1035.3	1709.07	1603.33	1570.5	888.379	923.207	558.205	823.552	863.52	926.189
SCAND2P	177.373	180.016	172.739	427.174	412.146	306.135	130.383	113.002	158.704	153.17	183.606	239.019	244.953	242.556	248.785	243.468	213.878	142.22	125.512	186.969
SCAND3	94.599	118.266	88.3781	167.685	185.737	155.082	56.4991	52.9695	64.1569	43.2479	43.8286	2.5072	1.30991	1.74501	48.9735	28.1466	45.5059	0	1.25512	6.05918
SCAP	2975.93	3023.64	2473.58	2179.9	2064.8	2933.46	2375.13	2368.32	3103.84	2059.68	2160.63	1322.96	1421.25	1641.18	2158.75	2186.99	1973.44	1978.95	2232.85	2490.32
SCAPER	231.242	257.464	255.091	293.214	298.263	243.7	479.518	495.559	556.477	445.093	392.088	399.48	449.3	576.724	364.363	341.981	631.015	421.147	390.341	369.61
SCARA3	1906.43	1871.33	2540.87	2923.71	2779.27	3952.57	1455.94	1421.94	1545.17	2315.11	2224.6	2089.33	2187.55	1963.13	3128.43	3152.41	1455.43	2914.95	3063.74	3683.98
SCARA5	0	0	0	198.599	207.429	24.1686	4.34608	2.3542	0.675336	0.900997	2.36911	1.67146	5.23964	0.872503	99.9059	129.474	147.894	0	0	0
SCARB1	1351.98	1232.9	1082.63	2196.76	2238.33	3968.68	8751.56	8956.55	8910.38	5323.54	5760.5	9712.87	9933.06	10383.7	8400.91	8501.67	6128.12	3891.75	3905.92	3223.49
SCARB2	3032.42	3140.85	3402.56	2780.38	2707.42	3713.9	9670.76	9569.82	8206.01	8554.07	8571.45	7971.21	8251.13	9282.56	4446.79	4258.57	5658.65	9119.7	8802.13	7907.23
SCARF1	116.935	132.919	166.713	9.36786	12.2017	14.0983	13.7626	9.41679	22.2861	13.9655	16.5838	5.01439	6.54956	4.36251	4.89735	2.81466	5.30902	4.40992	6.27558	4.32799
SCARF2	1369.06	1357.44	1340.74	1483.87	1465.56	2638.4	3746.32	3850.29	2675.01	3302.15	3381.91	2313.31	2220.3	1938.7	4356.68	4869.36	1846.02	2443.09	2645.78	1120.95
SCARNA1	1.31388	1.0466	1.0043	0	0	1.00702	0	0	0.675336	0	1.18456	0	1.30991	2.61751	0	0	0	0	1.25512	0.865598
SCARNA10	6.56938	5.23301	4.01719	1.87357	0	2.01405	5.07043	2.3542	6.75336	1.80199	3.55367	2.5072	7.85947	4.36251	0.97947	2.81466	6.82588	3.30744	1.25512	9.52157
SCARNA11	0	2.09321	0	0	0	1.00702	1.44869	1.1771	0	1.3515	0	2.5072	0	0	0.97947	0	0.758431	0	0	0
SCARNA12	31.533	18.8388	10.043	38.4082	39.3165	57.4004	44.9095	50.6153	57.4035	27.4804	24.8757	27.5791	24.8883	18.3226	47.994	54.8858	62.1914	27.562	17.5716	22.5055
SCARNA13	0	0	0	0	0	0	0	0	0	0	0	0	0	0	0	0	0	0	0	0
SCARNA14	0	0	0	0	1.35574	0	0	1.1771	0	0	0	0	0	0	0	0	0	0	0	0
SCARNA15	0	0	0	0	0	0	0	0	0	0	0	0	0	0	0	0	0	0	0	0
SCARNA16	0	4.18641	0	0.936786	0	0	0	1.1771	2.02601	0.450499	3.55367	2.5072	1.30991	0	0	0	0.758431	2.20496	1.25512	0
SCARNA17	32.8469	18.8388	1.0043	3.74714	5.42297	0	18.833	15.3023	6.07802	10.3615	14.2147	9.19305	7.85947	7.85252	2.93841	5.62931	0	11.0248	8.78581	2.59679
SCARNA18	0	0	1.0043	0	0	0	0	1.1771	0.675336	0	2.36911	0	0	0	0	0	0	0	0	0
SCARNA2	18.3943	11.5126	0	4.68393	5.42297	7.04917	5.07043	8.23969	2.02601	10.812	5.92278	1.67146	0	4.36251	2.93841	2.81466	3.03372	9.92231	5.02046	6.05918
SCARNA20	2.62775	0	0	1.87357	0	1.00702	0	0	0.675336	0	0	0.835732	0	0	1.95894	0	0.758431	0	0	0
SCARNA21	0	2.09321	0	0.936786	0	0	2.89739	0	0	0.450499	0	0	0	2.61751	0	0	1.51686	0	0	0
SCARNA22	10.511	14.6524	12.0516	2.81036	0	2.01405	21.0061	28.2504	25.6628	12.614	10.661	7.52159	6.54956	6.10752	8.81523	11.2586	10.618	9.92231	10.0409	12.984
SCARNA23	0	1.0466	0	0	0	1.00702	1.44869	1.1771	0	0.900997	1.18456	0	0	0.872503	0	0	0	0	3.76535	0.865598
SCARNA27	3.94163	3.13981	5.02148	6.5575	1.35574	2.01405	8.69217	2.3542	6.75336	4.95548	3.55367	0	6.54956	4.36251	2.93841	0	6.06745	5.51239	0	1.7312
SCARNA3	0	0	0	0	0	0	0.724347	0	0.675336	0.450499	1.18456	0.835732	0	0	0	0	0.758431	2.20496	1.25512	1.7312
SCARNA4	0	0	0	0	0	0	0	2.3542	1.35067	0.450499	1.18456	0	1.30991	0.872503	2.93841	7.03664	1.51686	2.20496	0	0
SCARNA5	0	0	0	0	0	0	0	0	0.675336	0	2.36911	0	0	0.872503	0	0	0	0	0	0
SCARNA6	0	0	0	0	1.35574	0	0	1.1771	0.675336	1.3515	0	1.67146	1.30991	0.872503	0	0	0.758431	0	0	0
SCARNA7	13.1388	7.32622	0	1.87357	1.35574	0	0.724347	0	0.675336	1.3515	1.18456	0	0	0	0.97947	1.40733	0	0	2.51023	0
SCARNA8	0	1.0466	0	0	0	1.00702	2.17304	1.1771	4.72735	0.450499	1.18456	3.34293	0	0.872503	0	0	3.03372	1.10248	0	0
SCARNA9	22.3359	19.8855	3.01289	6.5575	1.35574	0	4.34608	3.5313	1.35067	12.614	5.92278	8.35732	0	4.36251	3.91788	5.62931	4.55059	7.71735	3.76535	3.46239
SCARNA9L	1.31388	3.13981	0	3.74714	1.35574	3.02107	1.44869	2.3542	0.675336	1.3515	3.55367	0.835732	0	0.872503	4.89735	1.40733	0	0	0	0
SCART1	10.511	19.8855	3.01289	23.4196	25.7591	22.1545	0.724347	2.3542	0.675336	5.85648	7.10734	14.2074	9.16938	7.85252	10.7742	16.8879	27.3035	25.357	30.1228	9.52157
SCAT1	0	0	0	0.936786	0	1.00702	0	0	0	0	0	0	0	0	0	0	0	0	0	0
SCCPDH	1834.17	1825.28	2478.6	1075.43	1102.22	1592.1	2107.13	2005.78	1654.57	2347.1	2194.98	1871.2	1843.05	2000.65	1510.34	1519.91	1239.28	2455.22	2442.46	2854.74
SCD	83486.3	82164.6	52843.1	25557.4	25666.9	25984.2	22147.6	22515.6	22927	30514.1	29500.2	30009.5	29918.4	33580.9	20316.2	19898.2	25817	43293.2	42802	38338.2
SCD5	2157.38	2075.41	2217.49	150.822	155.91	87.6111	3502.22	3477.15	3017.4	6263.73	5739.17	4034.08	4037.15	5160.85	193.935	187.175	334.468	3770.48	4057.79	5249.85
SCEL	0	0	0	0	0	0	0	1.1771	0	0.900997	2.36911	0.835732	0	0	0	2.81466	0.758431	1.10248	2.51023	3.46239
SCEL-AS1	0	0	0	0	0	0	0	0	0	0	0	0	0	0	0	0	0	0	0	0
SCFD1	942.049	909.498	1007.31	1999.1	2108.18	1637.42	712.033	661.53	671.959	851.893	801.945	1016.25	1055.79	981.566	1562.25	1529.77	1450.12	819.142	768.131	653.526
SCFD2	144.526	150.711	309.323	684.79	704.986	879.132	972.074	1026.43	1308.13	776.209	828.005	1274.49	1201.19	1999.78	2198.91	2279.87	1582.85	413.43	411.678	621.499
SCG2	63.066	47.0971	115.494	822.498	939.53	455.175	35.493	41.1985	17.5587	444.192	412.226	56.8298	36.6775	130.003	5617.26	5612.42	437.615	820.244	722.947	505.509
SCG3	228.614	222.926	367.573	11.2414	8.13446	4.0281	928.613	942.856	767.181	634.753	670.459	1402.36	1509.02	1290.43	0	2.81466	5.30902	607.466	574.843	1036.99
SCG5	14.4526	10.466	9.03867	59.9543	70.4986	62.4355	41.2878	38.8443	17.5587	23.4259	16.5838	44.2938	47.1568	53.2227	9.7947	12.666	16.6855	8.81983	7.53069	7.79038
SCGB1A1	0	0	0	0	0	1.00702	0	0	0	0	0	0	0	0	0	0	0	0	0	0
SCGB1B2P	10.511	5.23301	2.00859	2.81036	4.06723	2.01405	2.89739	5.8855	4.05201	11.2625	10.661	12.536	3.92973	6.10752	4.89735	5.62931	4.55059	7.71735	5.02046	6.05918
SCGB1C1	0	0	0	0	0	0	0	0	0	0	0	0	0	0	0	0	0	0	0	0
SCGB1C2	0	0	0	0	0	0	0	0	0	0	0	0	0	0	0	0	0	0	0	0
SCGB1D1	0	0	0	0	0	0	0	0	0	0	0	0	0	0	0	0	0	0	0	0
SCGB1D2	0	0	0	0	0	0	0	0	0	0	0	0	0	0	0	0	0	0	0	0
SCGB1D4	0	0	0	0	0	0	0	0	0	0	0	0	0	0	0	0	0	0	0	0
SCGB2A1	0	0	0	0	0	0	0	0	0	0	0	0	0	0	0	0	0	0	0	0
SCGB2A2	0	0	0	0	0	0	0	0	0	0	0	0	0	0	0	0	0	0	0	0
SCGB2B2	15.7665	12.5592	10.043	13.115	16.2689	9.06322	15.2113	15.3023	19.5847	29.2824	39.0904	19.2218	15.7189	20.0676	6.85629	7.03664	9.8596	18.7421	11.296	28.5647
SCGB2B3P	0	0	0	0	0	0	0	0	0	0	0	0.835732	0	0	0	0	0	0	0	0
SCGB3A1	10.511	4.18641	3.01289	0	0	0	0	0	0	0	0	0	1.30991	0	0	0	0	0	0	0
SCGB3A2	0	0	0	0	0	4.0281	0	0	0.675336	0	0	0	0	0	0	0	0	0	2.51023	1.7312
SCGN	1.31388	2.09321	1.0043	0	0	0	0	0	0	0	0	0	0	0	0	0	0	9.92231	15.0614	82.2318
SCHIP1	77.5186	96.2874	116.498	19.6725	21.6919	12.0843	179.638	163.617	193.146	236.061	230.988	113.66	119.202	137.855	150.838	144.955	216.911	458.631	445.566	393.847
SCHLAP1	0	0	0	0.936786	2.71149	0	0	0	0	0	0	0	0	0	0	0	0	0	0	0
SCIMP	2.62775	0	2.00859	1.87357	0	1.00702	0.724347	2.3542	1.35067	0.450499	2.36911	0.835732	0	0	0	0	0	0	0	0
SCIN	1.31388	0	1.0043	77.7532	74.5658	74.5198	5.79478	2.3542	10.13	1.3515	2.36911	80.2302	82.5244	22.6851	0.97947	2.81466	6.06745	0	1.25512	0.865598
SCIRT	3.94163	6.27962	5.02148	95.5521	107.104	78.5479	4.34608	3.5313	8.77937	6.75748	3.55367	5.01439	3.92973	8.72503	85.2139	85.847	114.523	17.6397	22.5921	6.05918
SCLT1	349.491	298.282	357.53	528.347	500.269	548.828	412.154	366.078	392.37	389.681	356.551	487.232	547.543	555.784	953.024	906.319	913.151	361.613	360.218	327.196
SCLY	14.4526	12.5592	14.0602	23.4196	27.1149	8.05619	31.1469	25.8962	20.2601	20.2724	8.29189	12.536	15.7189	11.3425	29.3841	35.1832	11.3765	23.1521	22.5921	11.2528
SCMH1	1283.66	1266.39	1191.1	1028.59	1026.3	1201.38	1235.01	1198.29	1181.16	1110.48	1138.36	1637.2	1778.86	1939.57	1419.25	1398.88	1375.04	2032.97	2069.69	2169.19
SCML1	551.828	582.958	226.971	652.003	668.381	335.339	718.553	754.521	576.737	753.234	707.18	557.433	503.006	362.961	655.265	683.961	746.296	620.696	538.445	296.034
SCML2	1090.52	1070.67	722.089	261.363	296.908	161.124	585.997	636.811	454.501	353.641	358.921	465.503	552.783	379.539	787.494	795.14	576.408	275.62	333.861	296.034
SCML4	0	0	0	0	1.35574	2.01405	2.17304	0	0	2.25249	0	0	0	0	459.371	496.787	2252.54	0	0	0.865598
SCN10A	0	0	0	0	0	0	0	0	0	0	0	0	0	0	0	0	0	0	0	0
SCN11A	15.7665	12.5592	4.01719	6.5575	2.71149	1.00702	1.44869	0	2.70134	0.450499	2.36911	0	1.30991	0.872503	1.95894	2.81466	4.55059	0	0	0
SCN1A	89.3435	96.2874	65.2793	17.7989	20.3361	18.1264	206.439	205.992	316.732	981.636	817.344	251.555	311.759	260.878	15.6715	5.62931	229.046	185.216	208.349	241.502
SCN1A-AS1	0	0	0	0	0	0	0	1.1771	0.675336	0.450499	0	0	0	0	0	0	0	0	0	0
SCN1B	11.8249	13.6058	11.0473	110.541	107.104	105.738	6.51913	1.1771	6.07802	5.40598	4.73822	160.46	168.979	95.9753	7.83576	1.40733	5.30902	46.3041	56.4802	20.7743
SCN2A	95.9129	131.872	206.885	757.86	812.09	908.336	68.0887	71.8031	66.8582	214.437	185.975	162.968	137.541	196.313	347.712	333.537	270.001	28.6644	21.337	35.4895
SCN2B	2.62775	0	0	1.87357	4.06723	8.05619	0	0	1.35067	0	0	0	0	0	3.91788	4.22198	6.06745	0	0	0
SCN3A	835.625	757.74	487.084	165.811	147.776	161.124	73.1591	75.3344	83.7416	669.891	647.952	427.895	453.229	607.262	561.236	508.045	1194.53	24.2545	12.5512	55.3982
SCN3B	39.4163	24.0719	104.447	4.68393	14.9132	7.04917	39.1148	43.5527	19.5847	40.5449	56.8587	30.9221	28.818	19.1951	29.3841	19.7026	73.5678	6.61487	7.53069	3.46239
SCN4A	0	2.09321	2.00859	95.5521	100.325	51.3582	0	0	0	0.900997	0	0	0	0	8.81523	4.22198	11.3765	1.10248	0	0
SCN4B	13.1388	16.7456	22.0945	14.0518	12.2017	89.6251	10.1409	8.23969	13.5067	752.333	678.751	2.5072	6.54956	17.4501	14.692	26.7392	122.866	3575.34	3450.31	3405.26
SCN5A	5.2555	11.5126	7.03008	6.5575	6.77871	12.0843	129.658	141.252	390.344	85.5947	84.1035	200.576	168.979	257.388	111.66	123.845	207.052	0	1.25512	5.19359
SCN7A	103.796	124.546	21.0902	2.81036	5.42297	2.01405	2.17304	2.3542	7.42869	102.714	103.056	1.67146	0	0	13.7126	1.40733	29.5788	4.40992	8.78581	8.65598
SCN8A	511.097	448.993	405.736	583.617	565.345	198.384	199.196	182.45	147.899	177.496	143.331	386.108	364.155	269.603	9.7947	7.03664	48.5396	274.517	268.595	328.061
SCN9A	35.4746	50.2369	104.447	62.7646	65.0756	65.4566	98.5112	88.2824	101.976	106.318	93.5799	10.0288	26.1982	8.72503	70.5218	88.6617	103.147	3.30744	2.51023	7.79038
SCNM1	19.7081	36.6311	50.2148	130.213	132.863	130.913	35.493	32.9588	33.0915	29.7329	34.3521	35.9365	27.5081	37.5176	68.5629	83.0324	34.1294	66.1487	42.6739	69.2478
SCNN1A	1.31388	1.0466	3.01289	1.87357	12.2017	3.02107	0	0	0	0.900997	0	0	0	2.61751	2.93841	2.81466	2.27529	2.20496	3.76535	0
SCNN1B	0	0	0	0	0	0	2.89739	1.1771	2.02601	18.4704	16.5838	1.67146	2.61982	0	0	0	0.758431	0	0	0.865598
SCNN1D	31.533	69.0758	13.0559	110.541	115.238	44.3091	84.0243	83.574	48.6242	109.471	117.271	207.261	206.966	95.1028	67.5834	28.1466	137.276	154.347	187.012	103.872
SCNN1G	0	0	0	0	1.35574	0	0.724347	1.1771	0.675336	1.80199	1.18456	0	0	2.61751	5.87682	1.40733	5.30902	0	0	0
SCO1	490.075	560.979	692.965	897.441	881.233	925.455	816.339	896.95	819.858	644.664	711.918	751.323	740.1	843.71	930.496	917.578	753.122	807.014	724.202	639.677
SCO2	5.2555	5.23301	9.03867	44.0289	36.6051	36.2529	18.833	12.9481	20.9354	17.5694	13.0301	22.5648	32.7478	22.6851	17.6305	15.4806	13.6518	18.7421	23.8472	10.3872
SCOC	1496.5	1529.09	664.844	907.745	1045.28	418.922	914.851	842.803	438.968	866.309	862.357	466.338	466.328	226.851	1009.83	1101.94	662.869	924.98	948.868	476.079
SCOC-AS1	10.511	8.37282	7.03008	13.115	9.4902	14.0983	13.7626	14.1252	8.77937	9.91097	9.47645	0	1.30991	1.74501	17.6305	15.4806	22.7529	4.40992	5.02046	5.19359
SCP2	982.779	1001.6	972.159	968.636	1142.89	1072.48	1283.54	1398.39	1137.27	1616.39	1634.69	1344.69	1350.52	1272.98	1145.98	1166.67	1130.06	2212.67	2191.43	1939.8
SCP2D1	0	0	0	0	0	0	0	0	0	0	0	0.835732	0	0	0	0	0	0	0	0
SCP2D1-AS1	0	0	0	0	0	0	0	0	0	0	0	0	0	0	0	0	0	0	0	0
SCPEP1	968.326	934.616	988.228	1032.34	1160.52	1850.91	373.039	355.484	400.474	370.31	356.551	289.163	276.391	459.809	859.975	790.918	1196.05	42.9967	37.6535	60.5918
SCRG1	240.439	219.787	267.143	3.74714	1.35574	224.566	1531.99	1525.52	2246.84	1199.68	1207.06	2612.5	2728.55	5857.98	9.7947	11.2586	25.7867	500.525	479.454	1268.97
SCRIB	6013.61	5800.27	4991.35	3306.85	3244.29	3349.36	5583.99	5387.58	4380.9	4674.82	4835.36	2445.35	2249.12	2179.51	5341.05	5119.86	3197.55	4154.14	4548.54	4685.48
SCRN1	7366.9	7265.52	14042.1	6396.37	6678.39	7333.15	7540.46	7529.9	8271.51	8228.36	8115.39	9200.57	9407.78	10823.4	3811.12	3934.89	5198.29	13911.1	13097.1	15325.4
SCRN2	363.943	379.917	252.078	256.679	268.437	263.84	303.502	246.014	345.097	246.873	273.632	61.0084	68.1154	47.1151	77.3781	121.03	216.911	321.924	377.79	403.368
SCRN3	607.01	556.793	489.092	821.561	870.387	709.952	423.019	461.423	470.709	593.757	589.909	354.35	319.618	378.666	598.456	548.858	676.521	480.681	415.443	469.154
SCRT1	24.9636	21.9787	8.03437	39.345	47.451	0	39.8391	50.6153	13.5067	35.1389	29.6139	25.9077	13.0991	8.72503	0	2.81466	2.27529	24.2545	25.1023	25.1023
SCRT2	2.62775	2.09321	0	0.936786	0	0	15.9356	17.6565	8.10403	13.0645	24.8757	19.2218	19.6487	12.215	0.97947	0	3.03372	18.7421	11.296	52.8014
SCT	3.94163	0	1.0043	5.62071	2.71149	3.02107	2.17304	1.1771	0	3.60399	5.92278	0	0	0	0.97947	4.22198	3.03372	0	1.25512	0.865598
SCTR	1.31388	1.0466	11.0473	0	0	1.00702	0	0	0	0	0	1.67146	0	1.74501	2.93841	2.81466	5.30902	0	0	1.7312
SCUBE1	82.7741	63.8428	615.634	4.68393	18.9804	39.2739	0.724347	0	0.675336	0.450499	0	3.34293	0	2.61751	73.4602	57.7004	156.237	0	1.25512	1.7312
SCUBE2	21.022	28.2583	15.0644	20.6093	28.4706	33.2318	5.79478	2.3542	24.3121	135.6	125.563	600.055	609.109	732.902	29.3841	35.1832	104.663	16.5372	6.27558	44.1455
SCUBE3	2761.77	2753.61	2953.64	961.142	955.799	1797.54	171.67	137.721	268.108	102.714	86.4726	509.796	520.035	848.945	32.3225	33.7759	113.765	5.51239	5.02046	17.312
SCX	14.4526	13.6058	7.03008	29.0404	28.4706	6.04214	15.9356	25.8962	13.5067	32.4359	35.5367	9.19305	3.92973	2.61751	38.1993	49.2565	32.6125	20.9471	25.1023	11.2528
SCYL1	1379.57	1357.44	1526.53	2156.48	2147.5	2642.43	980.042	960.513	1007.6	1218.6	1241.41	1747.52	1803.75	1802.59	2431.04	2548.67	2323.83	1293.21	1275.2	1343.41
SCYL2	2229.65	2218.8	2189.37	1827.67	1849.23	1137.94	1589.22	1606.74	1350	1964.17	1950.96	1610.46	1594.16	1100.23	1155.77	1145.57	1197.56	1351.64	1273.94	1288.87
SCYL3	240.439	282.583	304.302	514.295	527.384	470.28	284.669	254.253	260.004	280.21	274.817	388.615	339.267	387.391	289.923	268.8	435.339	282.235	313.779	354.895
SDAD1	863.216	919.964	1093.68	1741.48	1797.71	1552.83	1106.08	1191.22	1301.37	870.814	987.92	1239.39	1265.37	1377.68	1573.03	1448.14	1184.67	983.411	886.112	1088.06
SDAD1-AS1	0	1.0466	0	0	0	0	0.724347	1.1771	0	0.900997	0	0.835732	0	0	0.97947	0	0	0	0	0
SDC1	5262.07	5266.5	4524.36	3048.3	2870.11	3964.65	1983.26	2052.86	1900.39	1387.09	1550.58	2676.01	2716.76	2916.78	4996.28	5254.96	3144.46	1970.13	2077.22	2126.77
SDC2	12082.4	11829.8	15776.5	1863.27	2085.13	4471.19	677.265	619.154	739.493	382.924	450.131	613.427	607.799	978.948	2629.88	2641.55	2421.67	0	0	0
SDC3	7700.62	7424.6	11386.7	602.353	577.546	1780.42	6940.7	6787.15	7053.88	8140.06	8090.52	12870.3	12651.1	16420.5	873.687	824.694	984.444	14584.7	15252.2	19075.2
SDC4	204.965	212.46	147.632	2356.95	2353.57	2073.46	233.24	246.014	347.123	202.724	228.619	240.691	252.813	255.643	668.978	758.55	398.935	70.5586	71.5416	59.7262
SDC4P	0	0	0	0	0	0	0	0	0	0	0	0	0	0	0	0	0	0	0	0
SDCBP	2672.42	2652.09	3758.08	4193.05	4387.18	2374.56	3757.91	3870.3	3182.86	4500.48	4513.16	1529.39	1516.88	1429.16	5068.76	5184.6	4106.15	3524.62	3489.22	3150.77
SDCBP2	2.62775	1.0466	0	0	0	0	4.34608	1.1771	4.72735	0.900997	1.18456	3.34293	0	1.74501	1.95894	5.62931	2.27529	1.10248	0	0.865598
SDCBP2-AS1	36.7885	42.9107	47.2019	161.127	130.151	150.047	34.0443	27.0733	35.7928	33.3369	24.8757	136.224	119.202	143.09	81.296	61.9224	75.0847	29.7669	36.3984	54.5326
SDCCAG8	181.315	200.948	307.315	470.266	521.961	572.997	427.365	386.089	408.578	442.39	447.762	616.77	590.77	735.52	480.92	458.789	554.413	402.405	380.3	539.267
SDE2	846.136	746.228	1122.8	1037.02	1121.2	1373.58	1051.75	1049.97	819.858	1200.58	1117.04	1491.78	1423.87	1394.26	1115.62	1086.46	866.887	495.013	385.321	374.804
SDF2	607.01	617.496	988.228	1103.53	1157.8	1900.25	679.438	692.134	931.288	590.153	570.956	697.836	711.282	1062.71	684.649	693.813	740.987	541.317	484.475	736.623
SDF2L1	145.84	190.482	342.465	317.57	291.485	501.498	614.971	550.882	403.851	402.295	434.732	613.427	485.977	410.076	388.85	463.011	216.153	439.889	489.495	418.949
SDF4	2115.34	1939.35	2272.72	3264.7	3076.18	5939.43	3602.9	3503.05	2756.72	3253.5	3198.3	4599.87	4621.37	5266.43	4116.71	4544.26	3037.52	4423.14	4876.12	3920.29
SDHA	2412.27	2466.84	3285.05	2009.41	2249.18	3006.97	3897.71	3962.12	4441.01	3749.05	3839.15	3006.13	3132	3655.79	2312.53	2317.87	2474	4193.83	4182.05	3673.6
SDHAF1	164.234	199.901	224.962	301.645	299.619	264.847	210.785	174.211	187.068	209.482	188.344	345.157	334.027	337.659	180.222	197.026	125.141	321.924	337.626	305.556
SDHAF2	596.499	624.822	791.386	1382.7	1452	1429.97	329.578	342.536	405.877	434.731	456.054	425.387	462.399	602.899	634.696	619.224	571.099	562.264	519.618	606.784
SDHAF3	340.294	344.332	193.829	311.013	314.532	267.868	451.993	417.87	371.435	377.518	392.088	210.604	210.896	152.688	729.705	737.44	467.194	410.122	419.209	271.798
SDHAF4	166.862	192.575	141.606	59.9543	37.9608	54.3793	186.157	193.044	155.327	139.204	151.623	85.2446	49.7766	84.6328	163.571	149.177	163.821	178.602	192.033	90.8877
SDHAP1	155.037	158.037	48.2062	306.329	269.793	169.18	181.087	169.502	168.834	241.918	199.005	75.2159	62.8757	79.3977	163.571	211.099	214.636	143.322	133.042	99.5437
SDHAP2	91.9713	108.847	56.2406	200.472	216.919	111.78	102.857	103.585	103.326	140.556	132.67	43.4581	43.2271	33.1551	151.818	199.841	163.821	33.0744	28.8677	27.6991
SDHAP3	47.2995	76.402	29.1246	49.6496	51.5182	22.1545	164.427	122.418	170.86	126.14	129.117	25.9077	26.1982	47.1151	39.1788	35.1832	91.0117	79.3785	87.8581	93.4845
SDHAP4	181.315	240.719	172.739	174.242	165.401	221.545	175.292	197.753	141.821	304.087	257.049	113.66	99.5533	112.553	240.95	229.394	226.012	176.397	179.482	187.835
SDHB	729.201	720.063	1100.71	2104.02	2194.95	2879.08	1395.09	1359.55	1366.2	1398.8	1287.61	2406.91	2435.12	2696.91	1483.9	1586.06	1252.93	2099.12	2112.36	1768.42
SDHC	1521.47	1564.67	2732.69	1731.18	1957.69	2862.97	2099.88	2107.01	2764.15	2134.01	2091.93	2134.46	2308.06	3377.46	2054.93	2092.7	2602.94	1766.17	1853.81	2311.15
SDHD	702.923	668.779	671.874	2394.42	2467.45	2427.93	804.026	882.824	833.364	1044.26	1008.06	1384.81	1333.49	1245.06	1684.69	1847.82	1649.59	1475.12	1449.66	1098.44
SDK1	2371.54	2263.8	3499.97	310.076	310.465	175.222	210.061	201.284	266.082	215.338	219.143	598.384	554.092	673.572	1335.02	1241.26	938.179	2035.18	2222.81	2288.64
SDK2	2710.52	2403	2580.04	16.8621	14.9132	35.2458	5.07043	3.5313	8.77937	48.2034	41.4595	272.449	282.941	325.444	70.5218	64.7371	94.8039	22.0496	16.3165	18.1775
SDR16C5	0	0	0	4.68393	9.4902	2.01405	0	0	0	0	0	0	0	0.872503	0	0	2.27529	0	0	0
SDR16C6P	0	0	0	0	0	0	0	0	0	0	0	0	0	0	0	0	0	0	0	0
SDR39U1	162.921	200.948	172.739	157.38	170.824	97.6813	186.157	202.461	201.925	211.284	207.297	138.731	170.288	148.325	204.709	216.729	240.423	267.902	276.125	257.948
SDR42E1	0	0	0	0	0	0	0	0	3.37668	0	0	0	0	0	0	0	0	0	0	0
SDR42E2	0	0	0	0	0	0	0	0	0	0.900997	0	0.835732	0	0.872503	0	1.40733	3.03372	0	0	0
SDR9C7	0	2.09321	0	0.936786	0	0	0	1.1771	0	0	0	0	0	0	0	0	0.758431	0	0	0
SDS	0	0	1.0043	52.46	44.7395	57.4004	0.724347	1.1771	1.35067	5.40598	4.73822	5.01439	0	1.74501	1.95894	4.22198	3.03372	1.10248	0	1.7312
SDSL	207.592	175.829	145.623	214.524	189.804	262.833	18.833	24.7191	37.8188	67.1243	74.627	3.34293	5.23964	6.98002	56.8093	54.8858	63.7082	29.7669	11.296	25.9679
SEBOX	2.62775	0	0	0	0	1.00702	0	0	0	2.70299	0	0	0	0	0	0	0.758431	0	0	1.7312
SEC11A	2470.09	2514.99	3527.09	2678.27	2763	4117.72	1941.25	2075.23	2417.03	1729.91	1709.31	2464.57	2439.05	3773.57	1506.42	1704.27	1965.1	2991.02	3000.98	3593.96
SEC11C	427.009	415.501	518.217	250.122	239.966	205.433	2344.71	2322.42	2447.42	1600.17	1690.36	1765.07	1748.73	1594.93	253.683	261.763	175.198	1630.57	1562.62	1668.87
SEC13	2424.1	2280.55	3399.54	2657.66	2634.21	4833.71	2036.14	2089.35	2860.72	1742.08	1836.06	1720.77	1708.12	2187.36	1919.76	1936.48	2029.56	1998.79	2029.52	2543.99
SEC14L1	10249.5	10294.4	8653.02	2060.93	2029.55	1947.58	4452.56	4389.4	3061.97	6558.81	6339.74	3144.86	3126.76	2833.89	1712.11	1683.16	3144.46	6839.78	6973.42	5720.73
SEC14L1P1	18.3943	19.8855	20.0859	30.9139	28.4706	21.1475	13.7626	18.8336	6.75336	25.6784	23.6911	23.4005	20.9586	13.0875	15.6715	11.2586	11.3765	16.5372	23.8472	8.65598
SEC14L2	81.4603	76.402	121.52	295.087	291.485	298.079	384.628	401.391	819.182	339.225	323.384	1338.01	1342.66	1727.56	199.812	202.655	308.681	1382.51	1408.24	1633.38
SEC14L3	0	0	0	0	0	0	0	0	0	0	0	0	0	0	1.95894	0	1.51686	0	0	0
SEC14L4	0	0	0	0	0	0	0	0	0	0	0	0	0	0	0	0	0	0	0	0
SEC14L5	1.31388	1.0466	4.01719	3.74714	4.06723	4.0281	5.07043	9.41679	4.72735	2.70299	10.661	5.01439	9.16938	5.23502	13.7126	4.22198	19.7192	2.20496	3.76535	0.865598
SEC14L6	23.6498	11.5126	0	0	0	1.00702	0	0	0	0.450499	0	0	0	0	0	0	0	0	0	0
SEC16A	4041.48	3880.8	5971.55	3220.67	3057.2	3976.74	3182.78	3259.39	3884.53	3201.24	3092.88	5012.72	4842.74	5359.78	3415.41	3063.75	3857.38	3570.93	3462.86	4137.56
SEC16B	3.94163	4.18641	2.00859	105.857	88.1233	149.04	79.6782	84.7511	91.8457	53.6093	65.1506	3.34293	11.7892	12.215	268.375	261.763	472.503	17.6397	22.5921	19.0431
SEC1P	1.31388	0	0	8.43107	5.42297	2.01405	2.17304	1.1771	1.35067	0	1.18456	1.67146	1.30991	1.74501	4.89735	0	9.8596	4.40992	0	1.7312
SEC22A	373.141	339.099	316.353	390.64	404.011	362.529	388.25	391.974	448.423	321.206	338.783	207.261	223.995	250.408	328.122	280.058	416.379	324.129	346.412	333.255
SEC22B	873.727	906.358	1233.28	1393.94	1548.26	1754.24	1810.14	1745.64	1546.52	1383.48	1554.14	1189.25	1232.63	1386.41	1153.82	1201.86	1365.93	1469.6	1388.16	1672.33
SEC22C	1270.52	1288.37	1452.21	1163.49	1203.9	1454.14	1396.54	1377.21	1693.74	1378.53	1327.89	1016.25	935.277	1046.13	1351.67	1419.99	1424.33	1177.45	1152.2	1251.65
SEC23A	2353.15	2461.61	2905.43	1877.32	2006.5	2746.15	2177.39	2124.66	2076.66	1792.98	1869.23	1941.4	1866.62	1857.56	3634.81	3343.81	5481.18	2165.27	2162.56	2096.48
SEC23B	1429.5	1457.92	2457.51	2016.9	1984.81	2557.84	717.828	725.093	919.132	1096.06	1093.35	2237.25	2403.69	3247.46	1273.31	1131.49	1284.02	1729.79	1658.01	2551.78
SEC23IP	1508.33	1511.29	1929.25	2607.07	2735.89	3127.82	907.607	931.086	921.833	878.472	913.293	1622.16	1695.03	1928.23	926.578	1016.09	1010.99	1152.09	1153.45	1179.81
SEC24A	1045.84	1066.49	1143.89	1459.51	1433.02	1587.07	591.792	582.664	488.943	828.467	715.472	1129.07	1139.62	1099.35	573.969	486.936	995.062	1282.18	1144.67	994.572
SEC24B	1208.77	1226.62	1465.27	991.119	997.827	822.739	1111.87	1079.4	1060.28	1146.97	1098.08	1275.33	1168.44	1282.58	1908.99	1784.49	1997.71	1041.84	989.031	987.647
SEC24B-AS1	39.4163	37.6777	17.073	5.62071	6.77871	4.0281	25.3522	23.542	18.9094	22.9754	21.322	14.2074	11.7892	6.98002	16.651	28.1466	18.2023	7.71735	8.78581	10.3872
SEC24C	2895.78	3168.07	4293.37	3737.77	3905.89	4647.42	1905.76	1806.85	2143.52	2393.95	2271.98	3313.68	3375.64	4443.66	1504.47	1467.84	2260.88	2796.99	2787.61	3577.51
SEC24D	655.624	634.241	1070.58	1596.28	1694.68	3448.05	909.78	947.565	1011.65	950.102	889.602	2050.05	1994.99	2115.82	2679.83	2724.59	4199.43	824.654	845.948	722.774
SEC31A	3783.96	3654.74	6083.02	4506.88	4731.54	5633.29	3813.69	3847.94	4631.45	3592.28	3466.01	4165.29	4164.21	5625.03	5084.43	4858.1	7402.29	3246.8	3344.88	3808.63
SEC31B	178.687	161.177	27.116	30.9139	17.6247	5.03512	48.5313	45.9069	31.0654	94.1542	86.4726	40.1151	53.7064	17.4501	25.4662	16.8879	91.0117	38.5868	53.97	23.3711
SEC61A1	5269.95	5269.64	9839.09	10588.5	10657.5	17741.7	8892.81	9130.76	10419.8	8758.14	8598.69	4957.56	5125.68	8173.61	6242.16	6279.5	6395.09	6462.73	6772.6	8620.49
SEC61A2	801.464	828.909	897.841	168.621	147.776	161.124	391.148	390.797	465.982	496.449	533.05	589.191	607.799	818.408	139.085	157.621	156.995	486.193	533.424	711.521
SEC61B	1152.27	1160.68	1899.12	1249.67	1260.84	1806.6	1479.12	1545.53	1930.79	1377.17	1280.51	1810.19	1777.55	1973.6	1842.38	1912.56	1704.95	1264.54	1286.49	1422.18
SEC61G	579.419	560.979	769.291	935.849	986.981	833.816	790.263	826.324	934.665	765.848	749.824	829.046	833.104	804.448	885.441	923.207	1001.13	1450.86	1413.26	1222.22
SEC61G-DT	0	0	0	4.68393	1.35574	0	0.724347	1.1771	2.02601	0.450499	0	0.835732	0	0	0	0	0.758431	1.10248	0	1.7312
SEC62	1857.82	1907.96	1794.68	3456.74	3724.22	3497.39	2183.91	2267.09	1832.19	2657.94	2619.05	1699.88	1704.19	1640.31	3143.12	3094.71	2904.79	1780.5	1700.68	1648.96
SEC63	2353.15	2475.22	2512.75	2635.18	2771.14	2875.05	2936.5	3009.84	2930.96	2514.23	2594.18	2866.56	2753.43	3321.62	3072.6	3138.34	3818.7	3030.71	3027.34	2760.39
SECISBP2	1596.36	1557.34	1809.74	789.71	763.283	646.509	980.766	986.409	1185.21	1010.47	999.765	1018.76	1068.89	1308.75	934.414	923.207	1167.98	1248.01	1294.02	1367.64
SECISBP2L	1614.75	1496.64	1318.64	1463.26	1559.1	1248.71	1918.8	1971.64	1541.12	2093.47	2084.82	1528.55	1619.05	1287.81	802.186	779.66	1265.82	1381.41	1365.57	1423.04
SECTM1	0	0	2.00859	781.279	803.955	667.657	0	0	0	2.70299	1.18456	111.988	104.793	105.573	7.83576	2.81466	3.03372	1.10248	0	2.59679
SEH1L	1348.04	1424.43	1520.51	827.182	836.493	808.64	2026	1898.66	1923.36	1457.81	1479.51	2791.34	2635.54	2764.09	1445.7	1431.25	921.494	1833.42	1807.37	1714.75
SEL1L	2177.09	2331.83	2323.94	2512.46	2493.21	2490.37	1818.84	1888.07	1581.64	2067.79	1945.04	1567	1543.08	1621.98	2282.16	2254.54	3165.69	1748.53	1706.96	1798.71
SEL1L2	1.31388	0	3.01289	0	0	0	0	0	0	0	0	0	0	0.872503	0	0	0.758431	0	0	0
SEL1L3	387.593	375.73	2717.63	435.605	469.087	1113.77	757.667	665.061	606.452	425.271	503.436	1630.51	1611.19	1668.23	3699.46	3725.2	7514.54	306.489	279.891	640.542
SELE	0	0	0	9.36786	6.77871	0	0	0	0	0.900997	0	0	0	0.872503	0	0	0	0	0	0
SELENBP1	944.676	933.57	1289.52	909.619	927.328	1757.26	637.426	612.092	81.0403	376.617	373.135	10.8645	19.6487	1.74501	457.412	454.567	881.297	942.619	937.572	1105.37
SELENOF	1509.64	1547.93	1632.99	2966.8	3045	3337.28	2332.4	2307.11	2138.79	1828.57	1834.88	2611.66	2694.49	2908.05	2877.68	2963.83	2706.84	2695.56	2550.4	2324.99
SELENOH	2349.21	2228.22	2835.13	2148.05	2095.98	2969.71	936.581	881.647	834.715	1051.01	1048.33	835.732	838.343	911.765	1704.28	1871.75	1415.99	1539.06	1763.44	1811.7
SELENOI	1584.53	1617	1736.43	1370.52	1496.74	1081.54	2843.06	2879.18	2345.44	2646.23	2713.82	2737.02	2652.57	2298.17	2834.59	2592.3	1960.54	3454.07	3176.7	2285.18
SELENOK	616.207	637.381	799.42	736.314	736.168	993.933	564.991	561.476	764.48	633.852	643.214	400.316	372.015	504.307	427.049	385.608	446.716	633.925	657.681	805.871
SELENOKP3	2.62775	0	0	0.936786	0	0	0	1.1771	0	0.450499	0	0	0	0	0	0	0	1.10248	0	0
SELENOM	233.87	217.693	182.782	950.837	976.135	1372.57	29.6982	11.771	20.2601	16.218	14.2147	152.939	121.822	159.668	177.284	209.692	251.799	8.81983	7.53069	3.46239
SELENON	7933.18	7506.23	6979.86	5073.63	5149.11	7274.74	8166.29	8197.32	7201.78	8565.33	8322.69	7709.63	8268.16	8834.96	6003.17	6066.99	7982.49	11536.3	12147	9581.3
SELENOO	449.345	466.785	339.452	883.389	840.56	532.716	1206.04	1254.79	792.169	944.245	958.306	1009.56	998.152	670.955	617.066	638.927	420.929	728.738	731.733	431.933
SELENOP	22.3359	12.5592	2.00859	4.68393	2.71149	1.00702	21.0061	7.0626	8.10403	29.7329	26.0602	5.01439	5.23964	0.872503	87.1728	97.1056	239.664	15.4347	8.78581	25.9679
SELENOS	561.025	568.305	847.626	999.55	1073.75	1666.62	508.492	587.373	770.558	667.188	701.257	789.767	905.149	1208.42	583.764	651.593	643.15	759.608	736.753	843.092
SELENOT	1371.69	1351.16	1403	2036.57	2124.45	2241.64	1443.62	1421.94	1440.49	1714.15	1621.66	1442.47	1461.86	1674.33	953.024	975.278	859.302	1060.58	996.562	875.985
SELENOV	11.8249	15.699	0	0	0	0	0	0	0	0.450499	2.36911	20.8933	13.0991	13.0875	0	0	3.79216	0	1.25512	2.59679
SELENOW	1420.3	1393.03	1498.41	1396.75	1392.35	2352.41	2452.64	2447.19	3301.04	2258.8	2240	2291.58	2291.03	3444.64	1041.18	1158.23	912.393	3265.54	3118.96	3399.2
SELL	0	0	0	11.2414	8.13446	26.1826	66.64	62.3863	123.586	38.2924	61.5969	26.7434	17.0288	22.6851	10.7742	18.2953	18.2023	0	0	0
SELP	0	0	0	0.936786	0	0	1.44869	0	0	0.900997	0	0	0	0	0	0	0	0	0	0
SELPLG	1.31388	9.41942	0	51.5232	40.6723	56.3933	9.41652	4.7084	6.07802	13.0645	15.3992	9.19305	5.23964	10.47	11.7536	19.7026	45.5059	3.30744	0	5.19359
SEM1	1191.68	1129.28	1923.23	851.538	854.118	1793.51	1474.05	1429	1879.46	1333.03	1318.41	1298.73	1258.82	1916.89	1480.96	1495.99	1884.7	1454.17	1517.44	1990.01
SEMA3A	3504.11	3602.41	5288.63	450.594	465.02	546.814	691.027	678.009	621.984	1691.62	1480.7	2492.15	2526.82	2576.5	1410.44	1436.88	1280.99	1819.09	1700.68	1664.54
SEMA3B	59.1244	79.5418	35.1504	185.484	191.16	397.774	75.3321	85.9282	49.9748	51.8073	60.4124	102.795	102.173	109.935	47.0146	61.9224	143.343	56.2264	99.1541	82.2318
SEMA3B-AS1	2.62775	3.13981	2.00859	2.81036	2.71149	1.00702	6.51913	9.41679	3.37668	4.50499	10.661	2.5072	0	0.872503	4.89735	5.62931	14.4102	4.40992	0	0.865598
SEMA3C	484.82	519.115	1028.4	3152.28	3214.47	2297.02	807.647	710.968	1052.17	414.008	509.359	239.855	186.007	291.416	687.588	589.67	991.269	0	1.25512	0
SEMA3D	880.296	877.053	136.584	26.23	16.2689	11.0773	696.098	669.769	437.618	411.305	438.286	1144.12	1092.47	408.331	150.838	146.362	374.665	85.9933	66.5211	36.3551
SEMA3E	6.56938	3.13981	9.03867	361.599	368.762	169.18	809.82	868.699	819.858	580.693	591.094	1166.68	1071.51	678.807	2019.67	1883	812.28	9.92231	3.76535	3.46239
SEMA3F	44.6718	36.6311	151.649	1008.92	870.387	1244.68	13.7626	11.771	18.2341	4.50499	9.47645	43.4581	39.2973	47.1151	123.413	135.103	160.029	30.8694	28.8677	49.3391
SEMA3G	3.94163	6.27962	7.03008	81.5003	105.748	135.948	107.203	122.418	117.508	52.2578	65.1506	53.4868	61.5658	20.0676	49.953	83.0324	37.1631	1.10248	0	1.7312
SEMA4A	26.2775	36.6311	96.4125	88.9946	103.036	53.3723	6.51913	2.3542	2.70134	97.3077	67.5197	17.5504	10.4793	20.0676	22.5278	32.3685	43.2306	98.1206	134.297	92.6189
SEMA4B	892.121	813.21	549.35	5138.27	5079.97	2851.89	474.448	470.84	250.55	412.206	392.088	541.554	527.894	633.437	820.796	906.319	1070.15	1090.35	1192.36	1175.48
SEMA4C	2753.88	2780.82	2365.12	1186.91	1064.26	1657.56	1800	1750.35	1482.36	1738.47	1641.79	1237.72	1197.26	1460.57	3283.18	3360.7	1809.62	2133.3	2301.88	1963.18
SEMA4D	907.888	855.074	586.509	398.134	391.81	326.276	1618.19	1543.18	1899.72	960.463	1042.41	927.662	935.277	1005.12	249.765	251.912	427.755	388.073	375.28	516.762
SEMA4F	550.514	530.628	549.35	374.714	326.734	512.575	576.58	519.101	553.775	479.331	441.839	207.261	187.317	307.993	673.875	596.707	643.15	58.4314	58.9904	131.571
SEMA4G	174.745	155.944	221.95	187.357	159.978	181.264	207.163	201.284	145.197	241.467	221.512	249.884	260.672	289.671	77.3781	101.328	204.776	188.524	222.155	177.447
SEMA5A	3962.65	3704.97	1706.3	1027.65	1039.85	958.687	220.926	217.763	465.306	2105.63	1858.57	2339.21	2137.78	3233.5	1404.56	1246.89	2645.41	800.4	732.988	919.265
SEMA5A-AS1	0	0	0	0	1.35574	0	0	0	0.675336	0	0	1.67146	0	1.74501	0	0	1.51686	0	0	0
SEMA5B	8379.9	8508.88	4782.46	1.87357	1.35574	1.00702	107.928	92.9908	47.2735	723.05	636.107	331.786	375.945	682.297	7.83576	0	45.5059	1443.14	1522.46	2360.48
SEMA6A	2307.16	2211.47	3412.6	936.786	1052.06	627.376	3191.47	3240.55	3619.12	4878.9	4404.18	1478.41	1524.74	1778.16	1640.61	1633.91	1714.81	4616.08	4627.61	4102.07
SEMA6A-AS1	9.19713	13.6058	5.02148	7.49429	6.77871	3.02107	13.0383	30.6046	8.77937	19.8219	24.8757	3.34293	2.61982	5.23502	4.89735	2.81466	5.30902	24.2545	16.3165	6.92478
SEMA6B	1119.42	1180.57	917.927	736.314	664.314	1347.4	14.4869	9.41679	21.6107	73.4313	74.627	2328.35	2284.49	1594.93	531.852	624.854	452.783	714.406	778.172	333.255
SEMA6C	1572.71	1596.07	1290.52	186.42	189.804	183.278	484.588	473.194	222.861	612.678	617.154	441.266	416.552	426.654	137.126	128.067	329.918	3161.91	3284.64	2623.63
SEMA6D	21.022	14.6524	0	91.805	100.325	76.5338	656.259	646.227	735.441	1620.89	1372.9	1996.56	2091.93	3495.25	379.055	356.054	1268.86	1352.74	1353.01	1970.97
SEMA7A	445.404	455.272	394.689	2528.38	2537.95	2469.22	431.711	379.026	408.578	243.269	284.293	512.304	580.291	756.46	162.592	173.101	97.0792	1316.36	1398.2	667.376
SEMG1	1.31388	0	0	0	0	0	0	0	0	0	0	0	0	0	0	0	0	0	0	0
SEMG2	0	0	0	0	0	0	0	0	0	0	0	0	0	0	0	0	0	0	0	0
SENCR	3.94163	2.09321	10.043	6.5575	9.4902	2.01405	0	0	0	0	0	0	0	0	0	0	0	0	0	0
SENP1	1401.9	1357.44	1535.57	1305.88	1271.69	1443.07	915.575	940.502	983.289	795.13	807.867	1002.88	958.855	943.175	1144.02	1128.68	983.685	822.449	717.926	959.082
SENP2	1164.09	1156.5	1240.31	1843.59	1944.13	2148.99	1308.9	1283.04	1335.14	1647.47	1602.7	676.107	708.662	747.735	1023.55	993.574	1310.57	1105.79	1043	1317.44
SENP3	224.673	249.091	228.98	185.484	200.65	189.32	450.544	376.672	404.526	328.413	321.015	282.477	298.66	263.496	380.034	346.203	217.67	271.21	273.615	284.782
SENP3-EIF4A1	2.62775	3.13981	1.0043	1.87357	1.35574	0	2.17304	3.5313	9.4547	1.3515	1.18456	4.17866	0	12.215	4.89735	2.81466	2.27529	3.30744	0	8.65598
SENP5	1101.03	1161.73	1494.39	1496.98	1545.55	1742.15	1286.44	1234.78	1076.49	1210.94	1237.86	782.245	797.736	701.492	1127.37	1152.6	1286.3	877.573	862.265	794.619
SENP6	1902.49	2048.2	1711.32	2211.75	2083.78	1590.09	2234.61	2271.8	2246.84	2004.27	2004.27	1711.58	1702.88	1543.46	2484.92	2292.54	2273.78	1709.94	1722.02	1507.87
SENP7	677.96	707.503	418.792	277.289	357.916	170.187	430.987	443.766	341.045	563.123	573.325	309.221	259.362	249.536	219.401	202.655	459.609	448.709	448.076	352.298
SENP8	90.6574	79.5418	81.348	51.5232	48.8067	42.295	70.2617	89.4595	76.9883	79.7383	71.0734	81.066	86.4541	102.955	108.721	102.735	125.9	44.0992	47.6944	62.323
SEPHS1	5522.22	5397.33	5081.74	1612.21	1601.13	2302.06	4292.48	4329.37	3486.76	3419.28	3545.38	3414.8	3338.96	3252.69	4198.99	4093.92	2973.81	3554.39	3541.94	3728.13
SEPHS2	789.639	793.325	968.142	3452.06	3455.79	4276.83	1030.75	974.638	1023.81	1131.65	1089.79	1760.89	1650.49	2201.32	1612.21	1715.53	1334.84	629.515	721.692	786.828
SEPSECS	216.789	259.557	170.73	176.116	208.784	101.709	462.134	461.423	349.824	374.815	399.195	425.387	478.118	282.691	344.773	332.129	439.89	422.249	407.913	255.351
SEPSECS-AS1	7.88325	6.27962	17.073	7.49429	6.77871	9.06322	14.4869	16.4794	14.8574	19.8219	14.2147	20.0576	13.0991	10.47	8.81523	11.2586	7.58431	13.2297	8.78581	15.5808
SEPT5-GP1BB	43.3579	50.2369	12.0516	25.2932	24.4034	30.2107	96.3382	91.8137	43.8968	97.7582	99.5027	137.896	157.189	73.2902	53.8708	91.4763	43.989	92.6082	102.919	79.635
SEPTIN1	30.2191	27.2117	11.0473	13.115	14.9132	15.1054	82.5756	103.585	43.8968	54.5103	52.1205	29.2506	32.7478	21.8126	65.6245	74.5884	77.36	38.5868	38.9086	31.1615
SEPTIN10	4310.82	4394.68	4029.24	1244.05	1384.21	1103.7	2581.57	2497.8	2159.05	2241.23	2261.32	1571.18	1650.49	1428.29	1868.83	1766.2	2097.82	1993.28	1745.87	1822.08
SEPTIN11	13823.3	13651.9	20415.3	5027.73	5097.59	7081.39	6223.59	6044.4	5567.47	8277.46	8111.84	8597.17	8902.16	8135.22	10704.6	10362.2	8989.68	11455.9	10986	11992.9
SEPTIN12	0	0	0	0	0	0	0.724347	0	0	0	0	0	0	0.872503	0	0	0.758431	0	0	0
SEPTIN14	0	0	0	0	1.35574	1.00702	0	0	0	0	0	0	0	0	0	0	0	0	0	0
SEPTIN2	20384.8	20436	22149.8	7432.46	7413.2	9846.68	12453.7	12478.4	15085	15089	14610.3	10961.5	10928.6	13809.1	14159.2	14229.5	15604	13605.7	13082.1	13632.3
SEPTIN3	4754.91	4562.14	4395.81	123.656	123.373	84.59	1703.66	1653.82	1997.64	1949.76	1837.25	5782.43	5945.69	5899.86	125.372	99.9203	295.788	4500.32	4480.76	6136.22
SEPTIN4	17.0804	11.5126	9.03867	76.8164	48.8067	232.623	4284.51	4191.65	3704.22	4413.99	4361.54	3237.62	3315.39	1760.71	407.459	468.64	680.313	50.714	52.7149	32.0271
SEPTIN4-AS1	0	0	0	1.87357	1.35574	5.03512	0	0	0	0.900997	0	0	0	0.872503	0	0	0	0	0	0
SEPTIN5	30.2191	25.1185	3.01289	7.49429	5.42297	8.05619	14.4869	8.23969	6.75336	28.3814	30.7985	66.0228	45.8469	20.0676	13.7126	16.8879	6.82588	31.9719	36.3984	13.8496
SEPTIN6	1608.18	1545.83	1621.94	1188.78	1172.72	1229.58	2969.82	2974.53	3561.05	1863.26	2082.45	2346.73	2435.12	2654.15	2188.14	2015.29	3113.36	439.889	392.851	727.102
SEPTIN7	5082.07	4942.06	5334.82	4209.91	4292.28	3551.77	7367.34	7375.7	7640.07	6604.76	6834.89	6710.09	6942.53	6980.89	5830.78	6023.36	5361.35	9433.91	8538.55	8916.52
SEPTIN7-DT	10.511	14.6524	7.03008	8.43107	5.42297	3.02107	11.5896	17.6565	24.3121	17.1189	7.10734	7.52159	2.61982	15.705	15.6715	12.666	26.5451	12.1273	12.5512	17.312
SEPTIN7P11	3.94163	6.27962	2.00859	0.936786	1.35574	4.0281	5.79478	10.5939	5.40269	6.30698	8.29189	5.01439	13.0991	1.74501	1.95894	2.81466	0	8.81983	7.53069	3.46239
SEPTIN7P14	101.168	117.219	49.2105	40.2818	46.0952	61.4285	81.8513	85.9282	85.7676	76.1343	94.7645	103.631	91.6938	70.6727	44.0761	50.6638	43.989	83.7884	56.4802	86.5598
SEPTIN7P2	156.351	167.456	100.43	177.052	192.515	61.4285	146.318	160.085	162.756	154.521	140.962	146.253	134.921	106.445	100.885	101.328	119.832	212.778	242.237	198.222
SEPTIN7P9	5.2555	1.0466	2.00859	4.68393	0	3.02107	2.17304	2.3542	4.72735	4.95548	2.36911	3.34293	0	7.85252	1.95894	1.40733	3.79216	3.30744	2.51023	8.65598
SEPTIN8	1559.57	1665.14	1678.18	1996.29	1959.05	2458.15	2241.86	2267.09	2177.96	2421.88	2416.49	2329.18	2477.04	2483.14	858.016	771.216	962.449	1539.06	1527.48	2337.11
SEPTIN9	24042.6	23671	23601	12119.2	11865.5	12074.2	11759.1	11974.6	9317.61	13201.9	12974.4	15151	15400.6	12322.4	20415.1	20234.6	14770.4	18273.6	19519.6	15551.3
SEPTIN9-DT	0	0	0	0	0	0	0	0	0	0.450499	0	0	0	0	0.97947	0	0	1.10248	0	0
SERAC1	487.448	514.929	588.518	151.759	170.824	89.6251	598.311	608.56	546.347	434.731	441.839	261.584	276.391	277.456	81.296	91.4763	140.31	283.337	238.472	299.497
SERBP1	11505.6	11585.9	12280.5	16185.8	16370.6	16266.5	14791.2	14734.9	12621.4	11277.3	12087.2	17533.7	17166.4	16468.5	18108.4	17850.5	12316.2	23127.8	22265.8	19242.2
SERF1A	11.8249	15.699	5.02148	7.49429	6.77871	7.04917	2.89739	4.7084	1.35067	7.20798	2.36911	4.17866	1.30991	0.872503	5.87682	2.81466	0.758431	4.40992	1.25512	0
SERF1B	18.3943	35.5845	23.0988	11.2414	10.8459	12.0843	6.51913	10.5939	67.5336	13.515	16.5838	12.536	13.0991	19.1951	8.81523	8.44397	9.8596	8.81983	22.5921	23.3711
SERF2	1781.61	1670.38	2564.97	2631.43	2950.1	4520.53	2665.6	2660.24	3411.8	2274.12	2380.96	2155.35	2332.95	3159.33	1751.29	1946.33	2298.05	1881.93	1819.92	2360.48
SERF2-C15ORF63	0	0	0	0	0	0	0	0	0	0	0	0.835732	1.30991	0	1.95894	1.40733	1.51686	0	0	0.865598
SERGEF	252.264	274.21	312.336	175.179	199.294	212.482	244.105	204.815	251.225	209.482	222.697	190.547	187.317	252.153	207.648	240.653	323.092	244.75	185.757	258.814
SERHL	0	3.13981	1.0043	0	0	0	0	0	2.02601	0	1.18456	0.835732	1.30991	0.872503	0	0	0.758431	2.20496	1.25512	0
SERHL2	90.6574	55.4699	45.1933	70.2589	63.7199	62.4355	82.5756	98.8763	105.352	77.4858	82.9189	125.36	123.132	60.2027	74.4397	67.5517	48.5396	40.7917	50.2046	25.9679
SERINC1	3709.07	3578.33	3473.86	5170.12	5577.53	4725.96	4687.25	4681.32	4602.41	4123.41	4163.72	2431.98	2484.9	2771.07	2930.57	2747.1	3481.2	3042.84	2900.57	3142.98
SERINC2	897.377	896.938	1090.67	207.03	193.871	455.175	331.027	342.536	235.692	351.389	336.414	632.649	675.914	453.701	79.3371	77.403	141.068	498.32	518.363	173.985
SERINC3	614.894	546.327	759.248	2003.78	2078.35	2278.9	1448.69	1476.08	1506.67	1317.26	1332.63	1938.06	2093.24	2289.45	1410.44	1304.59	1888.49	1016.49	1024.17	1028.33
SERINC4	32.8469	42.9107	12.0516	44.0289	32.5378	23.1616	55.0504	62.3863	43.8968	39.1934	47.3822	35.1007	35.3676	28.7926	26.4457	33.7759	68.2588	42.9967	36.3984	15.5808
SERINC5	441.462	504.462	419.796	457.151	465.02	562.926	3566.69	3591.33	4359.29	4049.98	4073.69	1818.55	1849.59	3076.44	1012.77	989.352	1280.99	293.259	307.503	122.049
SERP1	2952.28	2754.66	1856.94	6260.54	6098.13	4895.14	4461.26	4447.08	2855.32	3631.92	3666.2	2629.21	2597.55	1790.38	4024.64	4328.94	2614.31	2870.85	2851.62	1849.78
SERP2	2.62775	3.13981	0	35.5979	54.2297	77.5408	0	0	1.35067	0	0	75.2159	53.7064	73.2902	44.0761	30.9612	25.7867	0	0	0
SERPINA1	0	1.0466	0	77.7532	100.325	156.089	0	0	0	0	1.18456	0	0	0	0.97947	2.81466	0	0	0	0
SERPINA10	2.62775	1.0466	0	0.936786	0	0	0	0	0	0	0	0	0	0	0	0	0	0	0	0
SERPINA11	0	0	0	0	0	0	0	0	0	0	0	0	0	0	0	0	0	0	0	0
SERPINA12	0	0	0	2.81036	2.71149	0	0	0	0	0	0	0	0	0	0	0	0	0	0	0
SERPINA13P	0	0	0	0	0	0	0	0	0	0	0	0	0	0	0	0	0	0	0	0
SERPINA2	0	0	0	0.936786	1.35574	0	0	0	0	0	0	0	0	0	0	0	0	0	0	0
SERPINA3	0	0	0	27.1668	36.6051	117.822	3.62174	3.5313	3.37668	1.3515	0	85.2446	74.6649	335.041	0.97947	0	0.758431	2.20496	0	0
SERPINA4	0	0	0	3.74714	0	0	0	0	0	0	0	0	0	0	0	0	0	0	2.51023	0
SERPINA5	0	0	0	17.7989	21.6919	207.447	0	0	0.675336	0	0	0	0	0	0	0	0	2.20496	2.51023	2.59679
SERPINA6	0	0	0	26.23	50.1625	15.1054	0	0	0	0	0	0	0	0	0	0	0	0	0	0
SERPINA7	0	0	0	0	0	0	0	0	0	0	0	0	0	0	0	0	0	0	0	0
SERPINA9	0	0	0	2.81036	0	1.00702	0	0	0	0	0	0	0	0	0	0	0	0	0	0
SERPINB1	122.19	142.338	70.3008	0	0	1.00702	0.724347	1.1771	0	2.25249	0	0.835732	0	0.872503	0.97947	0	3.03372	170.884	174.461	130.705
SERPINB10	0	0	0	0	0	0	0	0	0	0	0	0	0	0	0	0	0	0	0	0
SERPINB11	0	0	0	0	0	0	0	0	0	0	0	0	0	0	0	0	0	0	0	0
SERPINB12	6.56938	12.5592	11.0473	0	0	0	0	0	0	0	0	0	0	0	0	0	0	0	0	0
SERPINB13	0	0	0	0	0	0	0	0	0	0	0	0	0	0	0	0	0	0	0	0
SERPINB2	0	0	0	5.62071	13.5574	6.04214	0	0	0	0	0	0	0	0	0	0	0	0	0	0
SERPINB3	0	0	0	6.5575	1.35574	2.01405	0	0	0	0	0	0	0	0	0	0	0	0	0	0
SERPINB4	0	0	0	11.2414	17.6247	2.01405	0	0	0	0	0	0	0	0	0	0	0	0	0	0
SERPINB5	0	0	0	7.49429	2.71149	23.1616	0	0	0	0	0	0	0	0	0	0	0	0	0	0
SERPINB6	409.929	414.455	578.475	918.987	864.964	1126.86	65.1913	67.0947	113.456	149.566	127.932	366.886	395.593	473.769	809.042	958.39	1023.88	843.396	859.754	751.339
SERPINB7	0	0	10.043	17.7989	14.9132	16.1124	0.724347	0	0	0	0	0	0	0	0	2.81466	0	0	0	0
SERPINB8	118.249	114.08	297.272	334.432	345.714	177.236	60.8452	42.3756	85.0923	127.491	108.979	166.311	203.036	201.548	128.311	156.213	48.5396	104.735	72.7967	75.307
SERPINB9	28.9053	27.2117	16.0687	0.936786	0	1.00702	0	1.1771	3.37668	0.450499	0	0.835732	0	1.74501	0	0	0.758431	0	0	0.865598
SERPINB9-AS1	0	0	0	0	0	0	0	0	0	0	0	0	0	0	0	0	0	0	0	0
SERPINB9P1	3.94163	0	1.0043	2.81036	2.71149	2.01405	0.724347	0	1.35067	0.450499	2.36911	0.835732	0	0	0	0	2.27529	0	0	0.865598
SERPINC1	1.31388	3.13981	1.0043	0.936786	4.06723	0	5.79478	3.5313	6.07802	1.80199	1.18456	0.835732	2.61982	2.61751	0	5.62931	3.03372	2.20496	0	0
SERPIND1	0	0	0	19.6725	16.2689	13.0913	0.724347	0	0	0.450499	1.18456	1.67146	0	0.872503	0	0	0	2.20496	0	0
SERPINE1	97.2268	116.173	3994.09	8921.01	9266.5	12296.8	2.17304	2.3542	4.05201	69.8273	72.2579	41.7866	43.2271	54.9677	887.4	880.987	342.811	18.7421	11.296	0
SERPINE2	578.105	582.958	699.995	16928.7	16937.3	23128.3	5637.6	5700.69	6697.98	6848.03	6547.04	3797.57	4106.57	8747.71	3728.84	3996.81	2745.52	1282.18	1233.78	986.781
SERPINE3	7.88325	5.23301	1.0043	18.7357	13.5574	7.04917	0	1.1771	2.02601	2.70299	3.55367	1.67146	0	3.49001	0	0	3.79216	1.10248	0	0
SERPINF1	147.154	127.686	136.584	3103.57	3175.15	2473.25	3203.06	3191.12	3315.22	1744.33	1967.55	50.1439	43.2271	36.6451	9789.8	10452.2	13176.2	3986.56	3936.04	2397.71
SERPINF2	2.62775	1.0466	1.0043	13.115	6.77871	5.03512	2.17304	3.5313	1.35067	2.25249	1.18456	0	2.61982	0.872503	5.87682	5.62931	19.7192	2.20496	6.27558	2.59679
SERPING1	1914.32	1875.51	1562.69	404.691	405.367	1003	49.2556	47.084	29.7148	39.6439	47.3822	1.67146	0	3.49001	24.4867	18.2953	183.54	2.20496	6.27558	12.984
SERPINH1	11077.3	10926.5	11756.3	19842.1	19602.7	45963.6	385.353	369.609	395.747	1147.42	946.46	20.0576	28.818	11.3425	14396.2	14890.9	14929	4646.95	4891.19	3492.69
SERPINI1	27.5914	33.4913	48.2062	268.857	276.571	305.128	63.0182	70.626	62.8062	51.3568	59.2278	249.048	231.854	205.911	1990.28	2080.03	3907.44	30.8694	31.3779	41.5487
SERPINI2	11.8249	11.5126	2.00859	6.5575	8.13446	2.01405	4.34608	7.0626	4.05201	8.10898	9.47645	0	0	0	0	0	0	0	0	0.865598
SERTAD1	166.862	131.872	221.95	771.911	770.062	647.516	76.7808	78.8656	79.0143	116.679	127.932	143.746	121.822	187.588	125.372	174.509	89.4949	115.76	125.512	129.84
SERTAD2	884.238	877.053	917.927	2354.14	2358.99	1403.79	1786.96	1860.99	1259.5	1453.76	1461.74	549.076	517.415	456.319	1639.63	1539.62	1337.11	1253.52	1186.08	913.205
SERTAD3	257.52	227.113	284.216	288.53	252.168	349.437	150.664	145.96	131.69	161.729	181.237	142.074	153.26	150.07	269.354	291.317	285.17	241.443	301.228	188.7
SERTAD3-AS1	5.2555	7.32622	5.02148	4.68393	0	6.04214	2.17304	3.5313	1.35067	5.40598	2.36911	4.17866	3.92973	1.74501	2.93841	2.81466	5.30902	3.30744	5.02046	4.32799
SERTAD4	36.7885	46.0505	77.3308	1097.91	1156.45	1070.47	6.51913	4.7084	6.07802	0.450499	2.36911	250.72	265.912	170.138	1197.89	1094.9	948.797	0	0	0
SERTAD4-AS1	2.62775	3.13981	29.1246	88.9946	97.6135	155.082	0	0	0	0	0	11.7002	9.16938	2.61751	134.187	188.582	104.663	0	0	0
SERTM1	6.56938	7.32622	24.1031	0.936786	0	0	0	0	0.675336	0	0	1.67146	0	0	0	1.40733	0	0	0	0
SERTM2	6.56938	7.32622	3.01289	2.81036	1.35574	0	0.724347	2.3542	0.675336	0.450499	0	0	0	0	2.93841	12.666	0.758431	0	0	1.7312
SESN1	1346.72	1474.66	1268.43	214.524	178.958	270.889	601.933	665.061	511.229	636.555	633.738	194.725	191.247	172.756	381.014	341.981	393.626	838.986	802.019	899.356
SESN2	1396.65	1313.49	1728.39	2296.06	2327.81	866.041	971.35	960.513	719.233	1123.99	1094.53	636.828	627.447	684.915	187.079	218.136	190.366	2141.01	2222.81	2898.02
SESN3	3489.65	3419.25	1883.06	465.582	479.933	601.193	1954.29	1913.96	1096.75	2510.63	2461.51	2365.12	2335.57	1790.38	1977.55	1939.3	7666.98	6774.73	6438.74	5415.18
SESTD1	3412.13	3539.61	2325.95	739.124	825.647	964.729	2631.55	2703.8	2723.63	2645.33	2607.21	1814.37	1826.02	1450.1	2066.68	1980.11	3842.21	1494.96	1406.98	1088.92
SET	21004.9	20723.8	21117.3	11980.6	11963.1	13210.1	16116	16292.2	18802.7	13505.9	14025.1	24569.7	24623.7	22587.4	23153.7	23213.9	15359.7	14728	14238	14325.6
SETBP1	1313.88	1322.91	1361.83	351.295	383.675	446.112	851.108	832.209	829.312	1190.67	1093.35	1276.16	1240.49	1142.11	766.925	662.852	1224.11	728.738	725.457	1099.31
SETD1A	2330.81	2324.5	1892.09	1682.47	1610.62	2009.01	2080.33	1945.75	1791.67	1694.78	1768.54	2451.2	2534.68	2141.12	2755.25	2648.59	1856.64	1912.8	2006.93	2245.36
SETD1B	1164.09	1160.68	1588.8	1170.98	1085.95	1276.91	1413.2	1401.93	1312.18	1342.94	1394.22	1564.49	1501.16	1491.98	1615.15	1555.1	1622.28	983.411	1034.22	1195.39
SETD2	2278.26	2390.44	3165.54	2150.86	2131.23	2344.35	2002.1	2069.34	2928.93	2019.59	1949.78	1872.04	1715.98	2093.13	2019.67	1859.08	2753.1	2272.21	2044.58	2558.71
SETD3	840.88	868.68	1147.91	940.533	875.81	1262.81	607.727	595.612	754.35	598.713	597.016	725.415	708.662	733.775	1098.97	1124.46	1143.71	954.747	938.827	1020.54
SETD4	298.25	337.006	297.272	357.852	318.6	300.093	228.894	208.347	291.745	253.631	234.542	288.327	246.263	312.356	339.876	327.907	367.839	232.623	262.319	310.75
SETD5	4231.99	4535.98	4110.59	4697.98	4670.53	4593.04	4222.22	4151.63	5165.64	4224.33	4254.93	2696.07	2592.31	2867.04	3779.77	3636.54	5945.34	6052.61	6069.74	5467.98
SETD6	38.1024	34.5379	35.1504	200.472	237.255	185.292	221.65	230.711	176.938	157.675	191.898	310.892	328.788	310.611	464.269	475.677	312.474	191.831	246.003	190.431
SETD7	801.464	807.977	794.399	2195.83	2264.09	2986.83	2932.16	2923.91	2989.04	2063.28	2373.85	4882.34	4757.6	3854.72	3896.33	3953.18	3174.79	2289.85	2200.22	1616.94
SETD9	245.695	214.554	196.842	124.592	126.084	197.377	131.831	154.2	164.107	115.328	135.039	179.682	186.007	179.736	86.1933	80.2177	84.1859	185.216	194.543	240.636
SETDB1	1589.79	1614.91	2325.95	1516.66	1526.57	2112.74	1842.02	1710.33	2071.25	1843.44	1897.66	1551.12	1658.35	2313.88	2201.85	2119.44	2905.55	1987.77	1860.08	2660.85
SETDB2	194.454	208.274	138.593	427.174	382.319	269.882	189.779	197.753	163.431	166.684	202.559	114.495	111.342	71.5452	232.134	218.136	199.467	28.6644	42.6739	38.0863
SETMAR	538.689	547.373	689.952	244.501	234.543	361.522	270.182	284.858	438.293	263.992	258.233	257.405	244.953	349.001	402.562	422.198	399.693	379.253	370.259	605.918
SETSIP	43.3579	47.0971	44.189	27.1668	33.8936	23.1616	28.2495	35.313	18.2341	26.5794	31.983	36.7722	36.6775	19.1951	69.5424	63.3298	19.7192	44.0992	28.8677	12.1184
SETX	2671.11	2773.5	3095.24	2757.9	2771.14	2880.09	1804.35	1855.11	2211.05	1929.94	2033.88	2982.73	2872.64	2983.96	2389.91	2226.39	2823.64	2189.52	2128.68	2766.45
SEZ6	63.066	70.1224	9.03867	0	0	0	0.724347	4.7084	1.35067	147.764	140.962	2.5072	1.30991	1.74501	0.97947	0	1.51686	3046.15	3230.67	3534.23
SEZ6L	45.9856	39.7709	1.0043	1.87357	0	0	341.892	328.411	246.498	4805.92	4134.1	1092.3	1108.18	1237.21	2.93841	5.62931	72.051	4575.29	4593.72	6989.7
SEZ6L2	139.271	125.592	51.2191	970.51	996.471	1218.5	382.455	381.38	247.173	263.992	287.847	97.7806	81.2145	121.278	278.169	305.39	641.633	74.9686	79.0723	85.6942
SF1	11556.8	11170.4	11372.7	7519.58	7266.78	8316	6313.41	6675.33	7026.19	6813.79	6793.43	8992.47	9519.12	10087	10318.7	10124.3	7418.97	8588.31	8814.68	10729.9
SF3A1	5543.24	5573.16	7005.97	5793.08	5699.54	7332.14	4827.05	5139.22	6650.71	4408.13	4479.99	4940.01	5103.41	6200.88	4583.92	4244.5	5166.43	5691	6013.26	7573.98
SF3A2	4647.18	4421.9	3014.9	4453.48	4524.11	3805.54	3707.93	3698.45	3104.52	3347.2	3456.54	4060.82	4245.42	2720.46	4635.83	4745.51	2706.84	3812.37	4040.22	2840.89
SF3A3	3471.26	3426.58	5073.71	3403.34	3550.69	5409.73	2788.74	2973.35	3582.66	2336.29	2467.43	3504.22	3456.86	5048.3	2683.75	2835.77	2687.12	4295.26	4242.29	6085.15
SF3B1	9886.91	10010.8	11258.2	10166.9	10538.2	13718.7	5974.42	5966.72	6953.26	7977.43	7542.07	7755.59	7896.14	9398.6	12931	12015.8	16030.2	8599.33	8377.9	9950.91
SF3B2	7029.23	6885.6	9479.56	10993.2	10827	13725.7	6117.11	6010.27	6494.7	6605.66	6584.95	9831.55	9885.9	11799.7	9358.83	9433.32	8125.83	8651.15	8812.17	9982.94
SF3B3	8927.78	8845.89	11299.3	3817.4	3817.77	5717.88	7897.56	7918.35	10855.3	6582.24	6813.57	7116.26	7331.57	10855.7	8050.26	7550.31	7830.04	7914.69	7764.15	10383.7
SF3B4	2927.31	2760.94	4997.38	5456.78	5524.65	6487.25	3149.46	3257.03	3694.09	3702.65	3544.19	3593.65	3986.06	4407.01	3945.3	3916.59	2713.67	2934.8	3179.21	3795.65
SF3B5	1415.04	1349.07	1835.85	1497.92	1586.22	1950.61	2729.34	2848.58	3355.74	2039.41	1946.23	889.219	857.992	1059.22	1379.09	1457.99	983.685	1130.04	1252.61	1399.67
SF3B6	980.151	1007.88	1316.63	3100.76	3058.56	2732.06	1751.47	1658.53	1885.54	1567.28	1580.2	1165.01	1212.98	1417.82	2076.48	2081.44	2013.63	552.342	529.659	611.977
SFI1	445.404	440.62	267.143	209.84	229.12	174.215	726.52	705.082	912.379	489.692	527.128	342.65	337.957	364.706	362.404	377.164	370.873	349.486	409.168	341.045
SFMBT1	727.887	752.507	626.681	367.22	394.521	257.798	452.717	384.911	488.268	397.79	422.887	437.088	407.382	431.016	95.988	92.8837	115.282	480.681	559.782	654.392
SFMBT2	72.2631	70.1224	104.447	390.64	363.339	314.191	5.79478	5.8855	1.35067	61.2678	55.6741	0	0	0	484.838	458.789	621.914	998.846	1198.64	1137.4
SFN	10.511	5.23301	4.01719	73.0693	66.4314	100.702	2.89739	2.3542	1.35067	3.15349	3.55367	0	1.30991	2.61751	11.7536	7.03664	0.758431	4.40992	0	1.7312
SFPQ	18111.8	18437	19672.2	11500.9	11498.1	11882.9	12395	12409	12541.7	12190.5	12243.6	19154.1	18139.7	18513.6	11905.5	12079.1	9831.54	15962.8	16154.6	16772.7
SFR1	239.125	210.367	183.786	245.438	199.294	93.6532	63.7426	57.6779	56.0529	102.263	114.902	59.337	58.946	43.6251	84.2344	102.735	99.3545	84.8909	99.1541	100.409
SFRP1	3640.75	3507.17	4388.78	709.147	624.997	194.356	6966.05	6951.95	4450.46	4208.56	4520.27	3572.75	3707.05	4639.1	15.6715	9.8513	209.327	2.20496	6.27558	1.7312
SFRP2	5968.94	5925.86	8046.42	730.693	797.177	2268.82	5442.75	5531.19	3789.31	2988.16	3278.85	633.485	685.084	812.3	3737.66	3806.82	3547.18	2615.08	2662.1	2518.89
SFRP4	3.94163	0	1.0043	29.0404	16.2689	11.0773	36.9417	38.8443	59.4296	30.6339	28.4293	122.853	104.793	157.05	124.393	143.547	55.3655	80.4809	64.0109	156.673
SFRP5	0	0	0	0	0	0	0	0	0	0	0	0.835732	0	0	0	0	4.55059	0	0	0
SFSWAP	928.91	1081.14	865.704	1713.38	1788.22	1542.76	1721.77	1672.66	1674.16	1449.25	1586.12	2500.51	2418.1	2312.13	1663.14	1619.83	1122.48	1348.33	1406.98	1057.76
SFT2D1	379.71	399.802	329.409	768.164	818.869	783.465	1245.15	1240.66	1121.73	955.057	1035.3	399.48	411.312	453.701	488.755	582.634	472.503	500.525	519.618	385.191
SFT2D2	106.424	105.707	230.988	91.805	98.9692	141.99	230.342	242.482	249.199	234.259	244.019	341.814	318.308	363.834	234.093	185.767	327.642	171.987	156.889	280.454
SFT2D3	726.573	659.36	579.479	269.794	214.207	204.426	613.522	627.394	502.45	661.332	684.673	596.712	543.613	441.486	530.873	529.155	389.834	612.978	626.303	525.418
SFTA1P	1.31388	0	11.0473	7.49429	17.6247	16.1124	4.34608	17.6565	4.72735	40.9954	29.6139	2.5072	0	0	0	0	0	5.51239	12.5512	5.19359
SFTA2	0	0	0	0	0	0	0	0	0	0	0	0	0	0	0	0	0	0	0	0
SFTA3	0	0	0	0	0	0	0	0	0	0	0	0	0	0	0	0	0	0	0	0
SFTPA1	0	0	0	0	0	0	0	0	0	0	1.18456	0	0	0	0	0	0	0	0	0
SFTPA2	1.31388	0	1.0043	0.936786	0	0	0	0	0	0.450499	0	0	1.30991	0.872503	2.93841	0	0	2.20496	0	0.865598
SFTPB	3.94163	1.0466	1.0043	0.936786	0	0	0	1.1771	0	0	1.18456	0.835732	0	0	0	0	0	1.10248	0	0
SFTPC	0	0	0	0.936786	0	0	0	0	0	0	0	0.835732	2.61982	0.872503	0	0	1.51686	0	1.25512	3.46239
SFTPD	0	1.0466	1.0043	0	1.35574	1.00702	0	0	0	0.450499	1.18456	0.835732	3.92973	0	0.97947	0	0	0	0	0
SFXN1	2530.52	2495.1	2670.42	2951.81	2959.59	2573.95	2605.48	2575.49	2365.7	2567.84	2508.89	3393.07	3594.4	2707.38	1561.27	1488.95	1434.19	4649.15	4561.09	3189.73
SFXN2	396.79	397.709	374.603	289.467	294.196	314.191	48.5313	52.9695	54.0269	96.4067	81.7344	364.379	436.2	451.956	118.516	113.994	62.9498	347.281	362.728	597.262
SFXN3	47.2995	50.2369	959.103	1816.43	1826.19	2085.55	892.396	975.815	894.145	1012.27	941.722	3179.96	3278.71	3246.58	2450.63	2261.58	1818.72	626.208	648.895	291.706
SFXN4	256.206	238.625	359.538	494.623	484	564.94	342.616	336.65	368.733	393.736	355.367	615.934	601.249	823.643	422.152	388.423	364.805	560.059	641.364	631.886
SFXN5	900.005	953.455	1530.55	342.864	334.868	347.423	490.383	517.924	388.993	2183.57	1979.39	452.131	383.804	513.904	220.381	222.358	174.439	1815.78	1748.38	2440.98
SGCA	2.62775	3.13981	2.00859	14.9886	6.77871	12.0843	129.658	116.533	103.326	83.7927	92.3954	88.5876	102.173	78.5252	4.89735	0	0	0	0	0.865598
SGCB	1704.1	1754.11	1639.01	1575.67	1572.66	1494.42	1295.13	1254.79	1101.47	2139.42	2082.45	2585.75	2600.17	2321.73	2752.31	2787.92	2351.89	2413.33	2348.32	2109.46
SGCD	2.62775	1.0466	19.0816	388.766	364.695	745.198	310.745	307.223	225.562	364.904	342.337	1338.01	1324.32	1396	615.107	541.821	708.375	0	0	0
SGCE	955.187	995.319	864.699	1111.03	1011.38	989.905	985.837	929.908	988.016	1390.24	1385.93	1107.34	1192.02	1294.79	1886.46	1867.52	1843.75	917.262	922.51	941.77
SGCG	3.94163	1.0466	12.0516	34.6611	25.7591	11.0773	8.69217	4.7084	2.70134	7.65848	5.92278	0.835732	2.61982	1.74501	6.85629	0	5.30902	8.81983	6.27558	2.59679
SGCZ	1.31388	0	1.0043	4.68393	8.13446	0	0.724347	0	7.42869	18.0199	11.8456	7.52159	10.4793	5.23502	108.721	101.328	69.7757	0	0	0
SGF29	446.718	430.154	455.951	336.306	383.675	434.027	280.322	316.64	356.577	268.047	311.538	423.716	337.957	431.889	364.363	333.537	323.092	374.843	357.708	437.127
SGIP1	1.31388	5.23301	0	197.662	173.535	72.5057	19.5574	21.1878	28.3641	298.23	236.911	200.576	191.247	153.56	0	0	0	5.51239	8.78581	0
SGK1	35.4746	32.4447	46.1976	696.969	665.67	1136.93	1720.32	1791.55	3136.93	1037.05	1114.67	671.093	632.687	1011.23	321.266	299.761	136.518	2.20496	1.25512	0.865598
SGK2	5.2555	3.13981	0	9.36786	6.77871	8.05619	2.17304	2.3542	0.675336	2.25249	0	1.67146	0	1.74501	2.93841	9.8513	12.8933	2.20496	2.51023	2.59679
SGK3	1.31388	5.23301	2.00859	0.936786	8.13446	3.02107	17.3843	21.1878	12.156	10.812	14.2147	2.5072	10.4793	3.49001	4.89735	2.81466	3.03372	1.10248	0	0
SGMS1	176.059	217.693	222.954	808.446	780.908	808.64	235.413	234.243	209.354	287.418	235.727	773.052	645.786	627.329	290.903	226.58	252.558	373.74	412.933	388.653
SGMS1-AS1	24.9636	36.6311	26.1117	17.7989	20.3361	28.1967	10.1409	14.1252	12.8314	20.7229	7.10734	48.4724	45.8469	54.0952	16.651	26.7392	36.4047	19.8446	13.8063	15.5808
SGMS2	11.8249	8.37282	45.1933	607.037	630.42	711.966	157.183	138.898	106.703	111.273	132.67	3.34293	1.30991	0.872503	509.324	471.455	326.125	87.0958	65.266	25.9679
SGO1	536.061	527.488	429.839	369.094	315.888	219.531	517.184	512.038	531.489	541.049	497.514	451.295	466.328	413.566	405.501	374.349	370.114	482.886	486.985	407.696
SGO1-AS1	0	0	0	0	1.35574	0	0	0	0	0.450499	1.18456	2.5072	3.92973	1.74501	0.97947	0	2.27529	1.10248	0	1.7312
SGO2	1376.94	1383.61	985.215	1749.92	1733.99	1113.77	587.446	608.56	588.217	1210.49	1112.3	1370.6	1393.75	916.128	1543.64	1497.4	1704.19	1142.17	1145.92	876.85
SGPL1	2546.29	2522.31	3281.04	957.395	916.482	1491.4	941.652	921.669	995.445	1493.4	1438.05	1996.56	2017.26	2907.18	575.928	557.302	870.679	1604.11	1588.98	2349.23
SGPP1	237.811	231.299	106.455	765.354	784.975	346.416	355.655	334.296	177.613	264.443	254.68	345.157	345.817	170.138	906.01	903.505	408.036	393.585	380.3	128.108
SGPP2	44.6718	39.7709	21.0902	21.5461	16.2689	9.06322	10.8652	24.7191	29.7148	15.7675	18.9529	83.5732	73.355	70.6727	30.3636	11.2586	138.034	11.0248	32.633	37.2207
SGSH	578.105	607.03	524.243	719.451	728.034	641.474	771.43	740.395	778.662	567.628	602.939	608.413	575.051	625.584	449.577	461.604	553.655	583.211	617.517	505.509
SGSM1	5.2555	7.32622	2.00859	7.49429	10.8459	15.1054	84.0243	81.2198	57.4035	87.3967	69.8888	141.239	125.751	55.8402	30.3636	52.0711	135.001	69.4562	61.5007	62.323
SGSM2	2142.93	2175.89	1206.16	1527.9	1449.29	931.497	2073.81	2018.73	1607.97	1921.83	1908.32	1616.31	1539.15	1474.53	718.931	786.696	1151.3	2544.52	2667.12	2576.02
SGSM3	1087.89	1180.57	1241.31	699.779	767.35	956.673	1982.54	2123.49	1799.77	1504.21	1535.18	1189.25	1125.21	1268.62	778.679	755.735	1279.47	994.436	976.48	1008.42
SGTA	2954.91	2958.75	3572.28	2536.82	2643.7	3473.23	3526.85	3553.66	4293.11	2957.52	3118.94	6859.69	6831.19	8102.06	3566.25	3719.57	2448.22	3619.44	3884.58	4582.47
SGTB	434.893	437.48	447.916	475.887	599.238	274.918	628.734	589.727	479.488	517.623	543.711	446.281	416.552	302.758	272.293	285.688	236.631	659.282	603.711	291.706
SH2B1	1068.18	1003.69	828.545	1018.29	1042.57	1013.07	1068.41	1078.22	914.405	1132.1	1049.52	1105.67	1058.41	979.821	1032.36	1075.2	1287.82	1328.49	1437.11	1249.92
SH2B2	394.163	415.501	254.087	116.161	88.1233	60.4214	270.182	249.545	163.431	393.736	343.521	158.789	167.669	75.9077	193.935	180.138	112.248	696.767	684.038	526.283
SH2B3	554.455	575.631	1197.12	6118.15	5982.89	5476.2	521.53	533.226	565.256	480.682	518.836	961.927	928.727	752.97	4195.07	4057.33	2050.04	1063.89	1078.14	311.615
SH2D1A	6.56938	9.41942	2.00859	0	0	0	94.1652	88.2824	73.6116	49.5548	47.3822	0	2.61982	0	0	1.40733	0	1.10248	1.25512	1.7312
SH2D1B	0	0	0	0.936786	0	1.00702	0	0	0	0	0	0	0	1.74501	0	0	0	0	0	0
SH2D2A	5.2555	0	8.03437	20.6093	25.7591	42.295	0	0	0	0	0	8.35732	1.30991	1.74501	185.12	194.211	78.1184	0	0	0
SH2D3A	5.2555	3.13981	3.01289	8.43107	9.4902	13.0913	5.07043	3.5313	1.35067	2.25249	1.18456	1.67146	2.61982	4.36251	24.4867	15.4806	20.4776	3.30744	3.76535	2.59679
SH2D3C	21.022	12.5592	28.1203	24.3564	16.2689	21.1475	51.4287	38.8443	29.7148	18.4704	22.5066	54.3226	34.0577	36.6451	4.89735	2.81466	13.6518	11.0248	13.8063	13.8496
SH2D4A	0	5.23301	18.0773	974.257	949.02	1281.94	2.89739	1.1771	0.675336	1.3515	1.18456	3.34293	1.30991	2.61751	5.87682	8.44397	9.10117	0	0	0
SH2D4B	2.62775	1.0466	0	5.62071	4.06723	0	0.724347	0	0.675336	1.80199	2.36911	4.17866	1.30991	1.74501	0	0	0	1.10248	1.25512	0
SH2D5	265.403	234.439	268.147	130.213	134.219	39.2739	110.825	118.887	77.6636	70.2778	94.7645	162.132	117.892	114.298	53.8708	59.1078	66.7419	41.8942	48.9495	40.6831
SH2D6	6.56938	3.13981	6.02578	18.7357	21.6919	3.02107	10.8652	3.5313	5.40269	1.80199	4.73822	2.5072	6.54956	1.74501	1.95894	5.62931	5.30902	4.40992	2.51023	2.59679
SH2D7	24.9636	23.0253	18.0773	0.936786	1.35574	8.05619	2.17304	5.8855	4.72735	5.85648	7.10734	0.835732	1.30991	3.49001	0	0	3.79216	0	1.25512	1.7312
SH3BGR	23.6498	19.8855	14.0602	136.771	131.507	195.363	220.926	197.753	284.992	131.095	144.516	42.6223	39.2973	41.0076	65.6245	83.0324	115.282	40.7917	62.7558	65.7854
SH3BGRL	2638.26	2696.05	1734.42	700.716	695.496	442.083	1682.66	1742.11	823.234	1633.51	1590.86	1109.02	1076.75	458.064	1191.04	1206.08	1316.64	1917.21	1846.28	1242.13
SH3BGRL2	643.799	592.377	398.706	454.341	440.616	306.135	460.685	433.173	482.19	396.439	399.195	389.451	378.564	345.511	450.556	430.642	417.137	379.253	358.963	260.545
SH3BGRL3	1563.51	1329.19	2792.95	7131.75	6868.19	7223.38	945.998	939.325	796.221	1335.73	1221.28	1180.89	1274.54	1341.04	3959.02	3677.35	757.673	2021.95	2142.48	2215.06
SH3BP1	625.405	672.966	665.849	600.48	648.045	685.783	112.274	118.887	149.249	89.1987	75.8116	119.51	144.09	78.5252	596.497	638.927	567.306	308.694	225.921	156.673
SH3BP2	815.917	797.511	391.676	962.079	816.157	615.292	522.979	582.664	505.827	704.129	665.721	660.228	675.914	640.417	1228.26	1218.75	1223.35	1590.88	1694.41	1184.14
SH3BP4	2993.01	2958.75	8894.05	1892.31	1988.87	4525.57	2414.25	2301.23	2261.7	5656.46	5219.15	5255.08	5449.23	6439.94	2302.73	2203.88	4151.65	3265.54	3231.92	4194.69
SH3BP5	7.88325	14.6524	23.0988	660.434	604.661	525.666	129.658	118.887	95.2223	92.3522	92.3954	83.5732	78.5947	48.8602	914.825	855.655	345.086	45.2016	40.1637	24.2367
SH3BP5-AS1	69.6354	63.8428	38.1633	60.8911	54.2297	48.3371	50.7043	58.855	61.4556	67.5748	35.5367	53.4868	36.6775	41.0076	56.8093	53.4785	104.663	30.8694	37.6535	28.5647
SH3BP5L	1015.63	923.104	1319.65	1501.67	1449.29	2780.39	1337.87	1299.52	1250.05	1445.2	1468.85	1608.78	1645.25	1686.55	1207.69	1280.67	1166.47	1302.03	1408.24	1757.16
SH3D19	746.281	817.397	940.022	1068.87	1092.73	1268.85	2123.06	2101.12	2311.67	2000.66	2037.44	3778.34	3870.79	4698.43	1717.01	1446.73	1220.32	1319.67	1255.12	1232.61
SH3D21	48.6134	39.7709	20.0859	79.6268	93.5462	33.2318	21.0061	15.3023	9.4547	13.515	21.322	34.265	39.2973	30.5376	86.1933	56.2931	249.524	18.7421	17.5716	16.4464
SH3GL1	2807.75	2895.95	3360.38	4412.26	4087.56	5490.29	3002.42	3086.35	3216.62	3147.18	3122.49	3634.6	3703.12	3493.5	4178.42	4590.7	3089.85	2227.01	2397.27	2516.29
SH3GL1P1	21.022	21.9787	14.0602	7.49429	8.13446	2.01405	18.833	28.2504	24.9874	20.7229	24.8757	12.536	11.7892	8.72503	9.7947	5.62931	10.618	18.7421	20.0819	13.8496
SH3GL1P2	3.94163	1.0466	0	0.936786	0	0	2.89739	3.5313	4.72735	3.15349	3.55367	2.5072	1.30991	0.872503	0	0	4.55059	2.20496	1.25512	1.7312
SH3GL2	11.8249	7.32622	25.1074	0.936786	4.06723	1.00702	26.8009	17.6565	16.2081	326.161	265.341	17.5504	17.0288	11.3425	7.83576	15.4806	8.34274	367.125	332.606	499.45
SH3GL3	21.022	10.466	5.02148	70.2589	79.9888	60.4214	88.3704	87.1053	143.171	40.9954	55.6741	5.85012	10.4793	18.3226	0.97947	2.81466	5.30902	0	0	0
SH3GLB1	2048.33	2064.95	2238.58	3217.86	3312.08	2981.8	2282.42	2408.35	2022.63	2706.15	2566.93	2826.44	2983.98	2565.16	2580.9	2355.87	3167.21	3974.44	3855.72	3460.66
SH3GLB2	1102.34	1057.07	851.643	489.002	505.692	423.957	664.951	676.832	721.259	635.203	697.704	916.798	854.062	743.372	494.632	534.785	529.385	598.646	603.711	451.842
SH3KBP1	402.046	419.688	385.65	2630.49	2589.47	3234.56	10077.1	10250.2	14325.2	6221.84	6624.04	5753.18	5927.35	7041.1	3550.58	3678.76	2866.11	1628.36	1538.77	1161.63
SH3PXD2A	708.179	790.185	1001.28	3402.41	3207.69	2791.47	374.488	362.547	330.915	340.577	311.538	3800.91	3817.08	3969.89	1338.94	1262.37	2063.69	3610.62	3632.31	3839.79
SH3PXD2A-AS1	0	2.09321	0	2.81036	1.35574	7.04917	0.724347	3.5313	0	0.450499	0	0	1.30991	3.49001	0	2.81466	0	0	0	0
SH3PXD2B	6376.24	6147.74	9128.05	2305.43	2211.22	3275.85	2470.02	2375.39	2287.36	5166.32	4828.25	1579.53	1564.03	1613.26	1983.43	1839.38	1872.57	4824.45	4960.22	6008.98
SH3RF1	1350.66	1327.09	1562.69	388.766	441.972	384.683	914.126	851.043	719.908	1117.69	1105.19	805.645	799.046	919.618	396.685	409.532	450.508	1310.85	1277.71	1180.68
SH3RF2	13.1388	4.18641	17.073	368.157	314.532	357.493	0	3.5313	0	2.70299	1.18456	1.67146	0	0	170.428	167.472	82.669	0	0	0
SH3RF3	11.8249	10.466	5.02148	862.78	844.628	695.854	516.46	504.976	499.073	601.416	570.956	834.896	852.752	720.687	406.48	426.42	532.419	611.876	650.15	388.653
SH3RF3-AS1	3.94163	4.18641	0	139.581	147.776	114.801	80.4026	97.6992	56.7282	104.065	99.5027	188.04	189.937	98.5928	59.7477	73.1811	56.1239	83.7884	87.8581	32.0271
SH3TC1	15.7665	12.5592	5.02148	352.231	355.205	212.482	0	2.3542	0.675336	53.1588	30.7985	71.0372	74.6649	20.9401	489.735	502.416	376.182	16.5372	21.337	9.52157
SH3TC2	0	0	3.01289	130.213	127.44	99.6954	488.934	513.215	557.152	294.626	325.753	55.1583	55.0163	34.9001	27.4252	26.7392	28.062	0	0	0
SH3TC2-DT	0	0	0	3.74714	6.77871	1.00702	0	0	0	0.450499	0	0	0	0	0	0	0.758431	0	0	0
SH3YL1	300.877	308.748	199.855	130.213	139.641	80.5619	386.077	411.985	303.226	427.523	369.582	268.27	280.321	200.676	625.881	561.524	746.296	428.864	456.862	339.314
SHANK1	420.44	408.175	306.31	36.5346	23.0476	3.02107	3.62174	3.5313	5.40269	2.25249	5.92278	27.5791	17.0288	20.0676	0	0	37.9216	0	0	0
SHANK2	307.447	208.274	421.805	6.5575	4.06723	65.4566	0	0	0	34.6884	17.7683	194.725	178.148	198.058	97.947	87.2543	46.2643	413.43	414.188	265.738
SHANK2-AS1	0	0	0	0	0	0	0	0	0	0	1.18456	0.835732	0	0	0	0	0	0	0	0
SHANK2-AS3	0	0	0	0	0	0	0	0	0	0	0	0	0	0	0	0	0	0	0	0
SHANK3	1516.21	1587.7	1365.84	326.938	314.532	331.311	352.757	364.901	502.45	308.592	324.568	1015.41	1037.45	897.805	72.4808	80.2177	141.827	428.864	504.557	284.782
SHARPIN	668.762	631.101	579.479	1053.88	1011.38	1048.31	588.894	593.258	527.437	600.064	574.51	364.379	381.184	354.236	1054.89	1070.98	819.106	476.271	542.21	440.589
SHB	156.351	159.084	508.174	1290.89	1198.48	669.671	460.685	442.589	526.762	333.819	382.612	1143.28	1116.04	805.32	1926.62	2032.18	914.668	745.276	781.937	489.063
SHBG	63.066	64.8894	18.0773	3.74714	6.77871	2.01405	2.17304	1.1771	2.02601	7.20798	5.92278	5.01439	0	5.23502	6.85629	5.62931	6.06745	2.20496	5.02046	9.52157
SHC1	1638.4	1542.69	4403.84	11379.1	11037.1	15297.7	2223.75	2225.89	1589.74	2338.09	2401.1	3163.24	3335.03	3140.14	5363.58	5556.13	6571.81	3866.39	3733.97	2112.06
SHC2	407.301	420.734	301.289	106.794	127.44	117.822	885.877	832.209	746.921	888.834	953.568	808.988	787.257	689.277	289.923	308.205	673.487	321.924	376.535	270.066
SHC3	2827.46	2881.3	4365.68	1044.52	949.02	442.083	3538.44	3452.43	3767.02	2871.93	2992.19	9026.74	8676.85	10303.4	3666.16	3435.29	5116.38	5112.19	5405.78	4327.99
SHC4	21.022	27.2117	24.1031	53.3968	51.5182	73.5127	72.4347	77.6886	59.4296	48.6539	66.3351	77.7231	83.8343	55.8402	64.645	75.9957	185.057	55.1239	75.3069	43.2799
SHCBP1	717.376	648.894	1075.6	667.928	714.476	864.027	720.001	750.989	954.249	810.447	778.253	1472.56	1387.2	1485.87	1186.14	1124.46	1024.64	1034.13	1058.06	1020.54
SHCBP1L	0	0	0	0	0	0	0	0	0	0	0	0	0	0	0	0	0	0	0	0
SHD	292.994	317.121	126.541	0	0	1.00702	24.6278	32.9588	6.75336	155.422	146.885	14.2074	27.5081	54.9677	0	1.40733	15.9271	253.57	187.012	670.838
SHE	1.31388	1.0466	0	0	5.42297	0	0	0	0	0.450499	0	0	0	0	0	2.81466	0	1.10248	0	0.865598
SHF	953.873	887.519	470.011	206.093	180.314	228.594	424.468	462.6	318.758	316.701	335.229	207.261	237.094	141.345	132.228	119.623	213.878	157.654	136.808	208.609
SHFL	23.6498	24.0719	18.0773	947.09	939.53	693.839	85.473	88.2824	85.0923	77.4858	76.9962	114.495	93.0037	123.023	103.824	108.364	131.209	144.425	173.206	64.9198
SHH	2.62775	0	1.0043	0	0	0	0	0	0	0	0	0.835732	0	0	0	0	0	0	1.25512	0
SHISA2	15.7665	4.18641	5.02148	596.732	573.479	731.099	91.9921	114.179	148.574	57.6638	63.966	345.157	348.436	103.828	6.85629	7.03664	0.758431	0	0	0
SHISA3	11.8249	5.23301	3.01289	61.8279	51.5182	38.2669	26.8009	37.6672	30.3901	16.218	20.1375	68.53	69.4253	48.8602	1635.71	1622.65	179.748	0	0	0
SHISA4	59.1244	58.6097	112.481	439.352	492.135	876.111	1148.09	1131.19	1156.85	1567.74	1480.7	2085.15	2094.55	2784.16	78.3576	83.0324	164.58	1388.02	1531.24	1806.5
SHISA5	3267.61	3245.51	3682.76	8166.9	8050.4	8233.43	3313.16	3491.28	3952.07	3193.13	3186.46	1790.97	1852.21	2220.52	3427.17	3612.61	2577.15	3260.03	3139.04	2408.96
SHISA6	0	0	0	0	0	0	0.724347	0	0.675336	0	1.18456	593.37	628.757	464.171	0	0	0	0	1.25512	1.7312
SHISA7	59.1244	46.0505	12.0516	2.81036	8.13446	10.0702	634.528	576.779	1137.94	374.364	356.551	2291.58	2401.07	2935.1	55.8298	47.8492	63.7082	15.4347	16.3165	28.5647
SHISA8	36.7885	28.2583	3.01289	2.81036	4.06723	3.02107	5.07043	1.1771	0.675336	2.25249	0	71.0372	89.074	46.2426	3.91788	0	1.51686	7.71735	10.0409	3.46239
SHISA9	1.31388	7.32622	1.0043	0	0	1.00702	0.724347	0	0.675336	62.6193	68.7043	881.697	958.855	2011.99	22.5278	16.8879	9.8596	8.81983	7.53069	0.865598
SHISAL1	865.844	784.952	585.505	2172.41	2230.2	2213.44	1496.5	1431.35	1320.96	2854.81	2576.41	1545.27	1476.27	1720.58	7.83576	14.0733	59.1576	19.8446	28.8677	30.2959
SHISAL2A	9.19713	4.18641	1.0043	0	0	0	0	0	0	0.450499	0	0.835732	0	1.74501	0.97947	2.81466	1.51686	1.10248	0	1.7312
SHISAL2B	0	0	0	0	0	1.00702	2.89739	10.5939	5.40269	3.15349	0	0.835732	0	0.872503	0	0	0	24.2545	28.8677	57.1294
SHKBP1	1492.56	1442.22	1185.07	1096.98	1184.92	1485.36	1474.77	1512.57	1513.43	1107.78	1117.04	1643.05	1791.96	1511.17	771.822	797.955	649.217	777.248	843.438	899.356
SHLD1	102.482	83.7282	79.3394	93.6786	100.325	85.597	123.863	115.356	120.885	127.041	112.533	96.9449	96.9334	137.855	45.0556	40.8125	57.6408	76.071	58.9904	80.5006
SHLD2	367.885	364.218	585.505	800.015	862.252	865.034	759.116	791.011	750.973	806.393	764.039	1569.5	1582.37	1642.92	784.555	750.106	675.004	1307.54	1171.02	1187.6
SHLD2P1	6.56938	7.32622	14.0602	25.2932	33.8936	19.1335	24.6278	22.3649	21.6107	27.4804	30.7985	46.801	53.7064	31.4101	16.651	12.666	10.618	35.2793	46.4393	43.2799
SHLD2P3	10.511	9.41942	3.01289	10.3046	9.4902	5.03512	10.1409	3.5313	3.37668	10.3615	4.73822	12.536	14.409	3.49001	0	1.40733	0	9.92231	5.02046	1.7312
SHMT1	652.996	656.22	715.059	453.404	492.135	462.224	1170.55	1161.8	1460.08	701.426	734.425	1673.97	1679.31	2163.81	655.265	695.22	546.829	1084.84	1055.55	1058.63
SHMT2	5828.35	5792.95	4751.33	7706	7815.86	8145.82	6739.33	6780.09	8944.15	5009.54	5280.75	8311.35	8589.09	9937.81	5039.37	5212.74	5246.83	6129.78	6450.04	6561.23
SHOC1	1.31388	0	0	4.68393	0	0	0.724347	5.8855	1.35067	2.25249	0	0	0	0	0	2.81466	1.51686	0	2.51023	0.865598
SHOC2	1053.73	1024.62	1205.16	1482.93	1454.71	1065.43	607.727	670.947	479.488	815.403	761.67	1180.05	1054.48	1047.88	453.495	461.604	445.199	758.505	679.018	718.446
SHOX	0	0	0	0	0	0	0	0	0	0	0	0	0	0	0	0	0	0	0	0
SHOX2	2.62775	0	3.01289	8.43107	10.8459	3.02107	0	0	0	0	0	0	0	0	0	0	0	206.164	234.707	125.512
SHPK	518.981	495.043	406.74	217.334	206.073	180.257	809.096	722.739	772.584	578.44	594.647	412.851	449.3	409.204	763.986	750.106	723.543	601.953	658.936	728.833
SHPRH	880.296	902.172	858.674	351.295	402.656	362.529	1101.01	1191.22	1214.93	860.452	869.464	442.102	404.763	465.916	501.489	468.64	803.179	560.059	550.996	689.016
SHQ1	254.892	259.557	451.933	903.061	972.067	934.518	462.134	459.069	641.569	346.433	328.122	328.443	343.197	346.384	423.131	402.496	435.339	409.02	409.168	510.703
SHROOM1	70.9493	114.08	53.2277	288.53	271.149	301.1	12.3139	11.771	20.9354	73.4313	61.5969	152.939	138.851	103.828	167.489	189.989	181.265	164.269	192.033	184.372
SHROOM2	1694.9	1664.1	1458.24	1975.68	1984.81	1244.68	1143.02	1104.12	1108.9	1065.43	1106.38	613.427	572.431	656.995	1280.17	1217.34	1197.56	1479.53	1432.09	966.872
SHROOM3	6733.61	6769.43	9443.4	389.703	366.051	351.451	720.001	679.186	636.166	710.887	733.24	106.138	117.892	77.6527	946.168	911.949	1900.63	982.309	1032.96	1030.93
SHROOM4	6.56938	10.466	1.0043	69.3221	85.4118	123.864	554.126	543.82	640.218	453.202	471.453	371.901	379.874	709.345	723.828	654.408	1120.96	93.7107	84.0928	98.6781
SHTN1	156.351	170.596	552.363	276.352	276.571	255.784	886.601	907.544	688.167	996.052	972.521	849.939	835.723	918.745	307.554	264.578	445.199	0	0	0
SI	0	0	0	0	0	0	0	0	0	0	1.18456	0	0	0	2.93841	0	0	0	0	0
SIAE	137.957	115.126	166.713	208.903	226.409	422.95	121.69	104.762	140.47	270.75	285.478	337.636	303.899	542.697	281.108	261.763	570.34	125.683	121.746	122.049
SIAH1	367.885	374.684	187.803	112.414	100.325	53.3723	168.049	163.617	104.002	218.041	189.529	201.411	231.854	112.553	243.888	273.022	179.748	275.62	217.135	145.42
SIAH2	236.498	289.909	379.624	1752.73	1564.53	1836.81	1476.22	1526.7	1632.29	1228.96	1285.24	798.96	830.484	858.543	1338.94	1453.77	987.477	1155.4	1150.94	943.501
SIAH3	3.94163	5.23301	3.01289	0	0	0	0	0	0.675336	0.900997	0	0	0	0	0	0	0	0	0	0
SIDT1	7.88325	7.32622	5.02148	54.3336	47.451	8.05619	5.79478	5.8855	2.70134	11.713	3.55367	1.67146	0	1.74501	0	2.81466	10.618	4.40992	1.25512	1.7312
SIDT2	302.191	292.002	436.869	340.99	290.129	528.688	209.336	257.785	223.536	291.022	283.109	264.927	248.883	418.801	192.956	202.655	602.953	262.39	293.697	315.077
SIGIRR	23.6498	15.699	14.0602	262.3	189.804	260.819	40.5635	36.4901	33.7668	16.6684	18.9529	137.06	125.751	142.218	195.894	289.91	310.957	52.919	67.7763	30.2959
SIGLEC1	0	0	1.0043	1.87357	4.06723	2.01405	0	0	0	7.65848	5.92278	24.2362	14.409	45.3701	4.89735	5.62931	12.8933	1.10248	0	2.59679
SIGLEC10	39.4163	32.4447	19.0816	2.81036	4.06723	0	4.34608	3.5313	8.10403	7.65848	13.0301	2.5072	0	8.72503	0	0	2.27529	4.40992	1.25512	2.59679
SIGLEC10-AS1	2.62775	5.23301	6.02578	0	0	0	2.17304	0	0.675336	0.900997	2.36911	1.67146	0	0	0	0	0	0	0	0
SIGLEC11	1.31388	0	0	0	0	0	0	0	0	0	0	0	0	0	0	0	0	0	0	0
SIGLEC12	0	0	0	0	0	0	0	0	0	0	0	0	0	0	0	0	0	0	0	0
SIGLEC14	9.19713	14.6524	3.01289	0	2.71149	0	0	0	0	0	0	0	0	0	0	0	0	0	0	0
SIGLEC15	0	0	0	44.9657	31.1821	15.1054	0	0	0	0.450499	0	0	0	0.872503	125.372	146.362	9.8596	0	0	0
SIGLEC16	2.62775	2.09321	1.0043	0	2.71149	0	2.89739	0	0.675336	1.3515	1.18456	0.835732	1.30991	0.872503	0.97947	0	0	2.20496	2.51023	5.19359
SIGLEC17P	0	0	0	0	0	0	0	0	0	0	0	0	0	0	0	0	0	0	0	0
SIGLEC5	1.31388	0	0	0.936786	0	0	0	0	0	0	0	0	0	0	0	4.22198	0	0	0	0
SIGLEC6	0	0	0	0	0	0	0	0	0	0	0	0	0	0	0	0	0	0	0	0
SIGLEC7	0	0	0	0	0	0	0	0	0	0	0	0	0	0	0	0	0	0	0	0
SIGLEC8	0	0	0	0	0	0	0	0	0	0	0	0	0	0	0	0	0	0	0	0
SIGLEC9	0	0	0	0	0	0	0	0	0	0.450499	0	0	0	0	0	0	0	0	0	0
SIGLECL1	0	0	0	0	0	0	0	0	0	0	0	0	0	0	0	0	0	0	0	0
SIGMAR1	1587.16	1600.26	2062.83	1619.7	1546.9	2331.26	3910.75	3867.95	5587.05	2296.64	2486.38	6853	6908.47	8506.9	10109.1	10466.3	5802.76	3027.41	3244.47	3494.42
SIK1	7.88325	3.13981	4.01719	56.2071	12.2017	2.01405	2.17304	1.1771	1.35067	2.70299	2.36911	24.2362	28.818	16.5776	16.651	9.8513	13.6518	50.714	67.7763	41.5487
SIK2	1143.07	1147.08	1239.3	929.291	901.569	768.359	746.078	749.812	564.581	791.076	723.764	1030.46	995.533	914.383	902.092	792.326	1186.94	1316.36	1364.31	980.722
SIK3	1007.74	1072.77	1325.67	1723.69	1704.17	1625.34	767.808	765.115	994.094	983.438	913.293	2546.47	2666.98	2740.53	2509.4	2308.02	3538.84	1114.61	1162.24	1178.08
SIKE1	1664.68	1675.61	1114.77	1720.88	1713.66	1056.37	2004.99	1995.18	1278.41	1572.69	1669.04	1164.17	1215.6	842.838	1371.26	1241.26	1319.67	1673.56	1557.6	1065.55
SIL1	381.024	383.057	474.028	688.537	715.832	1438.03	230.342	250.722	262.03	361.3	312.723	490.575	491.217	667.465	223.319	218.136	250.282	337.358	375.28	324.599
SILC1	5.2555	5.23301	0	3.74714	9.4902	11.0773	0	0	0	76.5848	52.1205	0	0	0	0	0	0	0	0	0
SIM1	3.94163	3.13981	18.0773	0.936786	0	30.2107	0	0	0.675336	0.450499	0	0	0	0	0.97947	1.40733	0	0	0	0
SIM2	80.1464	79.5418	58.2492	18.7357	14.9132	11.0773	58.6721	37.6672	49.2995	40.9954	40.2749	49.3082	48.4667	31.4101	29.3841	37.9979	43.2306	696.767	734.243	659.585
SIMC1	1003.8	934.616	1073.59	644.509	645.333	756.275	504.87	528.518	528.113	428.424	413.41	468.846	523.964	419.674	623.922	560.117	561.997	284.44	278.636	246.695
SIMC1P1	107.738	71.169	43.1848	39.345	46.0952	18.1264	40.5635	52.9695	43.2215	62.1688	55.6741	40.1151	44.537	36.6451	43.0967	22.5172	45.5059	2.20496	6.27558	1.7312
SIN3A	3377.97	3216.21	3302.13	3719.04	3571.03	4451.05	2525.8	2581.38	2955.94	2265.11	2352.53	2787.17	2956.47	3403.63	3326.28	3153.82	3833.87	2109.04	2101.06	2704.99
SIN3B	1407.16	1355.35	1325.67	1449.21	1411.33	1380.63	965.555	988.763	969.782	1160.48	1198.77	1071.41	1057.1	1078.41	1443.74	1529.77	1435.71	932.697	1027.94	959.082
SINHCAF	5823.1	5772.01	5412.15	1127.89	1229.66	1003	2608.37	2728.52	2654.07	1530.34	1685.62	1831.09	1748.73	1781.65	3315.51	3266.41	2736.42	4682.23	4199.62	4141.02
SIPA1	794.895	812.164	602.578	1178.48	1188.99	1051.33	212.234	205.992	163.431	276.606	247.572	509.796	492.527	723.305	797.288	866.914	935.146	235.93	268.595	178.313
SIPA1L1	993.29	1074.86	1874.02	1172.86	1090.02	2393.7	885.877	799.25	977.886	1557.82	1417.91	808.988	805.595	777.4	1328.16	1189.19	1691.3	3078.12	2944.5	2682.49
SIPA1L2	6754.63	6822.8	12891.2	396.26	366.051	708.945	4291.03	4133.97	3937.21	5437.07	5257.06	3628.75	3785.64	5111.99	1654.32	1546.65	6247.96	1361.56	1233.78	1311.38
SIPA1L3	1909.06	1882.84	1558.67	1763.03	1686.54	999.975	1695.7	1666.77	1429.01	1688.47	1696.28	2334.2	2144.32	1570.5	1353.63	1355.26	904.05	2810.22	2869.19	1803.91
SIRPA	424.382	433.294	324.388	1089.48	1115.78	1151.03	400.564	364.901	501.774	393.736	368.397	1448.32	1427.8	1738.03	177.284	209.692	354.946	1241.39	1168.51	1793.52
SIRPB1	2.62775	4.18641	3.01289	26.23	33.8936	15.1054	13.7626	10.5939	16.8834	6.30698	16.5838	31.7578	24.8883	11.3425	4.89735	12.666	9.10117	1.10248	1.25512	4.32799
SIRPB2	0	0	0	3.74714	5.42297	1.00702	0	0	0	0	0	0	0	0.872503	0	0	0	0	1.25512	0
SIRPD	0	0	0	0	0	0	0	0	0	0	0	0	0	0	0	0	0	0	0	0
SIRPG	0	0	0	0	1.35574	0	0	0	0	0	0	0	0	0	0	0	0	0	0	0
SIRPG-AS1	0	0	0	0	0	0	0	0	0	0	0	0	0	0	0	0	0	0	0	0
SIRT1	1206.14	1294.65	1211.18	892.757	976.135	564.94	477.345	439.058	359.279	539.247	527.128	758.844	744.03	791.36	513.242	425.013	488.43	907.34	808.295	845.689
SIRT2	459.856	459.459	515.204	911.492	886.656	1041.26	1588.49	1585.55	2177.28	1855.15	1738.93	2911.69	2999.7	5543.01	616.087	669.888	866.887	1251.31	1301.56	1366.78
SIRT3	534.747	490.857	454.946	355.979	332.157	446.112	239.759	248.368	251.225	369.859	331.676	210.604	209.586	275.711	731.664	743.069	829.724	273.415	316.289	367.879
SIRT4	11.8249	12.5592	13.0559	33.7243	31.1821	20.1405	41.2878	47.084	41.1955	26.5794	33.1676	26.7434	27.5081	31.4101	33.302	22.5172	70.5341	17.6397	17.5716	12.1184
SIRT5	316.644	287.816	253.083	174.242	197.938	177.236	255.695	247.191	243.796	249.126	236.911	204.754	238.404	202.421	249.765	253.319	312.474	287.747	304.993	265.738
SIRT6	551.828	493.996	447.916	679.17	680.583	540.772	430.262	383.734	349.149	426.172	458.423	547.404	478.118	467.661	603.353	641.742	426.238	384.765	396.617	428.471
SIRT7	218.103	230.253	151.649	530.221	638.555	425.971	264.387	255.431	202.601	277.958	292.585	272.449	220.065	223.361	171.407	215.321	131.209	282.235	253.533	259.679
SIT1	0	0	0	0	0	0	0	0	0	0	0	0	0	0	0	0	1.51686	0	0	0
SIVA1	1567.45	1590.84	1964.4	739.124	703.63	1350.42	919.197	871.053	1332.44	693.317	742.717	540.718	564.572	677.935	1248.82	1308.82	855.51	638.335	766.876	1082.86
SIX1	6.56938	6.27962	17.073	229.512	207.429	46.3231	2.17304	2.3542	4.72735	0	1.18456	3.34293	2.61982	0.872503	421.172	523.526	188.849	177.499	212.115	129.84
SIX2	0	4.18641	3.01289	339.116	363.339	441.076	370.141	350.776	72.9363	194.165	248.757	0	0	0	122.434	151.991	254.074	3.30744	3.76535	8.65598
SIX3	2.62775	0	10.043	0	0	0	0	0	0	0	0	0	0	0	0	0	1.51686	0	0	0
SIX3-AS1	0	0	0	0	0	0	0	0	0	0	0	0	0	0	0	0	0.758431	0	0	0
SIX4	180.001	198.855	186.799	549.893	515.182	427.985	381.007	363.724	273.511	207.229	201.375	503.111	442.75	400.479	658.204	578.412	524.076	518.165	486.985	313.346
SIX5	1416.36	1440.13	1143.89	579.87	574.835	863.019	796.058	776.886	639.543	574.836	578.063	111.988	104.793	68.0552	718.931	776.845	719.751	758.505	798.254	650.929
SIX6	0	0	0	0	0	0	0	0	0	0	0	0	0	0	0	0	0	0	0	1.7312
SKA1	723.945	647.847	566.423	293.214	307.754	278.946	625.112	653.29	661.154	638.807	530.681	895.904	881.57	785.252	341.835	320.871	297.305	339.563	384.065	317.674
SKA2	4446.15	4604.01	2806	1577.55	1602.49	1061.4	3006.04	3068.7	2238.06	2657.04	2750.54	4143.56	4085.61	2863.55	1929.56	1944.93	1316.64	4263.29	4050.26	2956.88
SKA3	1036.65	931.476	929.979	719.451	694.14	785.479	432.435	503.798	540.944	576.638	463.161	702.85	675.914	691.895	652.327	689.591	437.615	594.236	529.659	673.435
SKAP1	0	0	8.03437	0.936786	0	0	0.724347	1.1771	0	0	0	10.8645	11.7892	21.8126	0	0	0	0	0	0
SKAP2	348.177	366.311	198.851	18.7357	16.2689	7.04917	7.96782	9.41679	4.72735	746.026	660.982	0.835732	1.30991	0	1700.36	1633.91	2628.72	2.20496	2.51023	1.7312
SKI	4041.48	4050.35	3336.27	4584.63	4130.95	4420.83	2864.07	2794.43	1923.36	3017.89	3008.77	5010.21	4875.49	3278.87	4511.44	4571	2787.99	5514.6	6050.91	3973.09
SKIC2	1332.27	1346.98	1243.32	1867.95	1902.11	2372.55	1435.66	1458.43	1682.94	1188.42	1205.88	701.179	780.707	900.423	1283.11	1222.97	1218.04	1179.65	1265.16	1319.17
SKIC3	1852.56	1895.4	2895.39	2138.68	2201.73	2264.8	2660.53	2729.69	3332.11	2250.24	2286.19	1204.29	1154.03	1662.99	2160.71	2046.25	3149.76	2379.15	2334.52	2697.2
SKIC8	790.953	713.783	993.249	1180.35	1212.03	2021.1	1474.77	1501.98	2398.12	1289.78	1227.2	987.835	968.024	1442.25	855.077	890.839	852.477	712.201	753.069	960.813
SKIDA1	2760.45	3063.41	2060.82	62.7646	58.2969	105.738	202.093	191.867	124.262	148.214	151.623	530.69	470.258	335.041	221.36	222.358	140.31	341.768	420.464	392.116
SKIL	1034.02	1091.61	545.333	1129.76	1142.89	1219.51	374.488	375.495	226.913	464.464	381.427	244.034	252.813	321.081	572.01	636.112	967.758	251.365	230.941	224.19
SKINT1L	0	0	0	0.936786	0	0	1.44869	1.1771	0	0.900997	1.18456	5.85012	1.30991	3.49001	0	0	0	3.30744	0	4.32799
SKOR1	14.4526	17.7922	1.0043	13.115	6.77871	7.04917	12.3139	10.5939	3.37668	15.317	18.9529	14.2074	13.0991	15.705	14.692	12.666	18.2023	16.5372	11.296	19.0431
SKOR1-AS1	7.88325	2.09321	2.00859	8.43107	5.42297	6.04214	0	2.3542	0	0	0	0	0	0	0	0	0	0	0	0
SKOR2	0	0	0	0.936786	0	0	0	0	0	0.900997	1.18456	0	1.30991	0	0	0	0	0	0	0
SKP1	4411.99	4341.31	5822.91	3441.75	3545.27	4683.67	2868.42	2834.45	3419.9	3354.41	3284.77	2564.86	2617.2	3394.91	2359.54	2395.27	2794.06	3199.39	3279.62	4231.91
SKP1P2	26.2775	29.3049	10.043	20.6093	18.9804	4.0281	15.9356	7.0626	5.40269	26.1289	16.5838	13.3717	19.6487	8.72503	15.6715	12.666	8.34274	22.0496	17.5716	9.52157
SKP2	3639.43	3751.02	3404.57	1689.96	1655.36	2044.26	3105.28	3149.92	3137.61	2149.78	2288.56	1234.38	1270.61	1088.01	2468.26	2441.71	1639.73	2410.02	2267.99	2709.32
SLA	0	0	0	10.3046	10.8459	17.1194	0	0	0	0	0	0	0	0	0	0	0.758431	0	0	0
SLA2	1.31388	5.23301	0	0	0	0	0.724347	0	0.675336	2.25249	0	2.5072	2.61982	0.872503	0	0	0	0	2.51023	0
SLAIN1	1147.01	976.48	1897.12	49.6496	46.0952	23.1616	3758.64	3623.11	3665.72	2853.46	3039.57	1650.57	1704.19	1530.37	61.7066	56.2931	357.221	2944.72	2844.09	2760.39
SLAIN2	1313.88	1474.66	1311.61	1313.37	1290.67	1118.8	842.416	882.824	711.129	1120.39	1051.89	1925.53	2008.09	1519.9	1674.89	1615.61	1412.2	1475.12	1459.7	985.916
SLAMF1	0	0	0	0	0	0	0	0	0	0	0	0	0	0	0	0	0	0	0	0
SLAMF6	0	0	0	0	0	0	0	0	0	0	0	0	0	0	0	0	0	0	0	0
SLAMF7	0	0	0	5.62071	9.4902	2.01405	0	0	0	0	0	0	0	0	0	0	0	0	0	0
SLAMF8	0	0	0	22.4829	32.5378	33.2318	0	0	0.675336	1.80199	0	0	0	0	7.83576	11.2586	17.4439	0	0	0
SLAMF9	0	0	0	47.7761	61.0084	27.1896	0.724347	1.1771	0	0.900997	0	0.835732	0	0	22.5278	16.8879	3.03372	0	0	0
SLBP	1320.44	1363.72	956.09	1192.53	1243.22	1048.31	1574.01	1614.98	1551.25	1362.76	1404.88	2103.54	2132.54	2025.95	2909.03	2717.55	1337.87	1760.66	1782.26	1623
SLC10A1	0	3.13981	0	0	1.35574	0	0.724347	0	1.35067	1.3515	0	0	0	0	0	0	0.758431	0	0	0
SLC10A2	0	0	0	0	0	0	0	0	0	0.900997	0	0	0	0	0	0	0	0	0	2.59679
SLC10A3	241.753	218.74	242.035	766.291	732.101	932.504	287.566	264.847	254.602	248.675	203.744	279.134	289.49	246.918	707.177	712.108	455.059	175.294	209.604	118.587
SLC10A4	130.074	140.245	21.0902	146.139	136.93	92.6462	299.155	256.608	223.536	186.957	204.928	748.816	785.947	622.094	1152.84	1259.56	864.611	169.782	165.675	149.748
SLC10A5	10.511	0	2.00859	2.81036	1.35574	2.01405	12.3139	7.0626	6.75336	6.30698	5.92278	5.85012	10.4793	7.85252	8.81523	14.0733	6.82588	1.10248	5.02046	6.92478
SLC10A6	1.31388	0	2.00859	0	0	0	0.724347	3.5313	0	0.450499	1.18456	0.835732	0	0	1.95894	2.81466	1.51686	0	0	0
SLC10A7	166.862	147.571	103.443	164.874	164.045	202.412	122.415	144.783	99.9497	149.115	149.254	183.861	175.528	160.541	168.469	167.472	162.304	223.803	248.513	244.098
SLC11A1	1.31388	1.0466	1.0043	7.49429	4.06723	4.0281	3.62174	4.7084	1.35067	10.3615	8.29189	6.68585	7.85947	4.36251	14.692	19.7026	12.8933	4.40992	2.51023	1.7312
SLC11A2	1417.67	1441.17	1238.3	650.129	686.006	585.081	1605.15	1630.28	2127.31	1225.36	1323.15	1069.74	1064.96	1349.76	452.515	492.565	677.279	1362.66	1315.36	1470.65
SLC12A1	0	2.09321	1.0043	0	0	0	0.724347	0	0	2.25249	0	0	1.30991	1.74501	0	0	7.58431	2.20496	1.25512	0
SLC12A2	1077.38	1047.65	1519.5	880.578	786.331	632.411	762.738	742.75	476.787	1064.98	1101.64	1139.94	1097.71	842.838	535.77	530.563	511.183	1811.37	1921.58	1479.31
SLC12A2-DT	86.7158	73.2622	56.2406	194.851	172.179	172.201	78.9539	102.408	70.9103	109.471	125.563	121.181	117.892	105.573	191.976	206.877	156.995	149.937	139.318	120.318
SLC12A3	0	0	0	0	2.71149	0	0	0	0	0.450499	0	0	0	0.872503	0	0	0.758431	0	0	0
SLC12A4	1351.98	1412.91	982.202	770.975	798.532	834.823	462.134	440.235	359.279	809.546	746.27	575.819	572.431	704.982	513.242	516.489	659.835	1745.22	1819.92	1700.03
SLC12A5	81.4603	88.9612	82.3523	16.8621	18.9804	16.1124	53.6017	43.5527	50.6502	32.8864	41.4595	18.3861	31.4379	21.8126	2.93841	4.22198	6.82588	28.6644	26.3574	25.1023
SLC12A6	503.214	432.247	524.243	1007.04	1130.69	794.542	575.856	588.55	486.242	572.584	536.604	356.857	344.507	471.151	58.7682	59.1078	194.917	621.798	665.211	824.049
SLC12A7	2474.03	2442.77	2023.66	1105.41	1152.38	466.252	783.744	836.918	842.819	703.228	672.828	454.638	444.06	420.546	784.555	795.14	1129.3	37.4843	60.2456	37.2207
SLC12A8	325.841	391.429	544.329	285.72	302.331	504.519	25.3522	37.6672	61.4556	36.4904	40.2749	40.1151	36.6775	66.3102	254.662	253.319	227.529	181.909	220.9	144.555
SLC12A9	528.178	524.348	413.77	477.761	435.193	640.467	475.172	476.725	438.293	677.099	720.21	381.929	436.2	398.734	734.602	700.849	574.891	976.796	1012.88	970.335
SLC13A1	0	0	0	0.936786	0	0	0	0	0	0	0	0	0	0	0	0	0	0	0	0
SLC13A2	0	0	0	0	0	0	0	0	0	0	0	0	0	0	0	0	0	0	0	0
SLC13A3	28.9053	27.2117	26.1117	4.68393	2.71149	0	1.44869	0	4.05201	9.00997	11.8456	12.536	11.7892	9.59753	3.91788	8.44397	14.4102	18.7421	10.0409	35.4895
SLC13A4	26.2775	16.7456	7.03008	7.49429	5.42297	2.01405	8.69217	5.8855	4.05201	10.3615	16.5838	2.5072	2.61982	3.49001	5.87682	2.81466	7.58431	3.30744	3.76535	5.19359
SLC13A5	23.6498	25.1185	14.0602	2.81036	0	50.3512	2.17304	2.3542	0	0.900997	0	0	1.30991	0.872503	1.95894	0	16.6855	211.676	219.645	282.185
SLC14A1	0	0	0	47.7761	44.7395	7.04917	0	0	0	0.450499	0	5.01439	1.30991	3.49001	10.7742	16.8879	27.3035	0	5.02046	0.865598
SLC14A2	0	0	2.00859	0	0	1.00702	0.724347	1.1771	0.675336	1.80199	1.18456	0.835732	0	0	0	1.40733	0.758431	1.10248	0	0
SLC14A2-AS1	0	0	0	0	0	0	0	0	0.675336	0.900997	0	0	0	0	0	0	0.758431	0	0	0
SLC15A1	0	0	0	2.81036	8.13446	4.0281	0.724347	0	0	0	0	4.17866	2.61982	2.61751	0	0	3.03372	0	0	0
SLC15A2	30.2191	37.6777	18.0773	9.36786	8.13446	1.00702	57.2234	38.8443	64.8322	513.118	467.9	5.85012	3.92973	10.47	0	0	9.10117	163.167	165.675	506.375
SLC15A3	294.308	239.672	208.894	1054.82	954.443	682.762	13.0383	11.771	2.70134	14.8665	17.7683	10.0288	6.54956	9.59753	2.93841	1.40733	2.27529	2.20496	11.296	3.46239
SLC15A4	370.513	358.985	402.723	652.003	702.275	846.907	462.858	435.527	408.578	331.567	396.826	502.275	546.233	464.171	452.515	505.231	449.75	455.324	448.076	320.271
SLC15A5	0	0	0	0.936786	0	0	0.724347	0	0	0	0	0	0	0	0	0	0	0	0	0
SLC16A1	3914.03	3872.43	4131.68	3353.69	3508.66	2740.11	5410.15	5409.95	5142.01	4362.63	4451.56	4638.31	4752.36	5892.01	5952.24	5909.37	4842.58	10418.4	10435	10617.4
SLC16A10	48.6134	57.5631	12.0516	9.36786	9.4902	4.0281	205.715	207.169	243.796	119.382	123.194	130.374	140.161	136.983	92.0702	113.994	119.832	106.94	95.3888	64.0542
SLC16A11	13.1388	9.41942	8.03437	5.62071	8.13446	7.04917	8.69217	5.8855	6.07802	4.95548	8.29189	15.0432	19.6487	7.85252	8.81523	4.22198	14.4102	6.61487	2.51023	3.46239
SLC16A12	0	0	1.0043	10.3046	1.35574	8.05619	0	0	0	0	4.73822	0	0	0.872503	3.91788	4.22198	6.82588	0	0	0
SLC16A12-AS1	0	0	0	0	0	0	0.724347	0	0	0	0	0	0	0	0	0	0	0	0	0
SLC16A13	204.965	205.134	193.829	64.6382	86.7675	175.222	112.274	111.824	85.7676	95.5057	76.9962	168.818	171.598	119.533	59.7477	91.4763	68.2588	100.326	117.981	83.963
SLC16A14	375.768	367.358	132.567	15.9254	20.3361	1.00702	118.793	109.47	184.367	114.877	114.902	246.541	290.8	227.723	180.222	197.026	59.9161	8.81983	1.25512	6.05918
SLC16A1-AS1	13.1388	20.9321	15.0644	56.2071	59.6527	29.2037	55.7747	58.855	37.1435	54.9608	28.4293	28.4149	28.818	34.0276	40.1583	40.8125	42.4721	85.9933	66.5211	61.4574
SLC16A2	1136.5	932.523	605.591	459.962	479.933	707.938	1482.01	1367.79	1348.65	1530.79	1461.74	955.241	1095.09	1164.79	951.065	1017.5	1046.63	1196.19	1240.05	1792.65
SLC16A3	26.2775	36.6311	90.3867	1233.75	1151.03	2516.55	1.44869	4.7084	4.72735	3.15349	7.10734	15.0432	23.5784	9.59753	768.884	792.326	587.784	6.61487	5.02046	5.19359
SLC16A4	22.3359	11.5126	5.02148	244.501	286.062	311.17	111.549	115.356	64.1569	104.516	97.1336	25.072	32.7478	16.5776	104.803	116.808	73.5678	73.8661	85.3479	74.4414
SLC16A5	14.4526	13.6058	0	2.81036	1.35574	1.00702	0	0	0	0	1.18456	0	0	0	0	0	0	0	0	0
SLC16A6	9.19713	17.7922	4.01719	66.5118	67.7871	2.01405	39.8391	25.8962	30.3901	29.7329	17.7683	0.835732	0	2.61751	42.1172	36.5905	3.79216	16.5372	6.27558	3.46239
SLC16A7	14.4526	23.0253	3.01289	722.262	809.378	346.416	453.441	447.298	278.914	498.251	482.114	1012.07	974.574	437.996	588.661	610.78	229.805	605.261	532.169	181.775
SLC16A8	10.511	8.37282	9.03867	2.81036	8.13446	0	0	1.1771	2.02601	0	0	0.835732	0	0	1.95894	2.81466	3.79216	0	0	0
SLC16A9	1036.65	1143.94	358.534	88.9946	89.479	133.934	209.336	169.502	164.782	291.923	312.723	111.152	142.78	122.15	338.897	299.761	324.609	439.889	465.648	409.428
SLC17A1	0	0	0	0	0	0	0.724347	0	0	0	0	0	0	0	0	0	0	0	0	0
SLC17A2	0	0	0	0	0	0	0	0	0	0	0	0	0	0	0	0	0	0	0	0
SLC17A3	0	0	0	0	0	0	0	0	0	0	0	0	0	0	0	0	0	0	0	0
SLC17A4	0	0	0	0	0	0	0	0	0	0.450499	0	0	0	0	0	0	0	0	0	0
SLC17A5	206.278	214.554	279.194	349.421	367.406	539.765	530.222	553.237	522.71	590.153	618.338	543.226	558.022	537.462	316.369	350.425	415.62	641.643	700.355	508.971
SLC17A6	0	0	1.0043	0	0	0	0	2.3542	1.35067	0.900997	3.55367	0	0	0	0	0	0.758431	0	0	0
SLC17A7	5.2555	8.37282	5.02148	25.2932	20.3361	25.1756	6.51913	2.3542	1.35067	6.30698	5.92278	10.8645	2.61982	2.61751	15.6715	12.666	51.5733	2.20496	1.25512	3.46239
SLC17A8	0	1.0466	4.01719	0.936786	0	0	2.89739	1.1771	1.35067	1.80199	4.73822	0	0	0	0	0	0.758431	0	0	0
SLC17A9	0	0	0	0	0	0	0	0	0	0	2.36911	0.835732	0	0	4.89735	9.8513	3.03372	0	0	0
SLC18A1	3.94163	6.27962	6.02578	0	0	0	4.34608	1.1771	8.77937	4.50499	4.73822	5.01439	7.85947	28.7926	0	0	0	7.71735	2.51023	7.79038
SLC18A2	134.015	120.359	72.3094	126.466	127.44	75.5268	176.016	170.679	101.976	180.65	156.361	363.543	368.085	136.11	134.187	173.101	91.7702	283.337	195.798	97.8125
SLC18A3	227.3	225.02	155.666	0	0	0	0	1.1771	0	0	0	0	0	0	0	1.40733	1.51686	0	0	0
SLC18B1	227.3	241.765	173.743	397.197	401.3	424.964	1224.87	1284.22	1298.67	1072.64	1057.81	492.246	552.783	743.372	862.913	893.653	907.084	1078.22	1107.01	933.114
SLC19A1	635.916	607.03	700.999	1170.98	1087.31	1685.76	1348.73	1287.75	1382.41	957.76	843.404	1402.36	1486.75	1643.8	1889.4	1987.15	885.848	1145.48	1240.05	1048.24
SLC19A2	467.74	443.76	566.423	387.829	357.916	237.658	854.73	866.345	686.817	805.041	761.67	828.21	774.158	720.687	714.034	707.886	580.958	975.694	981.501	552.251
SLC19A3	1.31388	0	4.01719	122.719	100.325	97.6813	172.395	167.148	287.693	137.402	151.623	289.163	314.379	313.228	491.694	457.382	398.935	47.4066	40.1637	15.5808
SLC1A1	7.88325	13.6058	14.0602	90.8682	67.7871	34.2388	530.222	476.725	926.561	331.116	303.246	4313.21	4271.62	5904.23	66.604	56.2931	81.1521	149.937	102.919	62.323
SLC1A2	60.4383	72.2156	38.1633	12.1782	20.3361	0	1.44869	1.1771	0	29.2824	24.8757	789.767	744.03	652.632	5.87682	4.22198	114.523	2433.17	2443.71	3322.16
SLC1A3	860.588	809.024	629.694	1694.65	1751.62	1588.08	2179.56	2026.96	2474.43	11119.2	9952.64	932.677	990.293	1256.4	1832.59	1853.45	2665.13	12021.4	12096.8	23998.7
SLC1A4	1195.63	1237.08	990.236	978.941	897.502	1035.22	5947.62	6231.56	7970.31	6447.09	6440.43	4010.68	4067.27	5748.92	276.21	291.317	276.827	825.757	892.387	1487.96
SLC1A5	3910.09	3637.99	3664.68	9240.45	8870.62	11956.4	4572.08	4650.72	5603.94	2913.37	3227.92	7449.71	7424.58	9820.02	5214.7	5411.18	3993.14	4926.98	5139.7	5275.82
SLC1A6	95.9129	101.52	69.2965	0	0	0	48.5313	50.6153	102.651	82.4412	88.8417	0.835732	0	0.872503	2.93841	2.81466	26.5451	0	0	0
SLC1A7	0	0	0	0.936786	2.71149	0	0	1.1771	0	0.900997	0	0	0	0	3.91788	2.81466	13.6518	1.10248	0	1.7312
SLC20A1	3776.08	3811.73	5672.27	8033.87	8431.36	8936.33	1846.36	1811.56	2216.45	2108.78	2033.88	3219.24	3125.45	3950.69	4914	4890.46	2747.04	3703.23	3658.66	3927.22
SLC20A1-DT	0	1.0466	0	19.6725	25.7591	14.0983	12.3139	10.5939	13.5067	6.75748	4.73822	9.19305	1.30991	2.61751	16.651	9.8513	15.1686	3.30744	3.76535	4.32799
SLC20A2	702.923	608.076	758.244	1022.03	1129.33	1404.8	1014.81	971.107	913.054	1103.27	1101.64	722.908	709.972	857.67	695.424	719.145	1151.3	1087.04	1138.39	1272.43
SLC22A1	13.1388	9.41942	10.043	57.1439	71.8544	14.0983	5.79478	7.0626	7.42869	8.55947	7.10734	1.67146	0	0.872503	0.97947	0	2.27529	0	1.25512	2.59679
SLC22A10	0	0	0	0.936786	0	0	0	0	0	0	0	0	0	0	0	0	0	0	0	0
SLC22A11	1.31388	0	0	1.87357	0	0	0	0	0	0	0	0	0	0	0	0	0.758431	0	0	0.865598
SLC22A12	0	0	0	0	0	0	0	0	0	1.3515	0	0	1.30991	4.36251	0	0	0	0	0	0
SLC22A13	1.31388	3.13981	0	0	0	1.00702	0.724347	0	1.35067	0	0	0	0	3.49001	0	0	4.55059	1.10248	0	0
SLC22A14	0	0	1.0043	3.74714	2.71149	2.01405	0.724347	1.1771	0.675336	0	1.18456	0.835732	1.30991	1.74501	0.97947	0	0.758431	0	1.25512	0
SLC22A15	3.94163	3.13981	2.00859	88.9946	85.4118	57.4004	13.0383	12.9481	35.7928	9.00997	11.8456	0.835732	2.61982	0.872503	54.8503	57.7004	103.147	0	0	0
SLC22A16	0	0	0	0.936786	0	3.02107	0	0	0.675336	0.450499	0	0	0	1.74501	4.89735	0	4.55059	0	0	0
SLC22A17	1702.78	1557.34	682.922	677.296	656.179	1176.2	633.804	572.07	690.193	809.997	819.713	4548.89	4431.43	5040.45	429.987	463.011	1149.02	377.048	448.076	580.816
SLC22A18	17.0804	23.0253	14.0602	148.012	162.689	208.454	0	0	0.675336	30.6339	35.5367	1.67146	6.54956	5.23502	177.284	189.989	132.725	56.2264	56.4802	14.7152
SLC22A18AS	6.56938	2.09321	1.0043	35.5979	54.2297	37.2599	0	0	0	2.70299	2.36911	0	3.92973	3.49001	47.0146	71.7737	18.2023	5.51239	7.53069	7.79038
SLC22A2	0	0	0	0.936786	0	0	0	0	0	0	0	0	0	0	0	0	0	0	0	0
SLC22A20P	10.511	3.13981	4.01719	5.62071	1.35574	0	0.724347	1.1771	0.675336	0.900997	2.36911	1.67146	0	0.872503	1.95894	0	0	0	0	0
SLC22A23	945.99	892.752	3468.84	2203.32	2112.25	2516.55	748.251	732.156	553.1	1523.14	1426.21	1306.25	1358.38	1200.56	15.6715	26.7392	163.821	418.942	443.056	341.911
SLC22A24	0	0	0	0	0	0	0	0	0	0	0	0	0	0	0	0	0	0	0	0
SLC22A25	0	0	0	0.936786	0	0	0	0	0	0	0	0	0	0	0	0	0	0	0	0
SLC22A3	1.31388	0	0	194.851	147.776	21.1475	18.1087	14.1252	73.6116	10.812	8.29189	34.265	30.128	74.1627	5.87682	0	3.03372	0	0	0.865598
SLC22A31	18.3943	18.8388	6.02578	5.62071	9.4902	7.04917	1.44869	2.3542	0	0.900997	0	8.35732	3.92973	7.85252	11.7536	15.4806	12.1349	2.20496	1.25512	0
SLC22A4	3.94163	4.18641	11.0473	120.845	107.104	78.5479	13.7626	12.9481	20.2601	28.8319	28.4293	34.265	31.4379	23.5576	30.3636	21.1099	23.5114	11.0248	12.5512	5.19359
SLC22A5	35.4746	23.0253	58.2492	110.541	108.459	97.6813	209.336	202.461	247.173	167.135	169.392	178.011	223.995	212.891	177.284	208.285	200.984	16.5372	3.76535	14.7152
SLC22A6	0	0	0	0	0	0	0	0	0	0	0	0	0	0	0	0	0	0	0	0
SLC22A7	0	1.0466	1.0043	0	0	0	0	0	0	0.450499	0	0.835732	0	1.74501	0.97947	0	0	0	0	0
SLC22A8	0	0	0	0	0	0	0	0	0	0	0	0	0	0	0	0	0	0	0	0
SLC22A9	0	0	0	0	0	0	0	0	0	0	0	0	0	0	0	0	0	0	0	0
SLC23A1	11.8249	16.7456	2.00859	4.68393	0	2.01405	2.89739	8.23969	3.37668	5.40598	4.73822	5.85012	1.30991	3.49001	0.97947	4.22198	0.758431	4.40992	6.27558	9.52157
SLC23A2	1648.91	1452.68	1409.03	1479.18	1456.07	1500.47	998.151	1046.44	1247.35	3320.63	2941.25	3764.14	3790.88	5500.26	1039.22	1052.68	1237	1027.51	1017.9	1423.04
SLC23A3	1.31388	4.18641	0	16.8621	27.1149	9.06322	5.79478	7.0626	7.42869	6.75748	4.73822	10.0288	2.61982	4.36251	13.7126	9.8513	37.9216	1.10248	2.51023	1.7312
SLC24A1	307.447	348.519	263.126	233.26	239.966	278.946	273.803	253.076	232.991	190.11	184.791	151.267	159.809	170.138	185.12	177.323	395.143	89.3008	131.787	141.092
SLC24A2	0	0	0	0	0	0	0	3.5313	0	0.900997	2.36911	0.835732	2.61982	0	0	0	0	0	0	0
SLC24A3	5.2555	8.37282	0	18.7357	12.2017	5.03512	15.2113	23.542	18.9094	271.2	226.25	489.739	503.006	825.388	0.97947	1.40733	2.27529	0	0	0
SLC24A3-AS1	0	0	0	0	0	0	0	0	0	0.900997	1.18456	0.835732	0	2.61751	0	0	0	0	0	0
SLC24A4	0	0	0	0	0	1.00702	0.724347	0	2.02601	0	0	20.8933	22.2685	38.3901	0	2.81466	3.03372	0	0	0
SLC24A5	124.818	100.474	41.1762	0.936786	1.35574	0	76.7808	101.231	37.1435	62.6193	67.5197	54.3226	51.0865	26.1751	1.95894	0	9.8596	49.6115	61.5007	30.2959
SLC25A1	4568.34	4285.84	4112.59	1561.62	1564.53	2381.61	3681.13	3670.2	3455.02	3061.14	3288.33	1814.37	1913.78	1678.7	1932.49	1963.22	1376.55	2253.47	2387.23	1951.92
SLC25A10	557.083	525.395	609.608	422.49	454.174	533.723	692.476	603.852	537.567	445.543	458.423	939.362	968.024	761.695	671.916	720.552	308.681	538.01	588.649	585.144
SLC25A11	1715.92	1627.47	1801.71	903.998	901.569	1120.82	1749.3	1650.29	1732.91	2007.87	1892.92	1692.36	1649.18	1948.3	1740.52	1911.15	1065.6	2018.64	2060.9	1952.79
SLC25A12	292.994	272.117	356.525	1225.32	1388.28	1444.07	561.369	536.757	713.83	691.515	646.768	297.521	309.139	369.941	1161.65	1120.23	1120.96	310.899	363.984	447.514
SLC25A13	2325.56	2273.22	3112.32	711.02	710.409	1035.22	1344.39	1270.09	1214.93	1542.51	1462.93	1671.46	1698.95	1703.13	1808.1	1667.68	1082.28	2564.37	2606.88	3299.66
SLC25A14	160.293	166.41	247.057	195.788	227.765	223.559	228.894	235.42	252.576	197.769	185.975	150.432	133.611	128.258	111.66	139.325	144.102	124.58	119.236	169.657
SLC25A15	626.718	584.004	732.132	445.91	550.431	833.816	644.669	654.467	771.233	550.509	657.429	639.335	607.799	638.672	617.066	593.892	480.087	668.102	748.049	610.246
SLC25A16	84.088	102.567	64.275	129.276	155.91	89.6251	70.2617	96.5221	54.0269	124.338	142.147	136.224	141.47	73.2902	61.7066	61.9224	39.4384	110.248	84.0928	59.7262
SLC25A17	595.185	563.072	951.069	952.711	1041.21	1086.58	953.241	947.565	1252.07	770.353	782.992	976.135	983.743	1273.85	680.732	726.181	750.847	558.957	603.711	674.3
SLC25A18	31.533	21.9787	28.1203	10.3046	12.2017	18.1264	34.7687	21.1878	29.0394	226.601	151.623	15.8789	10.4793	21.8126	9.7947	2.81466	9.8596	436.582	425.484	538.402
SLC25A19	55.1828	40.8175	79.3394	212.65	199.294	188.313	260.041	216.586	316.057	170.739	206.113	292.506	271.152	263.496	246.826	215.321	103.147	220.496	262.319	208.609
SLC25A2	0	3.13981	0	0	0	0	0	0	0	0.450499	0	0.835732	0	0	0	0	0	0	3.76535	0
SLC25A20	88.0296	98.3807	136.584	313.823	353.849	479.343	114.447	145.96	321.46	133.798	136.224	203.083	163.739	256.516	145.941	180.138	238.906	348.383	377.79	437.127
SLC25A21	102.482	105.707	90.3867	19.6725	25.7591	11.0773	88.3704	95.345	54.0269	88.7482	90.0263	0	0	2.61751	43.0967	54.8858	32.6125	0	0	0
SLC25A21-AS1	59.1244	42.9107	26.1117	4.68393	5.42297	11.0773	27.5252	21.1878	24.3121	60.8173	61.5969	0	0	0	32.3225	42.2198	76.6015	0	0	0
SLC25A22	1273.15	1219.29	1369.86	2297.94	2143.43	1993.91	1073.48	951.096	840.793	931.631	922.769	1075.59	1040.07	909.148	2547.6	2835.77	1319.67	1935.95	1991.87	1868.83
SLC25A23	1934.02	1955.05	2087.93	1195.34	1068.33	1839.83	2746	2876.83	3604.27	2602.08	2553.9	2115.24	2221.61	2162.06	2422.23	2340.39	3435.69	2695.56	2800.16	2831.37
SLC25A24	2315.05	2366.37	2002.57	1307.75	1308.29	1127.87	571.51	535.58	430.864	569.43	522.389	854.118	787.257	607.262	935.394	933.058	863.853	248.058	179.482	203.415
SLC25A25	713.434	678.199	963.12	857.159	844.628	684.776	629.458	692.134	745.571	1161.39	1170.34	813.167	842.273	868.14	638.614	671.295	917.702	2024.15	2132.44	1816.02
SLC25A25-AS1	51.2411	45.0039	25.1074	37.4714	42.028	8.05619	116.62	128.304	225.562	107.669	117.271	71.0372	81.2145	74.1627	69.5424	42.2198	70.5341	44.0992	42.6739	35.4895
SLC25A26	158.979	153.851	176.756	438.416	443.328	379.648	227.445	224.826	298.498	184.704	144.516	134.553	136.231	188.461	268.375	327.907	247.249	294.362	308.758	296.9
SLC25A27	1.31388	4.18641	2.00859	13.115	17.6247	4.0281	101.409	94.1679	70.9103	68.9263	61.5969	11.7002	7.85947	13.96	49.953	49.2565	73.5678	3.30744	0	1.7312
SLC25A28	245.695	212.46	193.829	538.652	538.23	368.571	192.676	235.42	193.146	297.78	315.092	349.336	465.018	372.559	229.196	275.836	178.99	282.235	287.422	245.83
SLC25A29	2079.86	1966.57	1148.92	559.261	477.221	370.585	948.895	978.169	763.805	1041.55	1041.22	668.585	668.055	571.489	763.007	752.921	617.363	1051.76	1248.84	1139.99
SLC25A3	10387.5	10328.9	16140.1	6841.35	6719.06	12377.3	9905.45	10012.4	12581.5	8930.68	8918.52	9495.58	9285.96	12899.1	7428.3	7562.98	8973	8798.88	8784.56	10409.7
SLC25A30	152.41	167.456	209.898	358.789	364.695	325.269	270.906	304.869	216.107	254.532	252.31	199.74	186.007	153.56	249.765	277.244	210.085	235.93	195.798	159.27
SLC25A30-AS1	1.31388	0	0	0.936786	0	0	0	1.1771	0	0	1.18456	0.835732	0	0	0	0	0	2.20496	0	0
SLC25A31	0	0	0	0	0	0	0	0	0	0	0	0	0	0	0	0	0	0	0	0
SLC25A32	616.207	648.894	479.049	1253.42	1243.22	1056.37	875.012	935.794	690.869	554.564	605.308	901.755	863.231	573.234	1368.32	1525.54	713.684	778.35	732.988	431.933
SLC25A33	572.85	571.445	492.105	424.364	409.434	381.662	546.158	495.559	538.918	497.35	450.131	702.015	749.269	772.165	441.741	506.638	348.12	993.333	947.612	733.161
SLC25A34	55.1828	39.7709	7.03008	12.1782	14.9132	11.0773	28.2495	31.7817	23.6368	35.1389	54.4896	21.729	28.818	33.1551	8.81523	9.8513	27.3035	5.51239	7.53069	15.5808
SLC25A35	24.9636	33.4913	26.1117	12.1782	24.4034	6.04214	21.7304	27.0733	27.0134	27.9309	18.9529	40.9509	36.6775	47.1151	12.7331	18.2953	26.5451	30.8694	26.3574	14.7152
SLC25A36	1436.07	1557.34	549.35	1860.46	1944.13	902.293	2228.09	2211.77	1699.82	1951.56	1930.83	864.982	867.161	638.672	1488.79	1511.47	1608.63	1736.4	1605.29	881.178
SLC25A37	537.375	555.746	354.517	1351.78	1358.45	680.748	550.504	597.966	531.489	530.237	535.419	495.589	440.13	315.846	1409.46	1345.41	1039.81	664.795	625.048	386.922
SLC25A38	641.171	636.334	735.145	863.716	900.213	1013.07	647.567	632.102	1020.43	555.465	559.111	439.595	433.581	621.222	614.128	710.701	672.728	596.441	597.435	969.469
SLC25A39	1292.85	1307.21	1956.37	1341.48	1309.65	1608.22	4438.8	4404.71	4715.19	3257.56	3367.69	1812.7	1992.37	2178.64	2644.57	2792.14	1731.5	2103.53	2273.01	2291.24
SLC25A3P1	0	0	0	0	0	0	0	0	0	0	0	0	0	0	0	0	0	0	0	0
SLC25A4	639.857	578.771	924.957	528.347	565.345	296.065	1041.61	1087.64	1011.65	1195.62	1227.2	1282.85	1346.59	1347.14	469.166	412.347	373.907	1329.59	1314.11	1242.13
SLC25A40	865.844	944.036	410.757	222.018	271.149	155.082	472.999	433.173	307.953	532.489	530.681	641.842	702.112	325.444	566.134	602.336	506.632	1111.3	1068.1	450.976
SLC25A41	10.511	8.37282	5.02148	1.87357	0	0	5.07043	3.5313	8.77937	3.15349	0	7.52159	7.85947	5.23502	1.95894	7.03664	3.79216	1.10248	0	2.59679
SLC25A42	162.921	164.317	104.447	200.472	164.045	150.047	106.479	89.4595	76.3129	158.125	145.7	154.61	150.64	171.883	117.536	91.4763	215.394	60.6363	74.0518	63.1886
SLC25A43	43.3579	27.2117	69.2965	601.416	641.266	646.509	680.887	719.208	644.946	491.043	517.651	394.465	413.932	321.081	781.617	838.768	635.565	90.4033	120.491	109.931
SLC25A44	660.879	608.076	1504.44	2368.19	2358.99	2855.92	1321.93	1288.92	1518.15	1877.68	1827.77	2360.94	2395.83	3161.95	1513.28	1543.84	1306.02	1695.61	1615.33	1947.59
SLC25A45	34.1608	57.5631	23.0988	85.2475	74.5658	99.6954	85.473	81.2198	75.6376	88.2977	98.3182	46.801	60.2559	36.6451	186.099	150.584	192.642	95.9157	97.899	113.393
SLC25A46	802.778	826.816	602.578	1855.77	1828.9	1053.35	1214.01	1122.95	1002.2	1169.04	1089.79	1010.4	878.95	698.875	1721.91	1635.32	1268.86	1121.22	995.307	834.436
SLC25A47	0	0	0	1.87357	0	4.0281	0.724347	0	0	1.3515	0	0	0	0	0	0	0.758431	0	0	0
SLC25A47P1	0	0	0	0	0	0	0	0	0	0	0	0	0	0	0	0	0	0	0	0
SLC25A48	0	0	0	0	0	1.00702	0	0	0	0	0	0	0	0	0	0	5.30902	0	0	0
SLC25A48-AS1	0	0	0	0	0	0	0	0	0	0	0	0	0	0	0	0	0	0	0	0
SLC25A5	4540.75	4351.77	4936.12	4800.09	5126.06	6631.25	5101.58	5049.76	6471.74	5591.59	5447.77	7015.97	7393.14	9133.36	5132.42	5456.21	5152.78	6688.74	6753.78	7081.45
SLC25A51	261.461	298.282	324.388	144.265	143.709	119.836	433.16	406.099	416.007	404.548	390.904	548.24	563.262	472.896	740.479	724.774	523.317	297.669	273.615	255.351
SLC25A51P1	0	0	0	0	0	0	0.724347	0	0	0	0	0	0	0	0	1.40733	0	0	1.25512	0
SLC25A51P4	0	0	1.0043	0	0	0	0	0	0	0.450499	2.36911	0	1.30991	0.872503	0	0	0	1.10248	0	0
SLC25A52	0	1.0466	1.0043	0.936786	0	0	2.89739	1.1771	0	0.450499	2.36911	1.67146	1.30991	0.872503	0	2.81466	0.758431	2.20496	0	0
SLC25A53	273.286	246.998	228.98	42.1554	59.6527	40.281	299.88	317.817	249.199	342.379	310.354	121.181	137.541	113.425	208.627	219.543	158.512	490.603	450.587	628.424
SLC25A5-AS1	23.6498	36.6311	17.073	16.8621	8.13446	13.0913	40.5635	51.7924	40.5201	44.1489	59.2278	15.0432	14.409	12.215	22.5278	30.9612	20.4776	34.1768	18.8267	18.1775
SLC25A6	15547.1	15178.9	17937.7	6300.82	6266.24	12045	9932.25	9802.88	8926.59	10305.2	9969.23	10463.4	10299.8	10198.7	9220.73	9220.81	9086.76	17023.4	18708.8	17413.2
SLC26A1	38.1024	34.5379	27.116	92.7418	86.7675	51.3582	37.6661	28.2504	29.7148	41.8964	43.8286	89.4233	90.3839	81.1428	29.3841	32.3685	46.2643	11.0248	15.0614	30.2959
SLC26A10P	567.594	515.975	397.701	134.897	132.863	355.479	328.854	316.64	415.332	374.815	350.629	850.775	933.967	966.733	76.3986	84.4397	140.31	270.107	318.799	334.121
SLC26A11	400.732	413.408	373.598	401.881	370.118	206.44	416.5	444.944	433.566	458.608	445.393	270.777	316.999	286.181	143.003	125.252	226.771	226.008	247.258	302.959
SLC26A2	943.362	964.968	1065.56	418.743	418.924	510.561	811.993	799.25	1045.42	655.926	658.613	1343.86	1298.12	1618.49	540.667	541.821	696.24	888.598	819.591	626.693
SLC26A3	0	1.0466	0	0	0	0	2.89739	2.3542	0.675336	1.3515	1.18456	7.52159	1.30991	0.872503	0	0	1.51686	0	0	1.7312
SLC26A4	3.94163	3.13981	0	55.2704	44.7395	48.3371	83.2999	80.0427	56.0529	50.4558	52.1205	2.5072	5.23964	0.872503	21.5483	2.81466	9.8596	14.3322	7.53069	20.7743
SLC26A4-AS1	0	0	1.0043	14.0518	12.2017	4.0281	7.96782	3.5313	5.40269	4.50499	3.55367	0.835732	0	1.74501	0.97947	0	0.758431	5.51239	7.53069	12.1184
SLC26A5	5.2555	6.27962	3.01289	1.87357	1.35574	0	2.89739	1.1771	2.70134	4.05449	3.55367	5.01439	6.54956	4.36251	1.95894	5.62931	3.79216	4.40992	6.27558	3.46239
SLC26A5-AS1	0	0	0	0	0	0	0	0	0	0	0	0	0	0	0	0	0	0	0	0
SLC26A6	564.966	573.538	387.658	555.514	558.566	442.083	388.975	374.318	431.54	337.874	343.521	190.547	174.218	160.541	233.114	232.209	300.339	334.051	307.503	235.443
SLC26A7	0	0	0	1.87357	5.42297	2.01405	2.17304	2.3542	2.02601	2.70299	5.92278	1.67146	6.54956	4.36251	5.87682	1.40733	16.6855	1.10248	1.25512	4.32799
SLC26A8	1.31388	0	0	3.74714	6.77871	0	0	2.3542	0	0.900997	0	0	0	0	0	0	0	0	0	0
SLC26A9	10.511	6.27962	40.1719	10.3046	20.3361	4.0281	0	0	0	0	3.55367	0	0	0	2.93841	2.81466	1.51686	4.40992	1.25512	0
SLC26A9-AS1	10.511	6.27962	0	11.2414	8.13446	14.0983	5.79478	1.1771	0.675336	0.900997	1.18456	4.17866	2.61982	1.74501	0	0	1.51686	0	0	0
SLC27A1	223.359	277.35	91.391	357.852	359.272	297.072	378.109	371.963	302.55	613.129	626.63	781.409	772.848	606.389	547.524	592.485	1014.78	928.287	931.296	559.176
SLC27A2	5.2555	3.13981	7.03008	7.49429	5.42297	1.00702	173.119	191.867	289.044	91.4512	94.7645	11.7002	11.7892	24.4301	7.83576	0	3.79216	17.6397	1.25512	16.4464
SLC27A3	173.432	184.202	56.2406	365.346	340.291	535.737	88.3704	117.71	79.0143	109.922	118.456	239.855	220.065	195.441	444.679	479.899	272.277	1071.61	1191.1	1172.88
SLC27A4	1464.97	1277.9	1759.53	1022.03	1003.25	1362.5	1119.12	1091.17	1441.17	1023.53	1008.06	1821.06	1780.17	2268.51	1333.06	1384.81	670.453	911.75	855.989	1249.92
SLC27A5	85.4019	107.8	83.3566	61.8279	40.6723	79.5549	231.791	230.711	262.03	113.075	133.855	196.397	243.643	260.878	97.947	132.289	106.18	173.089	163.165	128.108
SLC27A6	0	0	1.0043	18.7357	16.2689	27.1896	1.44869	3.5313	2.02601	44.1489	40.2749	0.835732	3.92973	2.61751	20.5689	36.5905	47.7812	3.30744	8.78581	4.32799
SLC28A1	0	0	0	1.87357	2.71149	0	0	0	0	0	0	0	0	0	0	0	0	0	0	0
SLC28A2	0	0	0	0.936786	1.35574	0	0	0	0.675336	0	0	1.67146	0	0	0.97947	0	3.03372	0	5.02046	1.7312
SLC28A2-AS1	0	0	0	5.62071	0	0	0	0	0	0.450499	3.55367	3.34293	3.92973	2.61751	0.97947	2.81466	10.618	4.40992	1.25512	2.59679
SLC28A3	0	0	0	9.36786	10.8459	4.0281	0	0	0	0	0	0	0	0	0.97947	0	0	0	0	0
SLC29A1	1738.26	1799.11	1769.57	1626.26	1537.41	2473.25	2545.36	2559.01	2847.22	1522.69	1608.63	1954.78	2027.74	2599.19	2552.5	2793.55	1378.07	844.499	907.449	928.786
SLC29A2	392.849	466.785	563.41	694.158	684.65	567.961	905.434	908.721	567.282	477.979	521.205	233.169	238.404	149.198	1170.47	1180.75	959.415	1020.9	1157.22	817.124
SLC29A3	65.6938	80.5884	44.189	110.541	105.748	177.236	102.133	110.647	95.8977	72.5303	69.8888	152.103	133.611	190.206	137.126	113.994	119.832	2.20496	6.27558	9.52157
SLC29A4	1856.51	1798.06	1205.16	286.656	273.86	325.269	679.438	663.884	453.826	882.076	857.619	647.692	664.125	605.517	343.794	364.498	714.442	1498.27	1663.03	1101.91
SLC2A1	26278.8	25945.3	26397.9	4874.1	5039.3	3437.98	1353.81	1383.09	1610	2396.65	2197.35	1807.69	1891.51	2839.12	4418.39	4663.89	2747.8	5160.7	5325.46	4141.88
SLC2A10	336.352	304.561	133.571	339.116	337.58	904.307	5.07043	8.23969	37.8188	172.541	129.117	0.835732	1.30991	0	710.116	630.483	1072.42	294.362	251.023	388.653
SLC2A11	228.614	204.088	120.516	30.9139	43.3838	32.2248	196.298	173.034	176.263	161.729	169.392	44.2938	69.4253	54.0952	80.3165	68.9591	167.613	155.45	169.441	145.42
SLC2A12	294.308	294.095	189.812	165.811	138.286	285.995	432.435	474.371	355.902	376.617	386.165	50.1439	35.3676	42.7526	282.087	258.948	401.21	165.372	148.104	116.856
SLC2A13	191.826	218.74	84.3609	356.915	385.031	141.99	845.313	811.021	578.087	705.481	747.455	2652.61	2525.51	1156.94	402.562	294.132	273.794	601.953	609.986	205.147
SLC2A14	64.3799	73.2622	89.3824	109.604	101.681	29.2037	1.44869	1.1771	0.675336	3.15349	3.55367	2.5072	3.92973	6.98002	2.93841	4.22198	6.82588	13.2297	13.8063	0.865598
SLC2A1-DT	11.8249	20.9321	38.1633	5.62071	8.13446	1.00702	1.44869	2.3542	2.02601	4.50499	9.47645	3.34293	3.92973	2.61751	2.93841	2.81466	3.03372	5.51239	5.02046	5.19359
SLC2A2	0	0	0	0	0	0	0	0	0.675336	0.450499	0	0	0	0	0	0	0.758431	0	0	0
SLC2A3	2107.46	2078.55	4065.39	4519.99	4781.7	1822.71	189.055	244.837	208.679	1045.61	856.434	211.44	238.404	226.851	2545.64	2596.52	2511.17	556.752	468.158	96.0813
SLC2A4	119.563	96.2874	35.1504	18.7357	6.77871	7.04917	68.0887	56.5008	40.5201	31.0844	65.1506	41.7866	41.9172	70.6727	41.1377	43.6272	71.2925	186.319	204.584	107.334
SLC2A4RG	1882.78	1831.55	1414.05	1934.46	1959.05	2690.77	1760.89	1642.05	950.197	2167.8	2035.07	1397.34	1430.42	716.325	3574.09	3944.74	1401.58	1407.87	1483.55	838.764
SLC2A5	0	0	0	53.3968	46.0952	12.0843	0	0	0	0	1.18456	0	0	0	0	0	0.758431	0	1.25512	3.46239
SLC2A6	616.207	613.309	851.643	331.622	306.398	446.112	415.775	411.985	445.046	404.548	421.702	915.126	831.794	789.615	392.767	385.608	233.597	501.628	561.037	637.945
SLC2A7	0	0	0	0	0	0	2.89739	0	3.37668	1.80199	0	0.835732	0	0	0	0	0	0	2.51023	0.865598
SLC2A8	371.827	329.68	375.607	141.455	135.574	213.489	270.182	241.305	283.641	309.493	299.693	292.506	290.8	289.671	213.524	237.838	163.063	168.679	242.237	234.577
SLC2A9	0	1.0466	0	14.9886	6.77871	18.1264	0	0	0	2.25249	1.18456	5.85012	5.23964	8.72503	9.7947	7.03664	0.758431	0	1.25512	3.46239
SLC30A1	310.075	338.053	482.062	728.819	734.812	703.91	258.592	249.545	258.654	425.271	403.934	612.591	619.588	617.732	403.542	350.425	260.142	234.828	251.023	300.362
SLC30A10	2.62775	1.0466	0	2.81036	1.35574	0	5.79478	3.5313	9.4547	7.20798	16.5838	14.2074	24.8883	13.0875	0	0	0	1.10248	3.76535	1.7312
SLC30A2	0	0	1.0043	0	1.35574	0	1.44869	2.3542	1.35067	0.450499	0	3.34293	7.85947	3.49001	0	0	0	0	0	0
SLC30A3	23.6498	24.0719	8.03437	7.49429	0	10.0702	0	1.1771	0.675336	0.450499	0	45.1295	55.0163	115.17	0.97947	0	0	1.10248	1.25512	0.865598
SLC30A4	23.6498	21.9787	28.1203	218.271	227.765	171.194	199.92	183.627	185.042	187.407	151.623	105.302	106.103	95.9753	74.4397	53.4785	139.551	2.20496	2.51023	4.32799
SLC30A4-AS1	0	0	0	0	0	1.00702	0	0	0	0	0	0	0	0	0	0	0	0	0	0
SLC30A5	685.843	715.876	695.978	1477.31	1469.62	1562.9	1366.12	1301.87	1362.83	1108.23	1111.11	897.576	787.257	828.005	883.482	942.91	1013.26	1010.97	989.031	730.564
SLC30A6	1212.71	1151.26	1117.78	1682.47	1931.93	1523.63	833.724	858.105	709.778	726.654	708.365	666.078	644.476	563.637	1097.99	1006.24	900.258	558.957	537.19	536.67
SLC30A7	536.061	568.305	292.25	1477.31	1576.73	759.296	598.311	594.435	364.006	570.782	560.295	1141.61	1071.51	599.409	818.837	809.214	521.042	990.026	898.663	392.981
SLC30A8	2.62775	1.0466	0	1.87357	0	1.00702	0	0	0	0	0	0	0	0	0	0	1.51686	0	0	0
SLC30A9	2326.87	2310.9	2067.85	1312.44	1397.77	1040.26	1994.85	1962.22	1771.41	1871.82	1878.71	1760.05	1692.41	1668.23	2620.08	2599.33	2180.49	2201.65	2035.8	1932.88
SLC31A1	1168.04	1171.15	1576.75	1515.72	1576.73	1837.82	1718.88	1715.03	2233.34	1540.71	1544.66	2070.11	2224.23	2520.66	2585.8	2438.9	2799.37	1665.85	1683.11	1809.96
SLC31A2	82.7741	73.2622	70.3008	228.576	225.053	168.173	136.902	142.429	185.042	128.392	114.902	117.838	121.822	101.21	100.885	85.847	99.3545	79.3785	85.3479	65.7854
SLC32A1	3.94163	2.09321	2.00859	0	4.06723	0	0	1.1771	0	0.450499	0	0	0	0	9.7947	14.0733	8.34274	0	0	5.19359
SLC33A1	524.236	511.789	452.938	1025.78	1031.72	1371.57	775.052	769.823	670.608	682.956	720.21	456.31	450.609	434.506	1161.65	1137.12	1128.55	483.988	461.883	411.159
SLC34A1	0	0	1.0043	3.74714	0	0	0	0	0	0	0	0	0	0	3.91788	1.40733	0.758431	0	0	0
SLC34A2	0	0	1.0043	1.87357	5.42297	2.01405	0	1.1771	0.675336	0	1.18456	0.835732	0	0	0	0	1.51686	0	0	0
SLC34A3	11.8249	11.5126	2.00859	13.115	12.2017	12.0843	10.8652	15.3023	11.4807	14.416	8.29189	60.1727	40.6072	20.9401	9.7947	4.22198	18.2023	6.61487	2.51023	0.865598
SLC35A1	244.381	297.235	256.096	313.823	298.263	349.437	444.025	461.423	520.009	420.766	377.873	243.198	265.912	404.841	311.471	346.203	482.362	205.061	222.155	281.319
SLC35A2	430.951	370.497	564.415	980.815	1077.82	1488.38	476.621	468.486	527.437	477.078	447.762	302.535	353.676	396.116	522.057	555.895	488.43	317.514	397.872	413.756
SLC35A3	328.469	315.027	162.696	453.404	513.826	238.665	570.061	549.705	370.084	528.885	531.866	427.895	361.535	229.468	317.348	296.946	258.625	708.894	641.364	313.346
SLC35A4	1855.19	1779.22	3151.48	2298.87	2325.1	3249.67	1723.95	1753.88	2066.53	2398	2437.82	2227.23	2263.53	2451.73	1684.69	1687.39	1554.78	2812.42	2939.48	3487.49
SLC35A5	1198.25	1161.73	779.334	495.56	576.191	507.54	564.267	573.247	678.712	698.723	655.06	537.376	560.642	571.489	717.951	748.699	818.347	831.269	780.682	796.35
SLC35B1	1044.53	974.387	1342.74	838.423	836.493	1295.03	901.812	925.2	1028.54	1016.78	1006.87	941.034	968.024	1324.46	754.192	783.882	571.857	939.312	911.214	1243
SLC35B2	1951.1	1986.45	2634.27	2129.31	2201.73	3915.31	2990.83	2986.3	3421.25	2749.39	2967.31	1561.15	1747.42	2062.6	1837.49	1985.74	1800.52	2664.69	2781.34	3282.35
SLC35B3	304.819	234.439	221.95	277.289	238.611	249.742	341.168	321.348	305.927	290.572	322.199	251.555	302.589	250.408	351.63	327.907	297.305	171.987	145.593	140.227
SLC35B4	1852.56	1930.98	2171.29	1000.49	925.972	1685.76	2642.42	2453.07	2518.33	2109.69	2228.15	1193.42	1071.51	1196.2	1937.39	1942.11	1772.45	1852.16	1895.22	2248.82
SLC35C1	424.382	408.175	557.385	1047.33	1026.3	1309.13	270.906	329.588	299.849	420.766	415.779	333.457	327.478	368.196	728.726	695.22	486.913	700.074	804.529	695.94
SLC35C2	738.398	717.969	771.3	1850.15	1809.92	2271.85	1066.96	1117.07	1287.87	997.854	1000.95	993.685	1051.86	1406.47	826.673	797.955	877.505	836.781	845.948	895.028
SLC35D1	629.346	647.847	734.141	574.25	643.978	917.399	633.08	714.499	673.31	816.754	846.958	401.987	491.217	447.594	577.887	574.19	629.498	862.138	824.611	1111.43
SLC35D2	387.593	339.099	458.964	173.305	188.448	167.166	14.4869	21.1878	18.2341	229.304	191.898	4.17866	3.92973	3.49001	184.14	192.804	350.395	350.588	372.769	315.077
SLC35D3	0	1.0466	1.0043	3.74714	0	3.02107	54.3261	64.7405	45.9228	33.3369	40.2749	483.889	450.609	224.233	13.7126	9.8513	7.58431	57.3289	55.2251	34.6239
SLC35E1	798.836	864.494	1086.65	2030.95	2059.37	2501.45	1124.91	1191.22	1406.72	1167.24	1182.19	1750.86	1860.07	1995.41	1773.82	1719.75	2071.28	1292.11	1404.47	1330.42
SLC35E2A	630.66	694.944	306.31	287.593	265.726	268.875	278.149	301.337	183.016	433.38	388.534	792.274	806.905	875.12	430.967	441.901	810.763	605.261	562.292	574.757
SLC35E2B	3140.16	3142.95	2993.81	794.394	721.255	1096.65	1742.78	1830.39	1530.99	1550.62	1529.26	1416.57	1414.7	1806.08	1382.03	1353.85	2080.38	3573.13	3523.11	5729.39
SLC35E3	248.322	267.93	252.078	393.45	473.154	357.493	394.769	364.901	372.785	370.31	368.397	398.644	383.804	328.934	218.422	198.433	185.816	218.291	263.574	212.071
SLC35E4	77.5186	57.5631	90.3867	1294.64	1312.36	949.624	329.578	306.046	370.084	304.087	334.045	201.411	193.867	201.548	477.002	492.565	125.9	191.831	187.012	103.006
SLC35F1	2019.43	2040.88	3413.6	27.1668	33.8936	8.05619	6558.97	6803.63	6221.19	4542.38	5011.86	5916.98	5970.58	7117	2.93841	0	210.085	3938.05	3992.52	3920.29
SLC35F2	207.592	148.618	348.491	1778.96	2009.21	2304.07	607.727	629.748	593.62	353.191	388.534	1512.67	1550.93	1439.63	1010.81	1099.12	800.145	867.651	913.724	779.903
SLC35F3	0	0	0	1.87357	0	1.00702	346.962	339.005	476.112	191.462	163.469	334.293	335.337	272.221	0	0	2.27529	0	0	0
SLC35F4	0	2.09321	0	1.87357	1.35574	1.00702	0.724347	0	0	1.3515	1.18456	0	0	0	0	1.40733	0	6.61487	2.51023	4.32799
SLC35F5	429.637	391.429	329.409	830.929	840.56	560.912	935.132	940.502	684.79	1028.94	993.843	997.864	918.248	684.915	703.259	627.668	715.959	615.183	504.557	336.717
SLC35F6	935.479	860.307	1518.5	1572.86	1407.26	1347.4	922.819	859.282	816.481	1146.07	1144.28	750.487	778.087	848.945	811.981	813.436	627.981	827.962	903.683	1008.42
SLC35G1	82.7741	96.2874	82.3523	198.599	185.737	235.644	135.453	133.012	128.989	98.6592	97.1336	149.596	178.148	136.11	150.838	146.362	126.658	211.676	180.737	136.764
SLC35G2	115.621	158.037	245.048	414.059	412.146	460.21	202.817	213.055	183.016	125.239	157.546	2.5072	0	0.872503	2.93841	1.40733	0	0	1.25512	0.865598
SLC35G3	0	0	0	0	0	0	0	0	0	0	0	0	0	0	0	0	0	0	0	0
SLC35G4	0	0	0	0	0	0	0	0	0	0	0	0	0	0	0	0	0	0	0	0
SLC35G5	5.2555	2.09321	6.02578	0	1.35574	3.02107	0.724347	0	0.675336	0	0	0.835732	0	0.872503	1.95894	0	0.758431	1.10248	0	2.59679
SLC35G6	0	0	2.00859	0	0	1.00702	2.17304	0	1.35067	1.3515	2.36911	2.5072	0	0.872503	0	0	1.51686	0	0	1.7312
SLC36A1	425.696	380.963	456.955	371.904	366.051	583.067	237.586	277.795	276.212	412.206	425.256	263.256	320.928	360.344	270.334	274.429	241.181	349.486	357.708	386.922
SLC36A2	0	0	0	0	0	0	0	0	0	0	0	0	0	0	0	0	0	0	0	0
SLC36A3	0	0	0	0.936786	0	0	0	0	0	0	0	0	0	0	0	0	0	0	0	0
SLC36A4	1513.58	1406.63	873.738	727.882	820.224	487.4	508.492	569.716	339.019	641.51	589.909	810.66	806.905	523.502	1115.62	1041.42	808.488	1431.02	1369.33	794.619
SLC37A1	11.8249	1.0466	10.043	129.276	140.997	197.377	26.8009	32.9588	40.5201	245.972	183.606	96.1092	99.5533	66.3102	133.208	132.289	144.86	0	0	0
SLC37A2	27.5914	28.2583	32.1375	207.03	218.275	137.962	10.1409	8.23969	4.05201	23.4259	18.9529	24.2362	24.8883	21.8126	4.89735	4.22198	13.6518	16.5372	18.8267	11.2528
SLC37A3	727.887	721.109	717.068	694.158	738.88	1058.38	1009.74	1086.46	944.795	816.754	849.327	403.658	377.254	518.267	763.986	778.252	915.426	1044.05	1085.68	1033.52
SLC37A4	1202.2	1180.57	1072.59	690.411	673.804	735.127	638.874	639.165	794.195	540.598	550.819	860.804	957.545	1084.52	1075.46	1231.41	1120.96	1396.84	1529.99	1648.1
SLC38A1	5745.58	5874.58	3785.19	6110.65	6300.14	3898.19	11035.4	10909.4	10777	7933.73	8167.52	10618.8	10168.8	9618.47	7249.06	6962.05	6650.68	1.10248	1.25512	0
SLC38A10	1898.55	1881.79	1662.11	1954.13	1795	2966.69	1376.26	1390.15	1200.75	1266.35	1339.73	1494.29	1354.45	1645.54	1051.95	1089.27	1148.26	865.446	941.337	1014.48
SLC38A11	0	0	0	2.81036	4.06723	8.05619	0	0	0	3.15349	4.73822	0	0	0	0	2.81466	0	0	0	0
SLC38A2	6543.1	6823.85	5803.83	9330.38	9781.68	6625.21	6813.21	6738.89	6720.94	5000.99	5043.84	5204.1	5277.63	4677.49	6834.74	6397.71	7258.94	3374.69	3329.82	4276.05
SLC38A3	78.8325	79.5418	42.1805	71.1957	61.0084	41.288	210.785	175.388	185.717	239.215	212.036	351.007	330.098	502.562	29.3841	40.8125	113.765	1692.3	1813.64	1694.84
SLC38A4	0	2.09321	9.03867	46.8393	51.5182	76.5338	26.0765	9.41679	12.8314	15.7675	17.7683	0	0	1.74501	1.95894	1.40733	0	0	0	0
SLC38A4-AS1	11.8249	20.9321	25.1074	3.74714	16.2689	12.0843	7.96782	9.41679	6.75336	9.46047	3.55367	5.85012	6.54956	12.215	10.7742	8.44397	34.1294	0	0	0
SLC38A5	3.94163	0	21.0902	9.36786	4.06723	2.01405	225.272	251.899	883.339	124.338	127.932	4.17866	5.23964	68.0552	682.69	634.705	350.395	248.058	238.472	367.879
SLC38A6	70.9493	77.4486	50.2148	157.38	168.112	162.131	74.6078	80.0427	60.1049	136.501	133.855	139.567	103.483	116.043	81.296	111.179	106.18	102.531	102.919	69.2478
SLC38A7	622.777	595.517	747.197	326.001	299.619	306.135	640.323	694.489	715.856	885.23	857.619	284.985	335.337	431.889	450.556	427.828	352.67	626.208	625.048	826.646
SLC38A8	10.511	15.699	16.0687	0.936786	0	0	0	1.1771	0	0.900997	2.36911	0.835732	0	1.74501	0	0	0	2.20496	0	0
SLC38A9	348.177	382.01	247.057	468.393	501.625	370.585	291.188	262.493	249.874	196.868	217.958	137.896	125.751	119.533	60.7271	63.3298	55.3655	205.061	230.941	199.953
SLC39A1	2752.57	2615.46	5861.07	5225.39	5246.72	9707.71	2832.92	2806.2	3784.58	2916.53	2803.84	4678.43	4859.77	7726.01	3371.34	3660.46	4399.66	5081.32	5016.7	5295.73
SLC39A10	2212.57	2253.34	2073.87	1500.73	1565.88	1193.32	3143.67	3109.9	2289.39	2577.3	2526.66	2369.3	2424.65	2175.15	3701.42	3447.95	3669.29	2092.5	1900.25	1571.93
SLC39A11	147.154	137.105	93.3996	301.645	286.062	467.259	128.209	122.418	120.21	141.907	127.932	208.097	206.966	224.233	326.163	294.132	339.019	178.602	205.839	197.356
SLC39A12	0	0	0	0	0	0	0	0	0	2.70299	5.92278	0	0	0.872503	1.95894	0	0.758431	0	0	5.19359
SLC39A12-AS1	0	0	0	0	0	0	0	0	0	0	0	0	0	0	0	0	0	0	0	0
SLC39A13	635.916	629.008	432.852	951.774	866.32	950.631	243.381	226.003	205.302	404.548	386.165	310.056	299.97	304.503	651.347	568.561	679.554	497.218	530.914	367.879
SLC39A14	1482.05	1421.29	2313.9	7020.27	7040.37	6863.88	1636.3	1666.77	1788.96	1086.15	1093.35	3094.71	3134.62	3469.07	4649.54	4745.51	3839.18	2313	2261.72	2161.4
SLC39A2	1.31388	2.09321	0	5.62071	1.35574	6.04214	0	0	0.675336	1.80199	2.36911	0.835732	3.92973	0.872503	0	1.40733	0	0	0	1.7312
SLC39A3	652.996	670.872	734.141	698.842	652.112	988.897	619.317	659.176	647.647	668.99	657.429	931.005	837.033	1006	674.855	693.813	389.834	727.636	869.795	794.619
SLC39A4	14.4526	5.23301	1.0043	235.133	210.14	279.953	1.44869	1.1771	3.37668	10.812	3.55367	0	0	0	330.081	360.276	207.81	220.496	209.604	125.512
SLC39A5	7.88325	3.13981	1.0043	0.936786	2.71149	0	1.44869	1.1771	0	0.900997	0	0	0	0.872503	0	1.40733	0	2.20496	1.25512	1.7312
SLC39A6	5507.76	5424.54	5502.54	1243.11	1279.82	1592.1	4517.75	4680.15	5214.27	3780.13	3886.53	6349.89	6553.49	8880.33	1910.95	1922.41	2273.78	4376.84	4209.66	5128.67
SLC39A7	3508.05	3700.79	5928.36	3367.74	3294.45	7937.36	2220.12	2277.69	3472.58	3840.05	3744.38	2604.98	2615.89	4376.47	2395.78	2472.68	3537.32	2473.96	2421.12	3219.16
SLC39A8	120.877	115.126	96.4125	664.181	600.594	591.123	554.126	487.319	803.65	513.118	514.097	1023.77	966.714	842.838	2277.27	2450.16	3130.8	1016.49	972.715	715.849
SLC39A9	1876.21	1743.64	2028.68	2820.66	2683.01	3303.04	1385.68	1323.06	1845.02	1554.22	1587.31	1704.89	1805.06	1916.02	2507.44	2406.53	3936.26	1713.25	1732.06	2047.14
SLC3A1	0	0	0	0	0	0	4.34608	1.1771	0	0.900997	2.36911	0	0	1.74501	0.97947	0	2.27529	0	0	0
SLC3A2	2858.99	2872.92	2536.85	11651.7	11538.7	5444.98	3216.1	3126.38	4355.24	3226.92	3136.7	3171.6	3111.04	5338.84	6985.58	7304.03	4684.83	1908.39	2096.04	2028.96
SLC40A1	181.315	173.736	123.528	154.57	153.199	250.749	44.1852	42.3756	97.9237	86.0452	98.3182	133.717	155.879	150.07	293.841	295.539	663.627	170.884	143.083	193.028
SLC41A1	834.311	835.189	1137.87	2213.62	2133.94	2469.22	1850.71	1804.49	1745.07	1838.48	1898.84	2423.62	2431.2	2564.29	1689.59	1839.38	2014.39	2212.67	2234.11	1977.02
SLC41A2	27.5914	51.2835	49.2105	369.094	326.734	204.426	168.049	208.347	138.444	278.859	270.079	581.669	588.15	398.734	128.311	157.621	172.164	202.856	232.196	203.415
SLC41A3	655.624	623.775	649.78	439.352	469.087	580.046	645.393	640.342	800.273	666.287	669.274	407.837	417.862	673.572	488.755	453.16	624.189	658.18	727.967	783.366
SLC43A1	53.8689	63.8428	25.1074	292.277	326.734	236.651	179.638	180.096	226.237	130.194	143.331	175.504	208.276	181.481	346.732	354.647	264.692	277.825	312.524	199.087
SLC43A2	818.544	824.723	531.273	226.702	238.611	174.215	351.308	326.056	227.588	433.83	413.41	621.784	598.629	730.285	20.5689	11.2586	15.9271	571.084	613.752	580.816
SLC43A3	706.865	709.597	485.075	8521.94	8640.15	7789.33	0	3.5313	0	479.331	351.813	761.352	816.075	826.26	1803.2	1819.68	913.909	306.489	342.647	656.123
SLC44A1	1884.1	1900.63	1294.54	1689.96	1800.43	2170.14	7762.11	7535.79	9830.86	5167.67	5495.16	5214.13	5326.1	5316.16	2342.89	2396.68	3112.6	1270.06	1198.64	1844.59
SLC44A2	3543.52	3399.37	2207.44	1632.82	1621.47	1700.86	948.895	949.919	839.442	1398.8	1312.49	1819.39	1839.12	2204.81	141.044	177.323	784.218	1605.21	1733.31	1814.29
SLC44A3	24.9636	16.7456	21.0902	103.983	78.6331	82.576	15.2113	14.1252	7.42869	10.3615	13.0301	0	0	0.872503	2.93841	9.8513	43.989	20.9471	28.8677	12.1184
SLC44A3-AS1	1.31388	3.13981	2.00859	9.36786	6.77871	10.0702	0	1.1771	0	0.900997	1.18456	0	0	0.872503	1.95894	0	8.34274	3.30744	1.25512	0
SLC44A4	1.31388	7.32622	4.01719	4.68393	2.71149	4.0281	2.89739	0	0.675336	2.25249	0	0	1.30991	0	0	0	1.51686	1.10248	1.25512	0
SLC44A5	265.403	281.536	225.967	7.49429	4.06723	5.03512	258.592	271.91	191.12	186.506	212.036	15.0432	20.9586	21.8126	12.7331	12.666	69.0172	2.20496	2.51023	5.19359
SLC45A1	38.1024	42.9107	31.1332	97.4257	84.056	97.6813	15.9356	9.41679	37.8188	77.0353	61.5969	189.711	153.26	176.246	39.1788	18.2953	69.0172	100.326	75.3069	67.5166
SLC45A2	7.88325	1.0466	1.0043	3.74714	4.06723	0	0.724347	1.1771	1.35067	0.450499	2.36911	3.34293	2.61982	5.23502	0	0	0.758431	0	0	0
SLC45A3	180.001	171.643	526.251	284.783	303.686	580.046	307.123	343.713	212.731	209.031	235.727	142.91	125.751	128.258	524.996	610.78	345.086	132.297	185.757	214.668
SLC45A4	1349.35	1226.62	996.262	491.812	486.712	657.587	693.2	672.124	599.023	619.886	713.103	211.44	199.107	199.803	452.515	406.718	349.637	228.213	273.615	290.841
SLC46A1	124.818	126.639	170.73	153.633	158.622	187.306	192.676	200.107	216.783	138.303	139.778	132.046	91.6938	102.083	115.577	130.882	130.45	153.245	150.614	199.087
SLC46A2	0	3.13981	0	0	1.35574	0	2.17304	1.1771	0	1.80199	2.36911	0.835732	1.30991	0.872503	2.93841	5.62931	3.03372	2.20496	0	0.865598
SLC46A3	0	0	2.00859	65.575	74.5658	46.3231	10.1409	9.41679	12.156	52.2578	47.3822	15.8789	20.9586	20.9401	11.7536	11.2586	4.55059	0	0	0
SLC47A1	3.94163	0	0	301.645	319.955	200.398	372.315	426.11	583.49	193.264	234.542	605.07	576.361	724.177	297.759	260.356	234.355	735.353	798.254	482.138
SLC47A2	10.511	7.32622	6.02578	2.81036	4.06723	5.03512	0.724347	7.0626	2.02601	9.91097	5.92278	5.85012	3.92973	6.98002	2.93841	4.22198	0	40.7917	48.9495	25.1023
SLC48A1	448.031	371.544	430.843	437.479	458.241	478.336	475.896	457.892	515.281	828.467	728.502	1121.55	1258.82	1111.57	355.548	387.015	609.02	831.269	990.286	716.715
SLC49A3	17.0804	34.5379	4.01719	39.345	44.7395	29.2037	21.7304	16.4794	12.8314	23.8764	34.3521	23.4005	18.3388	8.72503	26.4457	14.0733	45.5059	88.1983	90.3683	64.9198
SLC49A4	608.324	563.072	528.26	251.995	277.927	246.721	258.592	268.379	348.473	277.057	292.585	267.434	254.123	337.659	137.126	130.882	133.484	346.178	331.351	341.045
SLC4A1	0	0	0	0	2.71149	0	0	0	0	0	0	0	0	0	0	0	0	0	0	0
SLC4A10	1.31388	2.09321	5.02148	4.68393	8.13446	2.01405	0	0	6.75336	135.15	110.164	0.835732	0	1.74501	9.7947	7.03664	3.03372	5.51239	5.02046	2.59679
SLC4A11	143.212	163.27	132.567	214.524	183.025	130.913	19.5574	16.4794	21.6107	23.4259	26.0602	181.354	168.979	169.266	62.6861	102.735	72.8094	151.04	155.634	98.6781
SLC4A1AP	461.17	495.043	710.038	1146.63	1136.11	1161.1	794.609	858.105	865.78	804.14	804.314	607.577	597.32	645.652	763.986	802.177	891.157	543.522	588.649	726.236
SLC4A2	3347.75	3461.12	3919.77	2735.41	2787.41	5397.65	4519.2	4538.89	4054.72	3868.43	4112.78	2353.42	2293.65	2479.65	4883.64	5093.12	4076.57	5390.02	5823.74	7264.96
SLC4A3	53.8689	53.3767	79.3394	343.8	345.714	373.606	561.369	534.403	409.253	2182.22	1904.77	515.646	543.613	452.829	610.21	619.224	957.14	1098.07	1124.58	809.334
SLC4A4	177.373	188.388	168.722	29.9771	21.6919	9.06322	341.892	355.484	377.513	1858.31	1671.41	44.2938	52.3964	114.298	11.7536	9.8513	178.231	1303.13	1224.99	1574.52
SLC4A5	152.41	171.643	135.58	141.455	197.938	87.6111	307.848	347.244	240.42	216.239	213.22	263.256	282.941	195.441	181.202	151.991	105.422	185.216	242.237	129.84
SLC4A7	2217.82	2279.5	1392.96	993.93	970.712	501.498	1546.48	1436.06	807.702	1032.54	1190.48	1389.82	1281.09	1016.47	1619.06	1560.73	1565.4	2284.34	2107.34	940.039
SLC4A8	2717.09	2685.58	2026.67	222.018	223.698	185.292	551.228	603.852	486.917	854.596	812.606	1423.25	1363.62	1757.22	79.3371	52.0711	215.394	1459.68	1504.88	1776.21
SLC4A9	2.62775	1.0466	1.0043	0	0	0	0	0	0	0.450499	0	0.835732	1.30991	1.74501	0.97947	0	0	0	0	0
SLC50A1	252.264	227.113	331.418	1686.21	1754.33	2800.53	498.351	499.09	311.33	313.547	294.954	559.94	572.431	537.462	771.822	768.401	788.01	381.458	343.902	218.131
SLC51A	10.511	14.6524	14.0602	13.115	35.2493	31.2177	12.3139	9.41679	16.8834	21.1734	14.2147	12.536	7.85947	11.3425	11.7536	11.2586	8.34274	3.30744	6.27558	15.5808
SLC51B	3.94163	0	3.01289	0.936786	5.42297	12.0843	0	1.1771	0	0.450499	0	8.35732	3.92973	4.36251	64.645	53.4785	116.04	0	0	6.92478
SLC52A1	1.31388	2.09321	1.0043	0	5.42297	2.01405	0.724347	0	2.02601	4.50499	5.92278	3.34293	0	1.74501	5.87682	0	1.51686	0	0	0
SLC52A2	869.785	990.086	1205.16	2425.34	2337.3	3362.45	1198.07	1098.23	1045.42	1100.57	1137.17	862.475	893.359	945.793	1675.87	1801.38	963.208	1173.04	1280.22	1506.14
SLC52A3	0	0	0	0	1.35574	6.04214	0	0	0	0	0	0	0	0	1.95894	1.40733	0	0	0	0
SLC5A1	0	1.0466	0	0	2.71149	0	0	0	0	0.450499	0	1.67146	1.30991	0	0.97947	0	0	0	0	0
SLC5A10	0	0	4.01719	293.214	292.84	187.306	0.724347	0	0	1.3515	3.55367	3.34293	3.92973	3.49001	99.9059	130.882	37.9216	0	0	0
SLC5A11	1.31388	1.0466	0	0	0	0	0	0	3.37668	0	0	0	0	0.872503	1.95894	0	0.758431	0	0	2.59679
SLC5A12	0	0	0	1.87357	2.71149	1.00702	2.89739	4.7084	3.37668	1.80199	2.36911	0.835732	1.30991	0.872503	0.97947	0	1.51686	1.10248	1.25512	0.865598
SLC5A2	10.511	11.5126	11.0473	10.3046	4.06723	5.03512	8.69217	7.0626	12.156	4.50499	8.29189	4.17866	7.85947	0.872503	1.95894	5.62931	10.618	1.10248	0	0.865598
SLC5A3	2442.49	2495.1	1750.49	4978.08	4944.39	2378.59	3446.44	3415.94	2369.08	2066.89	2346.61	1470.05	1412.08	1095.86	3388.97	3042.64	2830.46	1523.63	1469.74	939.173
SLC5A4	1.31388	6.27962	6.02578	0	0	3.02107	5.07043	8.23969	10.13	8.55947	5.92278	0	1.30991	0	0.97947	1.40733	0	0	0	1.7312
SLC5A5	0	0	2.00859	4.68393	5.42297	0	0	0	0	0	1.18456	0.835732	0	0	0.97947	0	3.03372	0	0	0
SLC5A6	1747.45	1658.87	2545.89	1553.19	1514.36	2635.38	1683.38	1736.22	2012.5	1497.01	1544.66	1863.68	1966.18	2925.5	2244.94	2285.5	1559.33	1460.78	1477.27	2234.97
SLC5A7	0	0	0	0	0	0	0	1.1771	0	0	0	0	0	0	0	0	17.4439	0	0	0
SLC5A8	0	0	0	0	2.71149	0	0	0	0.675336	0	0	0.835732	0	0	0	0	0	0	0	0
SLC5A9	5.2555	6.27962	6.02578	9.36786	2.71149	0	6.51913	8.23969	14.1821	19.3714	18.9529	42.6223	41.9172	60.2027	0.97947	4.22198	5.30902	14.3322	16.3165	22.5055
SLC66A1	618.835	614.356	686.939	575.186	569.412	519.624	409.981	344.89	304.576	519.875	495.144	384.437	408.692	431.016	322.246	365.905	231.321	597.543	662.701	690.747
SLC66A1L	0	0	0	45.9025	52.874	74.5198	0	0	0	0	0	0	0	0	12.7331	5.62931	6.06745	0	0	0
SLC66A2	626.718	630.055	558.389	181.736	174.891	232.623	318.713	340.182	291.745	373.013	399.195	712.043	657.575	763.44	256.621	309.612	226.771	578.801	645.13	664.779
SLC66A3	77.5186	59.6564	89.3824	87.1211	113.882	117.822	105.03	121.241	69.5596	120.734	136.224	101.124	94.3136	54.0952	113.619	109.772	107.697	84.8909	69.0314	36.3551
SLC6A1	3.94163	9.41942	0	0	0	0	6.51913	12.9481	18.9094	1501.06	1319.6	822.36	838.343	511.287	1.95894	0	5.30902	782.76	825.866	947.829
SLC6A10P	1.31388	0	0	0.936786	0	1.00702	0.724347	0	0.675336	2.25249	2.36911	0	0	0	0	0	0	1.10248	0	1.7312
SLC6A11	7.88325	15.699	0	7.49429	2.71149	1.00702	123.863	116.533	216.783	863.606	707.18	111.988	130.991	116.915	260.539	249.097	317.024	973.489	952.633	1407.46
SLC6A12	1.31388	0	0	11.2414	2.71149	4.0281	3.62174	4.7084	10.13	13.0645	11.8456	2.5072	2.61982	2.61751	0	0	0	16.5372	26.3574	38.0863
SLC6A12-AS1	0	0	0	0	0	0	0	0	0.675336	0.450499	0	0	0	0	0	0	0	1.10248	0	4.32799
SLC6A13	0	1.0466	1.0043	5.62071	4.06723	0	1.44869	0	0	0	2.36911	0.835732	1.30991	0.872503	0	0	0	0	0	0.865598
SLC6A14	0	0	0	0	2.71149	0	0	0	0	0	0	0	0	0	0	0	0	0	0	0
SLC6A15	166.862	152.804	98.4211	2011.28	2074.29	546.814	2965.48	2985.12	2702.02	1633.96	1921.35	438.759	437.51	520.884	3618.16	3432.47	2614.31	6.61487	2.51023	0
SLC6A16	258.833	270.023	135.58	61.8279	33.8936	46.3231	26.8009	29.4275	29.7148	53.6093	48.5668	2.5072	1.30991	0	87.1728	119.623	221.462	132.297	131.787	161.867
SLC6A17	0	0	1.0043	19.6725	43.3838	15.1054	0	0	0	2.25249	0	431.238	442.75	287.926	0.97947	2.81466	0.758431	0	0	0
SLC6A18	0	0	0	0	0	0	0	0	0	0	0	0	0	0	0.97947	0	0	0	0	0
SLC6A19	0	0	1.0043	0	1.35574	0	0	0	0	0	0	0	0	0.872503	0	0	0	0	0	0
SLC6A1-AS1	0	0	0	0	0	0	0	0	0	13.0645	9.47645	8.35732	3.92973	10.47	0	0	0	5.51239	6.27558	1.7312
SLC6A2	0	0	0	0	2.71149	0	0	0	0	0	0	0	0	0	0	0	0	0	0	0
SLC6A20	0	1.0466	0	0	0	0	0	0	0	0	0	0	1.30991	0	4.89735	0	0	0	0	0
SLC6A3	2.62775	5.23301	7.03008	0.936786	1.35574	3.02107	0	1.1771	2.02601	0.450499	1.18456	0	1.30991	0	0.97947	4.22198	3.03372	0	0	0
SLC6A4	11.8249	3.13981	2.00859	1.87357	2.71149	1.00702	3.62174	5.8855	2.70134	1.80199	1.18456	4.17866	1.30991	3.49001	0.97947	2.81466	6.06745	0	5.02046	0.865598
SLC6A5	0	0	0	0	0	0	0	0	0	0	0	0	0	0	0	0	0	0	0	0
SLC6A6	1660.74	1709.1	1964.4	3998.2	4015.71	2232.57	2394.69	2325.95	2442.01	1421.32	1590.86	3538.49	3413.63	3270.14	4532.99	3975.7	3742.86	2191.73	2330.75	1294.93
SLC6A7	0	0	0	0.936786	5.42297	0	0	0	0	0	0	0	0	0	0	0	0	1.10248	0	0
SLC6A8	4246.44	4351.77	1977.46	2217.37	2231.55	2556.83	3923.07	3940.93	3949.36	3708.96	3705.29	3263.53	3295.74	3647.06	4422.31	4430.27	2862.32	4508.04	4622.59	4823.97
SLC6A9	739.712	701.224	515.204	1144.75	1043.92	926.462	1131.43	1178.28	936.015	1090.66	1130.07	571.641	656.266	540.079	293.841	263.17	248.007	2198.34	2254.19	3793.05
SLC7A1	3184.83	3196.32	3730.96	4598.68	4551.23	5854.84	2867.69	2664.95	2808.05	3178.27	3179.35	3566.9	3386.12	3567.66	2559.35	2561.34	1920.35	5311.74	5221.28	5769.21
SLC7A10	2.62775	8.37282	10.043	8.43107	10.8459	15.1054	0.724347	4.7084	8.10403	3.15349	4.73822	63.5156	43.2271	73.2902	0	0	1.51686	0	0	0
SLC7A11	1665.99	1656.77	853.652	2219.25	2188.17	1544.77	974.247	1000.53	741.519	1264.55	1263.92	524.004	512.175	245.173	510.304	506.638	643.15	213.881	183.247	117.721
SLC7A11-AS1	6.56938	2.09321	4.01719	6.5575	5.42297	8.05619	2.17304	1.1771	2.02601	4.50499	7.10734	0	0	0.872503	0.97947	2.81466	6.06745	0	0	0
SLC7A13	0	0	0	0	0	0	0	0	0	0	0	0	0	0	0	0	0	0	0	0
SLC7A14	0	0	1.0043	0	0	9.06322	17.3843	10.5939	19.5847	9.46047	2.36911	0.835732	3.92973	6.10752	0	0	3.79216	0	0	0
SLC7A14-AS1	0	0	0	0	0	0	0.724347	0	0	0.450499	2.36911	0.835732	0	0	0	0	0	0	0	0
SLC7A2	321.899	310.841	216.928	1600.03	1636.38	1230.58	1154.61	1105.3	1173.06	790.175	873.018	2028.32	1937.36	1956.15	3601.51	3367.74	3457.69	2197.24	2021.99	1904.31
SLC7A3	450.659	466.785	175.752	1.87357	6.77871	7.04917	2.17304	1.1771	13.5067	11.2625	10.661	5.01439	6.54956	7.85252	13.7126	9.8513	35.6463	0	0	0
SLC7A4	0	1.0466	1.0043	8.43107	2.71149	6.04214	0	0	0	0.450499	0	3.34293	7.85947	1.74501	1.95894	0	2.27529	0	0	0.865598
SLC7A5	3546.15	3304.12	4597.67	6498.48	6083.22	6426.83	11378.8	11307.2	11382.8	7350.79	7931.79	11560.7	11748.6	12950.6	11194.4	11393.7	6056.83	4581.9	4871.1	2975.06
SLC7A5P1	14.4526	17.7922	6.02578	158.317	131.507	3.02107	44.1852	25.8962	20.2601	27.0299	37.9058	47.6367	43.2271	21.8126	48.9735	36.5905	15.9271	34.1768	41.4188	17.312
SLC7A5P2	30.2191	41.8641	20.0859	73.0693	89.479	5.03512	45.6339	38.8443	35.1175	57.6638	52.1205	60.1727	37.9874	44.4976	65.6245	78.8104	29.5788	57.3289	57.7353	19.9087
SLC7A6	1149.64	1139.75	1589.8	694.158	660.247	813.675	1802.9	1795.08	2290.06	1408.71	1342.1	1496.8	1670.14	2036.42	1426.11	1376.37	1193.01	1630.57	1607.8	2073.97
SLC7A6OS	136.643	153.851	240.027	124.592	109.815	102.716	166.6	185.982	162.756	158.125	161.1	144.582	123.132	153.56	122.434	109.772	119.832	158.757	166.93	176.582
SLC7A7	6.56938	4.18641	14.0602	42.1554	50.1625	45.3161	7.96782	4.7084	8.10403	7.65848	5.92278	9.19305	13.0991	7.85252	8.81523	12.666	24.2698	4.40992	6.27558	2.59679
SLC7A8	917.085	900.078	613.625	649.192	687.361	959.694	3.62174	4.7084	16.2081	90.0997	90.0263	35.1007	49.7766	46.2426	11717.4	11485.2	7257.43	0	0	0
SLC7A9	6.56938	4.18641	2.00859	0.936786	4.06723	0	0	1.1771	0	0	1.18456	1.67146	0	0	0	0	0.758431	0	0	0
SLC8A1	285.111	267.93	180.773	326.001	325.378	387.704	67.3643	87.1053	125.612	276.156	233.358	140.403	144.09	211.146	63.6655	50.6638	47.0227	59.5339	69.0314	65.7854
SLC8A1-AS1	2.62775	3.13981	0	0.936786	0	0	0	0	0	0	0	0	0	0	0	0	0	0	0	0
SLC8A2	10.511	17.7922	15.0644	29.0404	24.4034	16.1124	11.5896	9.41679	6.07802	12.1635	10.661	76.8873	68.1154	85.5053	4.89735	1.40733	10.618	16.5372	15.0614	78.7694
SLC8A3	400.732	375.73	125.537	0	0	0	0	0	0.675336	1.80199	1.18456	254.898	265.912	382.156	5.87682	5.62931	70.5341	0	0	0.865598
SLC8B1	229.928	209.321	151.649	664.181	657.535	627.376	120.242	150.669	117.508	185.605	193.083	70.2015	55.0163	75.9077	174.346	206.877	276.827	73.8661	58.9904	111.662
SLC9A1	731.829	670.872	614.63	2592.09	2429.49	1857.96	433.884	474.371	455.176	401.394	380.243	572.476	569.811	718.942	786.514	764.179	647.7	606.363	640.109	696.806
SLC9A2	0	3.13981	0	37.4714	35.2493	22.1545	49.2556	42.3756	60.1049	101.362	110.164	0.835732	0	1.74501	0	0	2.27529	0	0	0
SLC9A3	160.293	196.761	145.623	49.6496	82.7003	57.4004	296.982	300.16	212.731	295.077	307.985	139.567	127.061	110.808	191.976	256.134	194.917	202.856	198.308	223.324
SLC9A3-AS1	109.052	99.4273	54.232	26.23	24.4034	24.1686	211.509	207.169	130.34	294.176	331.676	104.466	104.793	85.5053	44.0761	26.7392	107.697	102.531	95.3888	80.5006
SLC9A3-OT1	0	0	0	0	0	0	0	0	0	0	0	0	0	0	0	0	0	0	0	0
SLC9A4	0	0	19.0816	0	2.71149	3.02107	0	0	0	13.0645	3.55367	0	0	0	0	1.40733	0.758431	3.30744	0	0.865598
SLC9A5	137.957	124.546	44.189	108.667	128.796	116.815	71.7104	52.9695	61.4556	37.8419	43.8286	123.688	148.02	120.405	110.68	111.179	146.377	4.40992	1.25512	1.7312
SLC9A6	697.668	667.733	677.9	563.945	614.151	519.624	582.375	635.634	601.724	642.862	631.368	538.211	620.898	596.792	724.808	679.739	669.695	558.957	594.925	663.048
SLC9A7	388.907	310.841	284.216	420.617	421.636	288.009	714.931	771	819.858	555.915	585.171	78.5588	66.8055	98.5928	238.991	216.729	824.415	357.203	412.933	484.735
SLC9A7P1	2.62775	0	0	0	0	0	0	0	0	0.450499	2.36911	0	0	0	0	0	0.758431	0	0	0
SLC9A8	375.768	383.057	318.362	645.445	597.882	366.557	435.333	429.641	487.592	544.653	527.128	492.246	468.948	678.807	239.97	244.875	323.85	404.61	537.19	653.526
SLC9A9	22.3359	24.0719	4.01719	195.788	233.188	210.468	84.0243	82.3969	113.456	105.867	117.271	75.2159	61.5658	98.5928	166.51	163.25	254.833	17.6397	28.8677	33.7583
SLC9A9-AS1	0	0	0	0	0	0	0	0	0	0	0	0	0	0	0	0	0	0	0	0
SLC9B1	11.8249	16.7456	12.0516	6.5575	4.06723	4.0281	30.4226	22.3649	22.2861	28.8319	28.4293	44.2938	35.3676	49.7327	25.4662	33.7759	18.9608	23.1521	15.0614	24.2367
SLC9B2	227.3	203.041	298.276	266.047	291.485	284.988	728.693	710.968	755.025	536.994	598.201	713.715	700.803	821.025	1384.97	1291.93	1036.02	622.9	642.619	569.563
SLC9C1	15.7665	5.23301	0	0.936786	6.77871	0	0.724347	3.5313	0.675336	0.900997	3.55367	0	0	0	1.95894	0	6.82588	0	1.25512	0.865598
SLC9C2	0	2.09321	1.0043	0.936786	1.35574	0	3.62174	0	0.675336	3.15349	4.73822	1.67146	1.30991	0.872503	0	2.81466	0.758431	1.10248	5.02046	2.59679
SLCO1A2	6.56938	7.32622	3.01289	0	0	0	13.7626	11.771	11.4807	7.65848	5.92278	0	0	0	0	0	0	0	0	2.59679
SLCO1B1	0	0	5.02148	0	0	0	0	0	0	0	0	0	0	0	0	0	0	0	0	0
SLCO1B3	2.62775	5.23301	12.0516	0	0	0	0	0	0	0	0	0	0	0	0	0	0	0	0	0
SLCO1B7	7.88325	10.466	9.03867	0	0	0	0	0	0	0	0	0	0	0	0	0	0	0	0	0
SLCO1C1	24.9636	24.0719	83.3566	0.936786	0	7.04917	10.1409	8.23969	15.5327	22.0744	23.6911	0	0	0	17.6305	11.2586	15.1686	406.815	385.321	435.396
SLCO2A1	1.31388	0	0	0.936786	0	0	3.62174	0	0	1.80199	2.36911	1.67146	3.92973	2.61751	0	1.40733	72.051	89.3008	90.3683	70.979
SLCO2B1	10.511	7.32622	3.01289	7.49429	4.06723	7.04917	0	0	0	1.3515	0	0.835732	1.30991	0	0	0	0	0	0	0
SLCO3A1	18.3943	18.8388	25.1074	1311.5	1392.35	2071.45	192.676	189.513	201.925	106.768	116.087	444.609	467.638	461.554	345.753	343.388	183.54	0	0	0.865598
SLCO4A1	13.1388	7.32622	12.0516	1841.72	1904.82	1142.97	1834.05	1823.33	2000.34	997.854	1134.8	3123.97	3088.77	3017.99	3196.01	3293.15	1079.25	830.167	909.959	741.817
SLCO4A1-AS1	0	0	0	16.8621	9.4902	5.03512	124.588	134.189	195.847	74.7828	100.687	297.521	324.858	341.149	20.5689	16.8879	14.4102	78.276	101.664	48.4735
SLCO4A1-AS2	1.31388	0	2.00859	21.5461	31.1821	17.1194	12.3139	14.1252	8.10403	7.65848	27.2448	13.3717	10.4793	16.5776	22.5278	19.7026	23.5114	5.51239	5.02046	2.59679
SLCO4C1	55.1828	56.5165	43.1848	95.5521	100.325	89.6251	0	0	0	9.46047	7.10734	0	0	0	0	0	0	0	0	0
SLCO5A1	59.1244	33.4913	24.1031	86.1843	62.3642	55.3863	537.466	521.455	336.317	355.443	426.44	321.757	288.18	365.579	381.993	399.681	634.048	740.866	701.61	560.907
SLCO6A1	1.31388	0	0	0	0	0	0	0	0	0	0	0	0	0	0	0	0	1.10248	0	0
SLED1	0	1.0466	0	0	0	0	0	0	0	0	0	0.835732	0	0	0	0	0	0	0	0
SLF1	696.354	717.969	564.415	502.117	493.49	396.767	546.158	535.58	472.06	447.345	460.792	297.521	263.292	193.696	413.336	409.532	372.39	529.19	522.128	450.111
SLF2	1840.74	1789.69	2556.94	1115.71	1077.82	927.469	606.279	642.696	597.672	1447.45	1308.93	1428.27	1346.59	1510.3	574.949	488.343	686.38	1332.9	1297.79	1526.91
SLFN11	13.1388	8.37282	10.043	1368.64	1443.87	1774.38	119.517	105.939	492.995	841.081	764.039	0	3.92973	62.8202	1947.19	1767.6	2243.44	2.20496	0	0.865598
SLFN12	232.556	256.418	747.197	162.064	162.689	231.616	0.724347	2.3542	0	25.2279	13.0301	0	1.30991	0	0	4.22198	6.06745	319.719	263.574	329.793
SLFN12L	0	0	0	0.936786	0	0	0	0	0	0	0	0	0	0	1.95894	0	0	1.10248	0	2.59679
SLFN13	308.761	299.328	225.967	33.7243	27.1149	32.2248	3.62174	2.3542	13.5067	21.1734	15.3992	0	0	0.872503	31.343	39.4052	40.9553	15.4347	7.53069	6.92478
SLFN14	0	0	0	0.936786	0	0	0	0	0	0	0	0	0	0	0	0	0	0	0	0
SLFN5	143.212	145.478	90.3867	1942.89	1910.24	1299.06	2.89739	2.3542	2.02601	13.0645	10.661	1.67146	0	2.61751	4505.56	4024.96	3053.44	0	0	0
SLFNL1	23.6498	19.8855	12.0516	6.5575	6.77871	15.1054	7.24347	5.8855	8.10403	5.85648	4.73822	10.8645	22.2685	13.0875	12.7331	8.44397	15.1686	8.81983	12.5512	10.3872
SLFNL1-AS1	19.7081	17.7922	11.0473	22.4829	13.5574	12.0843	20.2817	22.3649	14.1821	18.4704	11.8456	21.729	35.3676	13.96	7.83576	19.7026	16.6855	15.4347	16.3165	12.1184
SLIRP	765.989	724.249	1139.88	1392.06	1437.09	1797.54	756.219	787.479	985.315	727.105	710.734	646.021	696.873	743.372	1144.02	1231.41	757.673	816.937	917.49	758.263
SLIT1	187.884	169.55	683.926	36.5346	27.1149	21.1475	415.775	342.536	820.533	8764	7578.79	8994.15	8595.64	6550.75	38.1993	36.5905	134.242	9905.77	10361	5348.53
SLIT1-AS1	0	0	0	0	0	0	0	0	0	0.900997	1.18456	0	0	0.872503	0	0	0	0	0	0
SLIT2	6390.69	6202.17	5267.54	1870.76	1830.25	2753.2	372.315	371.963	788.117	1218.15	1070.84	10.0288	3.92973	9.59753	3174.46	3044.05	6972.26	7.71735	5.02046	11.2528
SLIT2-IT1	0	1.0466	2.00859	0.936786	2.71149	1.00702	0.724347	0	0	0.450499	1.18456	0	0	0	0.97947	0	3.03372	0	0	0
SLIT3	26.2775	23.0253	22.0945	29.9771	13.5574	886.181	1.44869	0	0	0.900997	0	0.835732	1.30991	0.872503	1.95894	0	1.51686	3.30744	0	0
SLIT3-AS1	0	0	0	0	0	0	0	0	0	0	0	0	0	0	0	0	0	0	0	0
SLIT3-AS2	0	0	0	0	1.35574	2.01405	0	0	0	0	0	0	0	0	0	0	0	0	0	0
SLITRK1	178.687	168.503	170.73	0	2.71149	0	23.9035	20.0107	62.1309	46.4014	65.1506	13.3717	23.5784	9.59753	0.97947	0	0.758431	27.562	31.3779	100.409
SLITRK2	11.8249	10.466	0	5.62071	4.06723	6.04214	1469.7	1487.85	2156.35	2506.57	2376.22	1372.27	1442.21	2093.13	17.6305	14.0733	53.8486	2391.28	2460.03	3044.31
SLITRK3	119.563	97.334	8.03437	11.2414	0	1.00702	60.8452	63.5634	178.289	960.463	838.666	418.702	412.622	399.606	0.97947	0	6.06745	1025.31	1040.49	1366.78
SLITRK4	1.31388	5.23301	0	289.467	275.216	250.749	338.27	329.588	467.332	187.858	216.774	476.367	513.485	455.446	20.5689	30.9612	6.06745	0	0	0
SLITRK5	1467.6	1387.8	813.48	266.047	253.524	384.683	1141.57	1127.66	1051.5	798.734	855.25	783.081	782.017	757.332	563.195	479.899	369.356	330.744	350.177	334.121
SLITRK6	3.94163	5.23301	1.0043	8.43107	8.13446	17.1194	29.6982	45.9069	284.992	17.1189	18.9529	3.34293	1.30991	0	23.5073	8.44397	18.9608	0	0	1.7312
SLK	1965.56	2047.15	2190.37	2187.39	2125.8	1859.97	1236.46	1150.03	892.794	1465.92	1358.69	1198.44	1148.79	928.343	2000.08	1947.74	3037.52	1044.05	1086.93	883.775
SLMAP	756.792	727.389	1021.37	1709.63	1765.18	1590.09	1030.75	1025.25	1081.89	980.285	1043.59	1025.44	996.842	881.228	1383.99	1373.55	1350.77	1262.34	1344.23	1147.78
SLMO2-ATP5E	0	0	0	0	0	0	0.724347	0	0.675336	0	0	0	0	0	0	0	0	0	0	0
SLN	0	0	0	0.936786	1.35574	1.00702	4.34608	0	0	0	1.18456	0	0	0.872503	0	0	0	0	0	1.7312
SLPI	0	0	0	1.87357	5.42297	10.0702	3.62174	1.1771	2.70134	1.3515	1.18456	0	0	0.872503	0	0	4.55059	0	0	0.865598
SLTM	2073.3	2040.88	2696.54	2554.61	2512.19	2504.47	2609.82	2628.46	2822.9	2283.13	2338.31	2448.69	2271.39	2633.21	3184.26	3055.31	3054.2	2041.79	1823.68	2309.41
SLU7	744.967	731.575	962.116	1607.52	1635.03	1555.85	640.323	707.437	748.272	686.109	674.012	407.837	449.3	470.279	543.606	524.933	792.561	1191.78	1181.06	1346.87
SLURP1	0	0	0	0	0	0	0	0	0	0	0	0	0	0	0	0	0.758431	0	0	0
SLX1A	0	0	0	0	0	0	4.34608	0	0	0	0	0	0	0	0	0	0	0	0	0
SLX1A-SULT1A3	17.0804	5.23301	0	3.74714	9.4902	6.04214	9.41652	8.23969	3.37668	6.30698	8.29189	2.5072	3.92973	0	6.85629	2.81466	1.51686	0	6.27558	0.865598
SLX1B	0	0	2.00859	0.936786	0	1.00702	0	0	0	0.450499	0	0.835732	0	0	0	0	0	1.10248	0	0
SLX1B-SULT1A4	0	0	0	0	0	0	0	0	0	0	0	0	0	0	0	0	0	0	0	0
SLX4	710.807	740.995	734.141	574.25	501.625	626.369	548.331	504.976	379.539	551.861	573.325	819.017	846.203	741.627	461.33	448.938	554.413	607.466	594.925	562.638
SLX4IP	176.059	191.528	179.769	103.983	131.507	99.6954	131.107	133.012	99.9497	97.3077	111.348	91.0948	90.3839	97.7203	192.956	174.509	263.934	137.81	138.063	198.222
SLX9	454.601	444.806	412.766	690.411	620.93	639.46	688.854	733.333	532.165	550.059	534.235	875.011	817.385	602.027	938.332	982.315	392.109	573.289	532.169	408.562
SMAD1	801.464	826.816	703.008	411.249	390.454	642.481	635.253	566.185	541.619	726.654	764.039	804.81	801.666	706.727	538.708	561.524	574.132	939.312	876.071	1029.2
SMAD1-AS1	0	0	0	0	0	0	0	0	0	0	0	0	0	0	0	0	0	0	0	0
SMAD1-AS2	1.31388	0	0	0.936786	0	0	0	0	0	0.450499	1.18456	0	0	0	0	0	0	0	2.51023	0
SMAD2	2173.15	2032.5	2158.23	1103.53	1114.42	1117.8	2184.63	2169.39	2191.46	1974.08	2018.48	3250.16	3114.97	2972.62	1448.64	1493.18	1262.03	2344.97	2136.21	1772.74
SMAD3	3165.13	3118.88	3603.42	4191.18	4181.11	3823.67	1420.45	1453.72	1582.31	1386.18	1417.91	890.89	838.343	923.98	1967.75	1823.9	2380.72	1628.36	1645.46	1639.44
SMAD4	3331.99	3263.31	2647.33	1105.41	1138.82	870.069	3370.39	3421.83	3073.45	2619.65	2678.28	4619.93	4705.2	4263.05	1825.73	1805.6	1593.46	2410.02	2529.06	2453.97
SMAD5	2686.87	2590.34	1894.1	1974.74	2108.18	1525.64	1918.8	1852.75	1308.13	1931.74	1921.35	2263.16	2258.29	1551.31	1946.21	1790.12	1827.06	3125.53	2957.05	1874.02
SMAD5-AS1	14.4526	15.699	14.0602	6.5575	5.42297	11.0773	5.79478	0	6.07802	6.75748	4.73822	9.19305	6.54956	6.98002	4.89735	2.81466	8.34274	0	0	10.3872
SMAD6	128.76	111.986	97.4168	490.876	372.829	643.488	57.2234	44.7298	37.1435	34.2379	36.7212	54.3226	53.7064	47.1151	478.961	530.563	289.721	7.71735	6.27558	4.32799
SMAD7	63.066	47.0971	112.481	613.595	588.392	818.71	20.2817	25.8962	40.5201	17.1189	24.8757	157.118	155.879	131.748	364.363	379.979	522.559	8.81983	10.0409	11.2528
SMAD9	74.8909	93.1476	91.391	107.73	124.728	183.278	576.58	617.977	395.071	518.524	536.604	178.011	137.541	123.895	183.161	182.953	319.3	232.623	222.155	299.497
SMAGP	27.5914	21.9787	46.1976	513.359	519.249	818.71	84.0243	69.4489	120.21	63.9708	62.7815	69.3657	68.1154	62.8202	360.445	408.125	266.968	48.5091	31.3779	38.9519
SMAP1	1145.7	1210.92	1134.86	745.681	810.734	645.502	1095.21	1159.44	1034.61	1163.64	1192.85	1191.75	1228.7	1026.94	636.655	627.668	737.195	1165.32	1137.13	1138.26
SMAP2	765.989	869.727	1062.55	1759.28	1874.99	2005.99	1424.79	1506.69	1647.14	1404.65	1374.09	2915.87	2986.6	3758.74	1076.44	1210.3	872.196	1702.23	1782.26	1709.56
SMARCA1	3619.73	3779.28	4609.72	2222.06	2142.07	2704.87	2546.08	2520.17	2388.66	1607.83	1727.08	1251.93	1241.8	1818.3	1930.54	1863.3	4107.66	2170.78	2059.65	2453.1
SMARCA2	363.943	310.841	558.389	483.381	553.143	547.821	1056.1	1067.63	2302.9	1483.94	1400.15	3163.24	3177.84	3232.62	2026.52	1745.09	1820.23	14.3322	13.8063	20.7743
SMARCA4	14548.5	14859.7	15287.4	4914.38	4552.58	6152.92	11983.6	11924	11896.7	10909.3	11214.2	13630.8	13189.5	12328.5	9902.44	9537.46	8303.3	16212	16920.2	16065.5
SMARCA5	7637.56	8061.98	9895.33	2081.54	2138.01	3517.53	4678.56	4530.66	5212.24	4225.23	4169.64	5357.04	5201.66	6774.11	4138.26	3870.15	4482.33	5714.15	5330.48	7498.67
SMARCA5-AS1	5.2555	5.23301	4.01719	0.936786	0	0	1.44869	1.1771	0.675336	1.3515	1.18456	3.34293	2.61982	0	0	0	2.27529	2.20496	0	6.05918
SMARCAD1	2693.44	2781.87	2060.82	1181.29	1183.56	867.048	1413.93	1328.95	1270.98	1336.18	1320.78	1424.09	1447.45	1438.76	1932.49	1814.05	1732.26	1928.24	1797.33	1925.95
SMARCAD1-DT	0	0	0	0	0	0	0	0	0	0	0	0	0	0	0	0	0	0	0	0
SMARCAL1	900.005	916.824	1231.27	508.675	574.835	936.532	736.661	801.605	769.883	631.149	627.815	371.901	427.031	560.147	1391.83	1324.3	1532.03	393.585	374.025	605.918
SMARCB1	5510.39	5396.28	5539.7	1990.67	1964.47	2923.39	6090.31	5881.96	6300.21	4589.68	4586.6	4380.91	4445.84	4748.16	3149.98	3228.41	3100.47	3844.34	4092.93	4422.34
SMARCC1	12508.1	11911.4	14847.5	5635.7	5502.96	7147.86	7381.82	7609.95	9424.99	5733.95	6080.33	4671.74	4752.36	5412.13	7181.47	6687.62	6769.76	10471.3	10349.7	12565.9
SMARCC2	5223.97	5362.79	5149.03	2609.88	2528.46	2553.81	3671.72	3629	4075.65	4003.13	3943.39	3027.02	3124.14	3750.02	2080.39	1940.71	2811.5	3693.3	3659.92	5159.83
SMARCD1	6720.47	6636.51	7596.5	2330.72	2266.8	3771.3	4827.05	4866.13	5605.96	4243.25	4350.87	5048.66	5199.04	5971.41	2911.96	2918.8	3089.85	3844.34	3823.08	5295.73
SMARCD2	462.484	444.806	500.14	1649.68	1496.74	2201.35	2276.62	2207.06	2071.25	1299.69	1480.7	2175.41	2247.81	1769.44	2752.31	2818.88	4132.69	1134.45	1152.2	828.377
SMARCD3	650.368	688.665	496.123	288.53	303.686	398.781	1066.24	1068.81	756.376	1410.96	1366.98	805.645	814.765	766.93	900.133	848.619	534.694	879.778	906.194	1140.86
SMARCE1	6725.73	6613.48	7063.22	2591.15	2624.72	2837.79	4266.41	4338.79	4403.19	3468.84	3666.2	3523.45	3752.9	3675.85	3714.15	3733.64	3598.76	3149.78	3082.56	3679.66
SMASR	0	0	0	0	0	0	0	0	0	0	0	0	0	0	0	0	0	0	0	0
SMC1A	7719.02	7746.95	9068.8	4839.43	4857.63	7111.6	7460.05	7462.81	8174.94	6883.62	7123.92	10563.6	10519.9	11730.8	7615.38	7212.56	6340.48	6953.33	6606.93	7764.41
SMC1B	0	1.0466	6.02578	0	4.06723	0	2.17304	1.1771	1.35067	0.450499	0	0.835732	9.16938	2.61751	4.89735	0	1.51686	2.20496	5.02046	3.46239
SMC2	2375.49	2500.33	3011.89	2106.83	2162.41	2681.7	2195.5	2139.97	2995.11	2372.78	2250.66	4755.31	4544.08	5050.05	4798.42	4490.78	3926.4	2293.16	2050.86	2460.03
SMC2-DT	0	0	0	0	0	0	0	0	0.675336	1.80199	1.18456	0	0	0	7.83576	2.81466	6.06745	0	0	0
SMC3	4224.11	4545.4	6010.72	3030.5	3167.01	3162.06	2595.34	2655.54	2781.71	2613.79	2632.08	4769.52	4654.11	5632.88	2576.01	2248.91	2564.26	4909.34	4628.87	5994.26
SMC4	4691.85	4695.06	4471.13	7955.18	8137.17	6958.54	7628.1	7728.83	6509.56	8322.51	8236.22	2332.53	2221.61	1931.72	10706.6	9993.44	10379.9	5316.15	4812.11	4942.56
SMC5	1394.02	1541.65	1288.51	1333.05	1392.35	817.703	1145.19	1168.86	1045.42	1098.77	1160.87	2436.16	2344.74	1684.8	1570.09	1445.33	1310.57	2340.56	2122.4	1479.31
SMC5-DT	10.511	14.6524	27.116	8.43107	9.4902	8.05619	5.79478	10.5939	10.13	5.85648	11.8456	15.0432	18.3388	7.85252	9.7947	8.44397	15.9271	7.71735	5.02046	12.1184
SMC6	944.676	1023.58	1172.01	1153.18	1198.48	943.581	1163.3	1215.94	1075.81	1059.57	1017.53	1071.41	1037.45	1015.59	1587.72	1490.36	1276.44	1297.62	1268.92	1239.54
SMCHD1	3494.91	3680.9	3374.44	1215.01	1262.2	815.689	3755.74	3818.51	3453.67	3158.9	3142.63	4070.01	3889.13	3920.15	1388.89	1210.3	1287.06	2881.88	2645.78	2723.17
SMCO1	0	0	0	0	0	0	0.724347	0	0	0.450499	0	0	0	0	0.97947	0	0	0	0	0.865598
SMCO2	2.62775	1.0466	0	1.87357	10.8459	7.04917	1.44869	1.1771	4.72735	0.450499	2.36911	4.17866	3.92973	4.36251	0.97947	4.22198	2.27529	1.10248	6.27558	0
SMCO3	3.94163	0	0	0.936786	0	0	0	1.1771	0.675336	0.450499	0	1.67146	0	0	0	1.40733	2.27529	0	0	0
SMCO4	229.928	254.324	234.001	113.351	93.5462	161.124	92.7165	84.7511	92.521	58.1143	60.4124	59.337	52.3964	58.4577	171.407	171.694	157.754	3.30744	0	0.865598
SMCP	0	0	0	0	0	0	0	4.7084	17.5587	0.900997	2.36911	0	0	0.872503	0	0	0	0	0	0
SMCR5	1.31388	0	3.01289	1.87357	0	0	0	0	2.02601	2.25249	1.18456	2.5072	1.30991	0.872503	0	1.40733	0	1.10248	0	0
SMCR8	1236.36	1196.27	1559.67	2404.73	2333.23	2152.01	1629.06	1645.58	1487.09	1371.32	1417.91	1263.63	1269.3	1192.71	978.49	897.875	1200.6	952.542	1133.37	1210.97
SMDT1	453.287	408.175	291.246	337.243	341.647	341.381	662.053	610.915	837.416	666.738	733.24	1053.02	1137	1210.16	333.999	341.981	368.598	606.363	601.2	619.768
SMG1	2697.39	2719.07	3640.58	3613.18	3226.67	2372.55	2660.53	2740.29	2769.55	2942.66	2891.5	2830.62	2699.73	3036.31	2988.36	2709.11	4483.84	2637.13	2561.69	2263.54
SMG1P1	331.097	394.569	185.795	459.025	486.712	129.906	286.117	269.556	278.914	365.805	336.414	347.664	403.453	263.496	444.679	410.94	625.706	349.486	320.055	200.819
SMG1P2	90.6574	92.101	35.1504	147.075	149.132	18.1264	67.3643	70.626	74.2869	48.6539	46.1977	137.06	99.5533	86.3778	119.495	128.067	84.1859	61.7388	60.2456	77.9038
SMG1P3	51.2411	40.8175	25.1074	87.1211	86.7675	11.0773	71.7104	43.5527	37.1435	55.4113	63.966	43.4581	56.3262	43.6251	67.5834	67.5517	86.4611	37.4843	65.266	42.4143
SMG1P5	51.2411	33.4913	9.03867	64.6382	46.0952	16.1124	30.4226	29.4275	18.2341	34.2379	36.7212	11.7002	39.2973	30.5376	31.343	19.7026	53.0902	17.6397	27.6125	22.5055
SMG1P7	65.6938	58.6097	26.1117	21.5461	12.2017	13.0913	65.1913	54.1466	38.4941	54.9608	67.5197	35.1007	28.818	31.4101	24.4867	35.1832	53.0902	81.5834	85.3479	51.0703
SMG5	2839.28	2972.35	5595.94	4861.92	4934.9	6106.59	4001.29	4063.35	4168.85	3766.17	3949.31	3596.15	3490.91	4422.72	4409.57	4303.61	3252.91	4816.73	4941.39	7039.9
SMG6	2648.77	2699.19	3464.82	921.797	896.146	980.841	1274.85	1274.8	1505.32	1323.56	1267.48	1235.21	1186.78	1397.75	719.91	623.446	1029.95	858.831	904.939	1571.93
SMG7	3476.51	3388.9	6285.89	4869.41	4722.05	5790.39	4346.08	4261.1	4154.67	4414.89	4404.18	5006.87	5071.98	5819.59	4003.09	3791.34	3863.45	4176.19	3934.79	5016.14
SMG7-AS1	40.7301	34.5379	22.0945	30.9139	20.3361	17.1194	21.0061	28.2504	11.4807	19.8219	30.7985	26.7434	19.6487	25.3026	33.302	36.5905	37.1631	37.4843	32.633	33.7583
SMG8	725.259	737.855	969.146	866.527	917.838	1089.6	877.185	853.397	1073.11	719.446	796.022	795.617	895.979	1039.15	686.608	678.332	777.392	712.201	650.15	902.818
SMG9	963.071	1060.21	882.777	1126.02	1152.38	1352.43	1124.91	1127.66	1395.24	1070.38	1031.75	1292.88	1414.7	1724.94	740.479	827.509	722.026	1791.53	1845.02	2370.87
SMIM1	14.4526	17.7922	18.0773	8.43107	0	8.05619	0	0	0	0	0	0	0	0	16.651	21.1099	20.4776	1.10248	3.76535	0.865598
SMIM10	3.94163	4.18641	0	221.081	235.899	144.004	79.6782	77.6886	71.5856	68.9263	65.1506	139.567	142.78	133.493	319.307	323.685	203.26	49.6115	17.5716	13.8496
SMIM10L1	942.049	978.574	862.691	742.871	782.263	657.587	605.554	581.487	551.749	696.921	663.351	473.024	455.849	424.909	769.863	660.037	580.958	287.747	286.166	373.073
SMIM10L2A	48.6134	51.2835	18.0773	27.1668	14.9132	16.1124	15.9356	14.1252	24.9874	77.4858	63.966	0	2.61982	2.61751	76.3986	60.5151	140.31	127.888	140.573	127.243
SMIM10L2B	135.329	143.385	105.451	12.1782	13.5574	22.1545	21.7304	20.0107	20.9354	27.4804	22.5066	4.17866	6.54956	6.98002	22.5278	14.0733	23.5114	5.51239	8.78581	6.92478
SMIM10L2B-AS1	0	0	0	0	0	0	0	0	0	0	0	0	0	0	0	0	0	0	0	0
SMIM11	5.2555	3.13981	3.01289	2.81036	4.06723	0	13.7626	14.1252	5.40269	6.30698	10.661	10.0288	6.54956	3.49001	8.81523	9.8513	0.758431	7.71735	8.78581	6.05918
SMIM12	1013	974.387	1331.7	855.285	854.118	1318.19	479.518	476.725	596.322	542.851	578.063	954.406	1071.51	1190.97	640.573	627.668	474.019	728.738	783.192	970.335
SMIM13	509.784	571.445	580.483	577.997	563.989	504.519	906.159	928.731	815.806	946.498	941.722	815.674	751.889	697.13	671.916	653	505.115	1553.39	1543.79	1234.34
SMIM14	608.324	568.305	203.872	393.45	398.588	341.381	762.738	666.238	420.734	646.015	650.321	420.373	433.581	367.324	589.641	654.408	781.942	636.13	493.261	416.352
SMIM15	978.837	1028.81	922.949	2178.96	2356.28	1510.54	1235.01	1105.3	983.289	1005.96	1045.96	870.832	822.624	589.812	518.14	537.599	303.372	1025.31	898.663	754.801
SMIM15-AS1	3.94163	4.18641	0	0.936786	1.35574	2.01405	0.724347	0	0.675336	0.900997	5.92278	0.835732	1.30991	2.61751	1.95894	0	0	2.20496	2.51023	1.7312
SMIM17	56.4966	55.4699	5.02148	12.1782	20.3361	2.01405	3.62174	3.5313	2.70134	9.46047	7.10734	15.0432	7.85947	9.59753	0.97947	0	1.51686	4.40992	8.78581	9.52157
SMIM18	17.0804	12.5592	4.01719	0	0	0	2.17304	2.3542	1.35067	12.614	11.8456	8.35732	3.92973	12.215	0	0	0	0	0	1.7312
SMIM19	290.366	325.493	319.366	147.075	165.401	174.215	613.522	606.206	567.282	469.87	427.625	305.042	331.408	301.886	461.33	479.899	634.048	383.663	345.157	313.346
SMIM2	0	1.0466	1.0043	2.81036	0	1.00702	0.724347	0	0	1.80199	0	0	0	2.61751	0	1.40733	0.758431	0	1.25512	0
SMIM20	427.009	370.497	417.787	361.599	399.944	347.423	452.717	409.631	356.577	226.15	249.941	278.299	264.602	288.798	14.692	16.8879	22.7529	422.249	508.322	389.519
SMIM21	0	0	0	38.4082	35.2493	18.1264	4.34608	1.1771	0.675336	1.3515	1.18456	1.67146	0	0	1.95894	2.81466	1.51686	3.30744	1.25512	2.59679
SMIM22	1.31388	0	1.0043	0	0	0	3.62174	4.7084	0.675336	1.80199	0	4.17866	1.30991	0.872503	0	0	0.758431	2.20496	0	1.7312
SMIM23	0	0	0	0	0	0	0	0	0	0	0	0	0	0	0	0	0	0	0	0
SMIM24	0	0	0	2.81036	1.35574	1.00702	0	0	0	0	0	0	0	0.872503	0.97947	4.22198	4.55059	0	0	0.865598
SMIM26	349.491	364.218	355.521	724.135	793.109	625.362	220.202	194.221	220.835	266.695	260.602	382.765	398.213	459.809	380.034	392.645	383.766	346.178	363.984	308.153
SMIM27	32.8469	30.3515	44.189	22.4829	20.3361	11.0773	23.9035	29.4275	34.4421	31.5349	33.1676	45.9652	36.6775	45.3701	47.994	53.4785	73.5678	31.9719	30.1228	49.3391
SMIM29	120.877	126.639	131.563	506.801	498.913	445.105	293.361	307.223	262.03	517.623	501.067	183.025	183.388	130.003	262.498	273.022	228.288	177.499	210.859	161.867
SMIM2-AS1	2.62775	0	6.02578	1.87357	0	2.01405	4.34608	5.8855	6.75336	2.25249	0	5.01439	5.23964	13.96	1.95894	2.81466	1.51686	0	1.25512	1.7312
SMIM2-IT1	0	0	0	1.87357	0	0	0	0	0	0.450499	0	0	0	0	0	0	0	0	0	0
SMIM3	253.578	260.604	279.194	523.663	534.163	386.697	47.8069	41.1985	64.1569	68.4758	82.9189	40.1151	31.4379	27.0476	1091.13	1165.27	1350.01	574.391	648.895	209.475
SMIM30	521.608	474.111	361.547	583.617	686.006	659.601	1196.62	1068.81	842.819	1131.65	1122.96	347.664	347.126	299.268	1071.54	1120.23	992.028	881.983	855.989	575.622
SMIM31	0	0	0	0	0	0	0	0	1.35067	0.450499	0	3.34293	10.4793	5.23502	0	0	0	0	0	0
SMIM32	23.6498	21.9787	5.02148	0	0	26.1826	0	0	0	0	0	0	0	0	0	0	0	0	0	0
SMIM35	0	0	0	0	0	0	0	0	0	0.450499	0	0	0	0	0	0	0	0	0	0
SMIM43	3.94163	2.09321	1.0043	5.62071	2.71149	31.2177	0	0	0.675336	0.900997	0	0	1.30991	0	5.87682	1.40733	1.51686	0	0	0
SMIM45	21.022	25.1185	14.0602	6.5575	5.42297	6.04214	39.8391	36.4901	33.7668	62.1688	59.2278	161.296	179.458	95.1028	18.6099	26.7392	21.2361	34.1768	48.9495	31.1615
SMIM5	2.62775	2.09321	1.0043	4.68393	0	3.02107	7.96782	8.23969	5.40269	6.30698	11.8456	59.337	58.946	80.2703	0.97947	4.22198	3.03372	3.30744	2.51023	3.46239
SMIM6	0	0	1.0043	0	0	0	2.17304	1.1771	0	1.80199	1.18456	3.34293	0	4.36251	0.97947	0	2.27529	0	0	1.7312
SMIM7	825.114	909.498	1210.18	673.549	664.314	1145.99	600.484	540.289	819.858	819.907	736.794	925.991	885.5	1233.72	1272.33	1193.41	1284.02	732.046	719.181	1058.63
SMIM8	198.395	176.876	159.683	102.11	108.459	125.878	231.067	236.597	159.379	187.858	188.344	152.103	111.342	106.445	130.269	104.142	112.248	180.807	192.033	136.764
SMIM9	0	0	0	0	0	0	0	0	0	0	0	0	0	0	0	0	0	0	0	0
SMKR1	10.511	11.5126	6.02578	5.62071	9.4902	9.06322	46.3582	42.3756	60.1049	29.2824	39.0904	10.8645	18.3388	10.47	63.6655	78.8104	38.68	25.357	37.6535	19.9087
SMLR1	0	2.09321	0	0	0	1.00702	0	2.3542	1.35067	0.450499	0	1.67146	2.61982	0	0	0	0	0	0	0
SMN1	143.212	167.456	889.807	360.662	363.339	310.163	240.483	250.722	205.302	117.13	105.426	408.673	115.272	134.365	20.5689	16.8879	5.30902	429.967	252.278	206.012
SMN2	78.8325	91.0544	84.3609	269.794	349.782	328.29	2.17304	2.3542	3.37668	36.0399	306.8	74.3801	60.2559	82.8878	460.351	154.806	158.512	70.5586	163.165	67.5166
SMNDC1	936.793	930.43	765.274	1287.14	1377.43	899.272	669.297	619.154	553.1	655.475	674.012	897.576	940.516	718.942	811.981	772.623	540.761	880.881	903.683	755.667
SMO	3960.02	3994.88	4106.57	432.795	451.462	1097.66	3111.8	3033.38	2727.68	2197.53	2386.88	166.311	180.768	220.743	1566.17	1580.43	2114.51	2621.69	2975.88	3804.3
SMOC1	9567.64	9817.13	1121.8	1343.35	1422.17	715.994	5786.09	5546.49	8536.92	4939.27	5111.36	2671	2744.26	4884.27	637.635	655.815	3588.9	1150.99	1207.42	5140.78
SMOC2	0	2.09321	1.0043	0	1.35574	218.524	522.254	519.101	481.514	316.25	356.551	111.988	133.611	159.668	1.95894	8.44397	106.939	0	0	0
SMOX	484.82	472.018	396.697	1678.72	1649.94	729.085	310.745	317.817	257.978	488.341	496.329	340.979	351.056	371.686	714.034	737.44	414.103	421.147	421.719	225.921
SMPD1	275.914	244.905	361.547	1677.78	1659.43	2697.82	331.751	314.285	301.2	865.858	767.592	279.134	221.375	350.746	1137.16	1163.86	1055.74	483.988	537.19	695.075
SMPD2	88.0296	94.1942	140.602	120.845	104.392	192.342	155.735	151.846	201.25	97.7582	88.8417	104.466	106.103	118.66	140.064	173.101	109.214	134.502	129.277	144.555
SMPD3	26.2775	20.9321	15.0644	18.7357	21.6919	5.03512	19.5574	16.4794	15.5327	23.4259	27.2448	56.8298	40.6072	36.6451	10.7742	4.22198	12.8933	30.8694	35.1432	71.8446
SMPD4	2907.61	2885.48	3328.24	2369.13	2415.93	3292.97	3329.1	3454.79	3687.33	3003.02	3049.05	3014.48	3158.2	3092.15	3306.69	3387.44	2480.07	2169.68	2305.65	2785.49
SMPD4BP	434.893	461.552	136.584	360.662	337.58	166.159	465.755	447.298	435.592	560.871	569.772	306.714	310.449	184.971	579.846	505.231	486.913	385.868	425.484	349.701
SMPD5	10.511	14.6524	6.02578	0.936786	1.35574	8.05619	7.96782	7.0626	3.37668	5.40598	5.92278	198.068	191.247	121.278	95.0086	88.6617	35.6463	0	0	0.865598
SMPDL3A	91.9713	96.2874	105.451	131.15	126.084	117.822	299.155	311.931	177.613	194.615	217.958	186.368	165.049	156.178	137.126	118.216	204.018	184.114	188.267	167.926
SMPDL3B	0	0	1.0043	145.202	168.112	55.3863	12.3139	5.8855	13.5067	7.20798	8.29189	3.34293	3.92973	0.872503	10.7742	16.8879	21.2361	1.10248	1.25512	0
SMPX	9.19713	3.13981	0	2.81036	1.35574	2.01405	0	0	0	0	0	0	0	0	0	0	0	0	0	0
SMR3A	0	0	0	0	0	0	0	0	0	0	0	0	0	0	0	0	0	0	0	0
SMR3B	0	0	0	0	0	0	0	0	0	0	0	0	0	0	0.97947	0	12.8933	0	0	0
SMS	7715.08	7743.81	12456.3	4660.51	5017.6	5088.49	3825.28	3877.36	3461.1	4066.65	3951.68	3047.08	3218.45	3726.46	3278.29	3281.89	2737.18	3761.66	3863.25	3544.62
SMTN	695.04	689.711	454.946	1318.99	1270.33	1236.63	1260.36	1353.66	1443.19	1191.57	1259.18	1154.15	1143.55	834.113	574.949	595.3	731.886	369.33	355.198	193.028
SMTNL1	14.4526	19.8855	5.02148	23.4196	18.9804	13.0913	2.17304	2.3542	0.675336	0.450499	0	0	0	0	1.95894	0	0.758431	2.20496	1.25512	0.865598
SMTNL2	30.2191	15.699	12.0516	4.68393	10.8459	0	272.355	274.264	256.628	171.189	157.546	11.7002	0	17.4501	2.93841	2.81466	38.68	1.10248	0	2.59679
SMU1	2234.9	2079.6	2734.7	1232.81	1258.13	1657.56	2119.44	2150.56	3043.74	1790.28	1736.56	2782.99	2758.67	3219.54	5341.05	5330.96	5223.32	1683.49	1634.16	2107.73
SMUG1	591.244	600.75	653.797	755.049	749.726	1066.44	443.301	437.881	521.359	390.582	370.766	309.221	305.209	430.144	401.583	440.494	499.048	212.778	224.666	363.551
SMURF1	1026.14	1079.05	1317.64	957.395	927.328	984.869	667.848	650.936	743.545	761.343	786.545	792.274	859.302	877.738	827.652	766.994	980.651	1232.57	1286.49	1531.24
SMURF2	1256.06	1230.8	1255.37	1098.85	1163.23	903.3	982.215	1045.26	713.155	875.769	816.159	752.994	740.1	539.207	645.471	650.186	807.729	1144.37	1091.95	1009.29
SMYD1	0	0	0	0	1.35574	0	5.79478	9.41679	7.42869	16.218	23.6911	0.835732	0	0.872503	0	0	0	0	0	0.865598
SMYD2	838.252	802.744	1517.49	750.365	812.09	1254.75	1180.69	1188.87	1212.9	1107.78	1076.76	1391.49	1304.67	1760.71	856.057	987.944	781.184	272.312	271.105	332.389
SMYD3	307.447	299.328	475.032	355.979	409.434	560.912	625.112	620.331	671.284	464.014	542.527	899.247	910.388	1222.38	673.875	664.259	575.649	819.142	716.671	908.012
SMYD4	570.222	622.729	517.213	448.72	414.857	369.578	467.204	436.704	502.45	364.003	369.582	398.644	423.101	444.104	273.272	239.246	340.536	526.985	505.812	631.886
SMYD5	1101.03	1043.46	1379.9	1025.78	982.913	1450.11	961.209	984.055	1101.47	1023.53	1016.35	855.789	978.504	1013.85	1429.05	1425.62	1177.09	819.142	847.203	1215.3
SNAI1	63.066	51.2835	121.52	424.364	440.616	1140.96	107.203	124.773	104.002	65.7728	46.1977	447.952	487.287	599.409	471.125	550.265	574.891	235.93	230.941	96.9469
SNAI2	80.1464	94.1942	61.2621	2274.52	2227.49	3407.77	144.145	160.085	121.56	168.486	180.053	91.9305	81.2145	39.2626	1790.47	1919.6	1611.67	0	0	0
SNAI3	30.2191	30.3515	54.232	14.0518	4.06723	18.1264	35.493	29.4275	20.9354	20.2724	13.0301	16.7146	10.4793	13.0875	47.0146	45.0345	50.0565	1.10248	5.02046	5.19359
SNAI3-AS1	76.2048	83.7282	97.4168	5.62071	9.4902	22.1545	104.306	97.6992	106.703	73.8818	104.241	50.1439	39.2973	54.9677	95.0086	105.55	141.827	41.8942	35.1432	64.0542
SNAP23	1186.43	1253.83	1265.41	1217.82	1176.78	1478.31	951.792	982.878	862.404	841.982	841.035	643.513	664.125	860.288	775.74	828.916	968.517	606.363	603.711	657.854
SNAP25	35.4746	48.1437	32.1375	337.243	318.6	121.85	137.626	134.189	133.041	131.996	140.962	301.699	264.602	297.523	95.0086	97.1056	486.913	318.616	293.697	436.261
SNAP25-AS1	0	2.09321	0	7.49429	5.42297	7.04917	13.7626	5.8855	3.37668	10.812	7.10734	10.8645	18.3388	13.0875	13.7126	25.3319	71.2925	31.9719	26.3574	22.5055
SNAP29	783.07	836.236	1020.37	1341.48	1292.02	1262.81	1868.09	1792.72	1712.65	1602.87	1569.54	1405.7	1438.28	1323.59	884.461	933.058	938.938	1019.79	1046.77	1106.23
SNAP47	738.398	699.131	1222.23	1096.04	996.471	1811.64	855.454	791.011	891.443	928.027	913.293	1164.17	1207.74	1397.75	754.192	814.843	879.022	242.545	263.574	367.013
SNAP91	9.19713	13.6058	13.0559	6.5575	8.13446	2.01405	165.876	145.96	211.38	172.541	158.731	362.708	375.945	355.981	3.91788	1.40733	14.4102	162.064	141.828	122.049
SNAPC1	254.892	229.206	266.139	1430.47	1400.48	796.556	227.445	220.118	243.121	177.046	163.469	160.46	148.02	168.393	548.503	540.414	525.593	403.507	357.708	305.556
SNAPC2	478.251	465.738	576.466	655.75	654.824	802.598	411.429	461.423	388.993	527.534	529.497	982.821	901.219	917.873	851.159	835.953	705.341	415.634	500.791	467.423
SNAPC3	1543.8	1458.96	1773.59	361.599	345.714	399.788	781.571	743.927	815.13	901.448	884.863	966.106	1003.39	885.59	487.776	479.899	483.121	1227.06	1260.14	995.437
SNAPC4	612.266	691.804	453.942	1580.36	1446.58	1062.41	802.577	726.27	854.975	681.604	634.922	814.838	859.302	752.97	1076.44	1056.9	711.408	917.262	940.082	766.054
SNAPC5	130.074	162.223	173.743	347.547	345.714	409.859	181.811	154.2	176.263	194.165	180.053	112.824	159.809	130.003	204.709	192.804	147.136	147.732	145.593	148.017
SNAPIN	851.391	850.888	1535.57	1009.85	1034.43	1288.99	945.273	935.794	1112.95	1217.25	1157.31	1013.74	1121.28	1190.09	1261.56	1372.14	1254.45	793.785	963.929	1239.54
SNAR-A1	0	0	0	0	0	0	0	0	0	0	0	0	0	0	0	0	0	0	0	0
SNAR-A10	0	0	0	0	0	0	0	0	0	0	0	0	0	0	0	0	0	0	0	0
SNAR-A11	0	0	0	0	0	0	0	0	0	0	0	0	0	0	0	0	0	0	0	0
SNAR-A12	0	0	0	0	0	0	0	0	0	0	0	0	0	0	0	0	0	0	0	0
SNAR-A13	0	0	0	0	0	0	0	0	0	0	0	0	0	0	0	0	0	0	0	0
SNAR-A14	0	0	0	0	0	0	0	0	0	0	0	0	0	0	0	0	0	0	0	0
SNAR-A2	0	0	0	0	0	0	0	0	0	0	0	0	0	0	0	0	0	0	0	0
SNAR-A3	0	0	0	0	0	0	0	0	0	0	0	0	0	0	0	0	0	0	0	0
SNAR-A4	0	0	0	0	0	0	0	0	0	0	0	0	0	0	0	0	0	0	0	0
SNAR-A5	0	0	0	0	0	0	0	0	0	0	0	0	0	0	0	0	0	0	0	0
SNAR-A6	0	0	0	0	0	0	0	0	0	0	0	0	0	0	0	0	0	0	0	0
SNAR-A7	0	0	0	0	0	0	0	0	0	0	0	0	0	0	0	0	0	0	0	0
SNAR-A8	0	0	0	0	0	0	0	0	0	0	0	0	0	0	0	0	0	0	0	0
SNAR-A9	0	0	0	0	0	0	0	0	0	0	0	0	0	0	0	0	0	0	0	0
SNAR-B1	0	0	0	0	0	0	0	0	0	0	0	0	0	0	0	0	0	0	0	0
SNAR-B2	0	0	0	0	0	0	0	0	0	0	0	0	0	0	0	0	0	0	0	0
SNAR-C1	0	0	0	0	0	0	0	0	0	0	0	0	0	0	0	0	0	0	0	0
SNAR-C2	0	0	0	0	0	0	0	0	0	0	0	0	0	0	0	0	0	0	0	0
SNAR-C3	0	0	0	0	0	0	0.724347	0	0	0	0	0	0	0	0	0	0	0	0	0
SNAR-C4	0	0	0	0	0	0	0	0	0	0	0	0	0	0	0	0	0	0	0	0
SNAR-C5	0	0	0	0	0	0	0	0	0	0	0	0	0	0	0	0	0	0	0	0
SNAR-D	0	0	0	0	0	0	0	0	0	0	0	0	0	0	0	0	0	0	0	0
SNAR-E	0	0	0	0	0	0	5.79478	1.1771	1.35067	2.25249	1.18456	0	0	0	1.95894	0	0	0	0	0
SNAR-F	0	0	0	0	0	0	0	0	0	0	0	0	0	0	0	0	0	0	0	0
SNAR-G1	0	0	0	0	0	0	0	1.1771	0	0.900997	0	0	0	0	0	0	0	0	0	0
SNAR-G2	0	0	0	0	0	0	0	0	0	0	0	0	0	0	0	0	0	0	0	0
SNAR-H	0	0	0	0	0	0	0	0	0	0	0	0	0	0	0	0	0	0	0	0
SNAR-I	0	0	0	0	0	0	0	0	0	0	0	0	0	0	0	0	0	0	0	0
SNCA	265.403	255.371	349.495	198.599	254.88	269.882	4.34608	4.7084	0	29.7329	35.5367	613.427	654.956	466.789	444.679	470.048	424.721	0	0	0
SNCA-AS1	1.31388	1.0466	0	0	0	0	0	0	0	0	0	0	0	0	0	0	0	0	0	0
SNCAIP	194.454	176.876	344.474	14.9886	6.77871	11.0773	1053.2	1157.09	1215.6	1468.63	1348.02	3.34293	1.30991	7.85252	21.5483	12.666	91.0117	2368.12	2300.63	4267.4
SNCB	2.62775	0	3.01289	82.4371	69.1429	25.1756	7.96782	14.1252	12.8314	20.2724	21.322	161.296	146.71	168.393	4.89735	12.666	3.79216	4.40992	0	0.865598
SNCG	35.4746	47.0971	78.3351	286.656	233.188	413.887	2.89739	2.3542	0.675336	11.713	14.2147	3.34293	1.30991	7.85252	19.5894	28.1466	24.2698	74.9686	75.3069	57.1294
SND1	5114.92	5119.98	7295.21	3708.73	3857.09	8158.91	8438.65	8551.63	8569.34	5698.81	6121.79	4765.34	4730.09	6040.34	8661.45	8614.25	10235.8	6149.63	6365.95	6947.29
SND1-IT1	1.31388	2.09321	1.0043	0	0	0	0	1.1771	1.35067	1.3515	1.18456	2.5072	1.30991	0	0	1.40733	0	2.20496	0	0.865598
SNED1	9.19713	10.466	3.01289	3319.97	3107.36	1907.3	10.8652	3.5313	7.42869	10.3615	3.55367	287.492	217.445	171.011	3036.36	2841.4	3045.1	168.679	150.614	25.9679
SNF8	1161.47	1087.42	1971.43	1244.99	1205.26	1823.72	1211.83	1188.87	1270.98	1097.87	1075.58	1160	1168.44	1331.44	905.03	959.798	777.392	952.542	1080.65	1328.69
SNHG1	1263.95	1364.77	615.634	1255.29	1373.37	603.207	605.554	570.893	611.854	701.426	723.764	707.865	647.096	673.572	1572.05	1581.84	1672.34	1181.86	1148.43	904.549
SNHG10	127.446	139.198	166.713	95.5521	116.594	74.5198	151.389	137.721	147.899	136.051	153.992	84.4089	103.483	72.4177	175.325	197.026	135.759	149.937	106.685	122.049
SNHG11	218.103	183.155	162.696	473.077	463.664	400.796	185.433	177.742	213.406	171.64	148.07	213.947	234.474	323.699	186.099	213.914	150.928	113.555	101.664	177.447
SNHG12	89.3435	94.1942	31.1332	929.291	890.723	69.4847	152.113	160.085	99.2744	134.699	136.224	193.89	180.768	130.003	147.9	122.438	78.8768	200.651	239.727	102.141
SNHG15	45.9856	38.7243	3.01289	1399.56	1428.95	487.4	465.031	496.736	775.285	325.26	375.504	702.015	627.447	660.485	954.004	1017.5	640.116	522.575	533.424	660.451
SNHG16	1107.6	1076.95	1356.8	2127.44	2223.42	2108.71	2131.75	2150.56	2387.31	1542.06	1682.07	2879.1	2945.99	2851.34	3976.65	4131.92	3638.95	2198.34	2119.89	1799.58
SNHG17	285.111	276.303	252.078	1168.17	1209.32	385.69	909.78	940.502	1118.36	617.183	683.489	571.641	597.32	615.987	975.552	1042.83	634.807	264.595	266.085	302.094
SNHG18	38.1024	36.6311	7.03008	112.414	93.5462	164.145	0	0	0	1.3515	0	0.835732	2.61982	0.872503	1.95894	2.81466	2.27529	0	1.25512	1.7312
SNHG19	95.9129	117.219	272.164	66.5118	67.7871	74.5198	108.652	105.939	113.456	103.615	79.3653	106.138	115.272	154.433	153.777	168.879	249.524	99.2231	112.96	123.78
SNHG20	73.577	84.7748	71.3051	119.909	113.882	103.723	99.9599	89.4595	116.833	116.229	97.1336	101.959	128.371	108.19	87.1728	95.6983	104.663	73.8661	80.3274	103.872
SNHG21	14.4526	34.5379	25.1074	74.9429	65.0756	62.4355	42.7365	56.5008	68.8843	45.0499	34.3521	46.801	57.6361	41.8801	45.0556	33.7759	36.4047	33.0744	37.6535	35.4895
SNHG22	0	0	3.01289	4.68393	5.42297	2.01405	2.89739	0	1.35067	1.3515	0	5.85012	2.61982	4.36251	0.97947	7.03664	6.82588	1.10248	3.76535	0
SNHG27	0	0	0	0	0	2.01405	0	0	0	0	0	0	0	0	0	0	0	0	0	0
SNHG28	0	0	0	19.6725	27.1149	39.2739	1.44869	0	0	1.3515	1.18456	1.67146	1.30991	0	17.6305	14.0733	22.7529	0	0	0
SNHG29	7227.63	6661.63	6658.49	7106.46	7173.23	5831.68	12799.9	13059.9	11794.1	8839.23	9218.22	7066.11	7474.35	8780.87	7901.38	8052.73	9369.66	9852.85	10427.5	10572.4
SNHG3	356.06	371.544	442.895	573.313	577.546	592.13	685.957	720.385	653.05	471.222	527.128	1107.34	1186.78	985.928	522.057	648.778	541.52	992.231	1086.93	687.284
SNHG31	24.9636	18.8388	19.0816	17.7989	25.7591	13.0913	21.7304	36.4901	9.4547	21.1734	23.6911	20.8933	26.1982	20.9401	126.352	63.3298	110.731	25.357	16.3165	19.9087
SNHG32	2368.92	2202.05	1449.2	2336.34	2532.53	1793.51	995.253	991.118	909.002	1160.03	1061.36	1476.74	1478.89	1697.02	2636.73	2825.91	2285.91	1381.41	1389.41	1858.44
SNHG33	402.046	373.637	272.164	145.202	151.843	139.976	324.508	334.296	295.122	342.379	298.508	177.175	221.375	203.293	164.551	189.989	210.085	73.8661	52.7149	101.275
SNHG4	17.0804	9.41942	25.1074	132.087	135.574	92.6462	108.652	117.71	100.625	64.8718	90.0263	236.512	216.135	219.871	86.1933	53.4785	70.5341	165.372	175.716	79.635
SNHG5	624.091	618.542	951.069	711.02	637.199	260.819	299.88	282.504	298.498	259.487	316.277	401.987	374.635	462.426	501.489	531.97	602.194	1303.13	1380.63	1474.11
SNHG6	1132.56	1094.75	691.96	1226.25	1186.27	531.709	1464.63	1413.7	986.666	999.206	1036.49	750.487	747.959	641.29	881.523	1014.68	781.184	833.474	952.633	880.313
SNHG7	491.389	513.882	330.414	1409.86	1446.58	802.598	919.921	955.805	923.184	752.333	736.794	1836.1	1896.75	1662.99	1303.67	1325.7	621.914	612.978	785.702	676.032
SNHG8	102.482	104.66	162.696	1265.6	1152.38	786.486	433.16	421.402	410.604	349.587	363.659	644.349	577.671	804.448	1216.5	1280.67	921.494	328.539	404.147	323.733
SNHG9	32.8469	19.8855	55.2363	73.0693	47.451	79.5549	83.2999	61.2092	81.7156	69.8273	71.0734	132.046	108.723	125.64	120.475	159.028	69.0172	46.3041	56.4802	51.9359
SNIP1	445.404	428.06	460.972	692.285	684.65	710.959	458.512	481.434	366.707	393.736	331.676	534.033	537.064	479.004	417.254	474.27	511.183	589.826	576.098	577.354
SNN	4262.21	4169.67	4379.74	250.122	246.745	437.048	1120.57	1059.39	1021.78	3986.91	3732.54	794.781	814.765	1068.82	386.891	420.791	702.307	2619.49	2732.39	4947.76
SNORA1	6.56938	4.18641	0	1.87357	8.13446	3.02107	2.89739	3.5313	1.35067	1.3515	5.92278	4.17866	2.61982	2.61751	2.93841	2.81466	3.79216	4.40992	7.53069	3.46239
SNORA10	14.4526	7.32622	16.0687	10.3046	24.4034	23.1616	19.5574	24.7191	22.2861	13.515	22.5066	25.072	17.0288	34.0276	22.5278	36.5905	27.3035	20.9471	31.3779	21.6399
SNORA11	3.94163	3.13981	2.00859	5.62071	1.35574	4.0281	2.17304	0	4.05201	0.900997	0	9.19305	6.54956	17.4501	1.95894	4.22198	9.8596	3.30744	2.51023	3.46239
SNORA11B	0	0	0	0	0	0	0	0	0	0	0	0	0	0	0	0	0	3.30744	0	0
SNORA11C	0	0	0	0	0	0	0	0	0	0	0	0	0	0	0	0	0	0	0	0
SNORA11D	0	0	0	0	0	0	0	0	0	0	1.18456	0	0	0	0	0	0	0	0	0
SNORA11E	0	0	0	0	0	0	0	0	0	0	0	0	0	0	0	0	0	0	0	0
SNORA12	3.94163	1.0466	0	0	0	0	0.724347	1.1771	2.02601	0	1.18456	0	0	0.872503	0	2.81466	1.51686	0	0	1.7312
SNORA13	1.31388	9.41942	2.00859	0	0	2.01405	4.34608	3.5313	5.40269	2.25249	0	0.835732	3.92973	1.74501	3.91788	8.44397	2.27529	4.40992	2.51023	1.7312
SNORA14A	1.31388	0	0	0.936786	0	2.01405	0	0	0	0.450499	1.18456	0	0	0.872503	0.97947	0	0	1.10248	0	0
SNORA14B	2.62775	0	4.01719	9.36786	17.6247	13.0913	7.24347	7.0626	13.5067	4.95548	3.55367	10.8645	0	7.85252	5.87682	8.44397	2.27529	0	1.25512	4.32799
SNORA15	2.62775	4.18641	2.00859	0	0	0	1.44869	3.5313	2.70134	0.900997	2.36911	1.67146	0	0	0	0	0	1.10248	3.76535	2.59679
SNORA16A	5.2555	7.32622	2.00859	11.2414	8.13446	8.05619	3.62174	5.8855	8.77937	9.46047	3.55367	15.0432	18.3388	6.98002	12.7331	4.22198	3.03372	9.92231	16.3165	3.46239
SNORA16B	0	3.13981	2.00859	0	0	0	0	2.3542	0	1.3515	0	1.67146	2.61982	3.49001	0	1.40733	2.27529	0	0	0
SNORA17A	0	0	0	0	0	0	0	0	0	0	0	0	0	0	0	0	0	0	0	0
SNORA17B	0	0	0	0	0	0	0	0	0	0	0	0	0	0	0	0	0	0	0	0
SNORA18	13.1388	28.2583	18.0773	47.7761	62.3642	18.1264	42.0121	43.5527	28.3641	26.1289	26.0602	32.5935	43.2271	29.6651	86.1933	73.1811	100.871	39.6892	38.9086	22.5055
SNORA19	0	1.0466	0	0	1.35574	0	1.44869	1.1771	0	1.80199	0	0.835732	2.61982	0	0	1.40733	0	1.10248	0	0
SNORA20	15.7665	23.0253	6.02578	0	2.71149	1.00702	15.2113	15.3023	15.5327	7.65848	7.10734	5.85012	3.92973	2.61751	2.93841	2.81466	8.34274	4.40992	1.25512	1.7312
SNORA21	7.88325	5.23301	0	5.62071	6.77871	5.03512	2.89739	0	4.05201	2.70299	4.73822	5.01439	3.92973	1.74501	0.97947	1.40733	1.51686	1.10248	1.25512	1.7312
SNORA22	9.19713	4.18641	3.01289	0	0	1.00702	1.44869	2.3542	2.02601	3.15349	4.73822	3.34293	9.16938	2.61751	0.97947	1.40733	0	3.30744	5.02046	1.7312
SNORA23	3.94163	3.13981	2.00859	2.81036	2.71149	8.05619	2.17304	1.1771	2.02601	0.900997	3.55367	0.835732	7.85947	0	4.89735	0	0	2.20496	5.02046	6.92478
SNORA24	0	0	0	14.0518	6.77871	9.06322	3.62174	5.8855	4.72735	3.15349	1.18456	4.17866	5.23964	1.74501	10.7742	11.2586	6.06745	1.10248	2.51023	0
SNORA25	3.94163	8.37282	5.02148	11.2414	6.77871	9.06322	8.69217	11.771	2.70134	6.75748	3.55367	8.35732	15.7189	6.98002	18.6099	18.2953	15.1686	9.92231	12.5512	4.32799
SNORA26	3.94163	4.18641	0	3.74714	2.71149	8.05619	6.51913	4.7084	4.72735	4.50499	5.92278	10.8645	3.92973	18.3226	8.81523	9.8513	2.27529	3.30744	7.53069	6.92478
SNORA27	3.94163	4.18641	6.02578	0.936786	1.35574	6.04214	2.17304	4.7084	4.05201	6.75748	1.18456	2.5072	3.92973	6.98002	1.95894	0	2.27529	4.40992	8.78581	10.3872
SNORA28	2.62775	1.0466	4.01719	0	9.4902	1.00702	0.724347	0	0.675336	0	1.18456	0	0	0	1.95894	0	0	0	2.51023	0.865598
SNORA29	0	6.27962	0	0.936786	0	2.01405	0.724347	7.0626	2.70134	3.15349	1.18456	4.17866	2.61982	4.36251	2.93841	8.44397	2.27529	1.10248	1.25512	0.865598
SNORA2A	1.31388	6.27962	3.01289	0	1.35574	2.01405	1.44869	0	1.35067	3.60399	1.18456	0	0	3.49001	0	0	0	1.10248	3.76535	2.59679
SNORA2B	1.31388	1.0466	1.0043	0	0	0	1.44869	1.1771	0	0.900997	1.18456	1.67146	2.61982	0.872503	0.97947	4.22198	2.27529	3.30744	0	0
SNORA2C	0	0	0	0	0	1.00702	0	0	0	0	0	0.835732	0	0	0	1.40733	0	1.10248	0	0
SNORA30	0	2.09321	0	0	0	0	0.724347	0	0	0.900997	0	0.835732	0	0	0	0	0	0	0	0
SNORA31	0	0	0	0	1.35574	3.02107	0	0	1.35067	2.70299	2.36911	0	0	1.74501	0	0	0	1.10248	0	0
SNORA32	10.511	13.6058	3.01289	14.0518	12.2017	6.04214	15.2113	12.9481	2.70134	8.55947	11.8456	20.0576	17.0288	3.49001	18.6099	25.3319	10.618	14.3322	13.8063	0.865598
SNORA33	9.19713	15.699	1.0043	15.9254	10.8459	13.0913	26.8009	30.6046	14.8574	19.8219	18.9529	11.7002	10.4793	10.47	12.7331	8.44397	6.06745	15.4347	10.0409	6.92478
SNORA35	0	0	0	0	0	0	0	0	0	0	0	0	0	0	0	0	0	0	0	0
SNORA36A	0	0	0	0	0	0	0	0	0	0	0	0	0	0	0	0	0	0	0	0
SNORA36B	0	0	0	0	0	0	0	0	0	0	0	0	0	0	0	0	0	0	0	0
SNORA36C	0	0	0	0	0	0	0	0	0	0	0	0	0	0	0	0	0	0	0	0
SNORA37	0	0	0	0	0	0	0	0	0	0.450499	3.55367	0	0	0	0	0	0	0	0	0.865598
SNORA38	1.31388	1.0466	0	0	0	0	1.44869	0	2.02601	0.450499	0	1.67146	0	0.872503	0	0	0	1.10248	0	0
SNORA38B	1.31388	0	0	0.936786	1.35574	0	0	0	0	0.900997	0	0.835732	1.30991	4.36251	0	0	0.758431	0	0	0.865598
SNORA3A	6.56938	15.699	12.0516	14.0518	6.77871	21.1475	6.51913	1.1771	10.8054	7.65848	1.18456	3.34293	2.61982	13.0875	19.5894	16.8879	4.55059	9.92231	7.53069	11.2528
SNORA3B	9.19713	11.5126	5.02148	10.3046	5.42297	28.1967	2.17304	1.1771	6.07802	1.3515	2.36911	1.67146	1.30991	23.5576	11.7536	7.03664	3.03372	2.20496	3.76535	12.984
SNORA4	24.9636	20.9321	4.01719	11.2414	9.4902	28.1967	10.8652	3.5313	9.4547	18.0199	22.5066	15.8789	13.0991	6.98002	18.6099	26.7392	9.10117	16.5372	11.296	13.8496
SNORA40	31.533	26.1651	33.1418	56.2071	73.2101	58.4074	54.3261	58.855	54.7022	35.1389	53.305	72.7087	56.3262	66.3102	92.0702	106.957	150.169	63.9438	53.97	37.2207
SNORA41	1.31388	10.466	0	4.68393	2.71149	5.03512	3.62174	0	6.07802	5.40598	3.55367	5.01439	0	1.74501	4.89735	7.03664	2.27529	7.71735	1.25512	4.32799
SNORA44	2.62775	7.32622	1.0043	3.74714	16.2689	2.01405	5.79478	7.0626	1.35067	8.10898	8.29189	17.5504	14.409	6.10752	4.89735	2.81466	3.79216	13.2297	3.76535	6.05918
SNORA46	1.31388	2.09321	1.0043	0	0	0	2.17304	0	2.02601	0.450499	0	0.835732	0	0.872503	3.91788	0	2.27529	1.10248	1.25512	2.59679
SNORA47	1.31388	0	2.00859	0.936786	0	0	2.89739	3.5313	0	1.80199	2.36911	0.835732	0	1.74501	0	0	0	1.10248	2.51023	4.32799
SNORA48	7.88325	10.466	7.03008	1.87357	4.06723	9.06322	5.07043	17.6565	18.2341	10.812	7.10734	10.0288	10.4793	12.215	8.81523	7.03664	14.4102	7.71735	11.296	10.3872
SNORA49	1.31388	1.0466	1.0043	0.936786	2.71149	0	2.89739	0	1.35067	2.25249	0	5.01439	0	1.74501	0	0	3.03372	0	0	0.865598
SNORA50A	1.31388	0	1.0043	0	0	1.00702	5.07043	1.1771	0.675336	0.450499	1.18456	0	1.30991	1.74501	0	2.81466	2.27529	3.30744	1.25512	4.32799
SNORA50C	1.31388	2.09321	7.03008	3.74714	1.35574	3.02107	7.24347	14.1252	21.6107	7.20798	5.92278	10.0288	9.16938	8.72503	6.85629	2.81466	9.10117	13.2297	10.0409	13.8496
SNORA51	18.3943	7.32622	3.01289	6.5575	4.06723	11.0773	6.51913	8.23969	9.4547	9.46047	3.55367	17.5504	17.0288	25.3026	9.7947	5.62931	5.30902	6.61487	12.5512	11.2528
SNORA52	1.31388	6.27962	4.01719	10.3046	8.13446	13.0913	4.34608	8.23969	12.156	3.60399	8.29189	4.17866	2.61982	14.8325	12.7331	5.62931	5.30902	7.71735	6.27558	5.19359
SNORA53	3.94163	0	1.0043	0	0	3.02107	3.62174	1.1771	4.72735	3.15349	4.73822	3.34293	0	0.872503	1.95894	1.40733	3.79216	1.10248	2.51023	1.7312
SNORA54	0	0	0	0	0	0	0.724347	1.1771	0	0	0	0	0	0.872503	0.97947	0	0	0	0	0.865598
SNORA55	2.62775	4.18641	4.01719	1.87357	4.06723	6.04214	0	1.1771	0.675336	2.70299	1.18456	2.5072	1.30991	6.98002	4.89735	2.81466	1.51686	5.51239	1.25512	6.92478
SNORA56	0	0	0	0	0	0	0	0	0	0	0	0	0	0	0	0	0	0	0	0
SNORA57	0	0	0	0	0	0	0	0	0	0	0	0	0	0	0	0	0	0	0	0
SNORA58	1.31388	0	0	0	0	0	0.724347	1.1771	0	1.80199	1.18456	0	0	0	0.97947	0	0.758431	2.20496	0	0
SNORA59A	0	1.0466	0	0	0	1.00702	2.17304	2.3542	2.02601	2.70299	0	0	0	3.49001	0	0	3.79216	4.40992	0	0
SNORA59B	0	0	0	0	0	0	0	0	1.35067	0	0	0	0	0.872503	0	0	0	0	0	0
SNORA5A	1.31388	0	0	1.87357	5.42297	2.01405	2.89739	8.23969	2.70134	5.40598	3.55367	1.67146	5.23964	2.61751	3.91788	7.03664	1.51686	4.40992	0	0.865598
SNORA5B	2.62775	1.0466	0	0.936786	4.06723	3.02107	0.724347	2.3542	4.05201	0.900997	2.36911	4.17866	2.61982	0	2.93841	2.81466	0.758431	1.10248	1.25512	1.7312
SNORA5C	7.88325	13.6058	6.02578	7.49429	4.06723	9.06322	14.4869	2.3542	14.1821	7.20798	7.10734	13.3717	7.85947	9.59753	13.7126	16.8879	9.8596	14.3322	5.02046	15.5808
SNORA6	14.4526	12.5592	6.02578	8.43107	9.4902	11.0773	4.34608	4.7084	14.8574	9.00997	7.10734	15.0432	3.92973	9.59753	10.7742	8.44397	6.82588	8.81983	8.78581	14.7152
SNORA60	3.94163	2.09321	2.00859	1.87357	2.71149	0	3.62174	1.1771	4.05201	4.50499	0	4.17866	2.61982	0.872503	0.97947	1.40733	1.51686	5.51239	1.25512	0.865598
SNORA61	11.8249	21.9787	4.01719	34.6611	40.6723	24.1686	33.32	37.6672	22.2861	24.7774	41.4595	38.4437	28.818	18.3226	20.5689	15.4806	14.4102	52.919	48.9495	19.0431
SNORA62	21.022	20.9321	7.03008	10.3046	8.13446	19.1335	9.41652	20.0107	14.8574	12.1635	11.8456	8.35732	2.61982	14.8325	12.7331	12.666	3.03372	13.2297	8.78581	9.52157
SNORA63	23.6498	21.9787	5.02148	29.9771	21.6919	25.1756	16.66	35.313	17.5587	23.8764	24.8757	13.3717	10.4793	6.10752	27.4252	12.666	12.8933	18.7421	11.296	10.3872
SNORA64	38.1024	41.8641	40.1719	27.1668	24.4034	38.2669	46.3582	50.6153	50.6502	37.3914	36.7212	28.4149	28.818	31.4101	37.2199	45.0345	25.7867	34.1768	33.8881	21.6399
SNORA65	9.19713	6.27962	15.0644	15.9254	8.13446	7.04917	9.41652	2.3542	15.5327	5.85648	8.29189	6.68585	7.85947	11.3425	1.95894	7.03664	4.55059	6.61487	1.25512	1.7312
SNORA66	1.31388	4.18641	1.0043	5.62071	2.71149	4.0281	3.62174	4.7084	4.72735	4.95548	3.55367	6.68585	5.23964	3.49001	3.91788	1.40733	3.79216	5.51239	5.02046	4.32799
SNORA67	38.1024	39.7709	28.1203	20.6093	13.5574	32.2248	39.8391	38.8443	56.7282	22.9754	30.7985	27.5791	23.5784	42.7526	24.4867	43.6272	26.5451	33.0744	38.9086	33.7583
SNORA68	9.19713	9.41942	13.0559	16.8621	12.2017	25.1756	2.17304	4.7084	10.13	5.85648	5.92278	21.729	14.409	40.1351	4.89735	4.22198	3.79216	11.0248	3.76535	12.984
SNORA69	3.94163	0	1.0043	1.87357	1.35574	4.0281	2.89739	4.7084	3.37668	0.900997	4.73822	1.67146	1.30991	0.872503	0.97947	4.22198	0.758431	2.20496	1.25512	0.865598
SNORA70	77.5186	69.0758	33.1418	43.0921	31.1821	69.4847	59.3965	72.9802	60.7802	54.9608	43.8286	42.6223	37.9874	37.5176	53.8708	59.1078	47.0227	46.3041	51.4597	47.6079
SNORA70B	0	0	0	0	0	0	0	0	0	0	0	0	0	0	0	0	0	0	0	0
SNORA70C	0	0	0	0	0	0	0	0	0	0	0	0	0	0	0	0	0	0	0	0
SNORA70D	0	0	0	0	0	0	0	0	0	0	0	0	0	0	0	0	0	0	0	0
SNORA70E	0	0	0	0	0	0	0	0	0	0	0	0	0	0	0	0	0	0	0	0
SNORA70F	0	0	1.0043	0	1.35574	0	0	0	0	0	1.18456	0	0	0	0.97947	0	1.51686	0	0	0
SNORA70G	0	0	0	0	0	0	0	0	0	0.450499	0	0	0	0	0	0	0	0	0	0
SNORA71A	0	2.09321	1.0043	0.936786	5.42297	7.04917	9.41652	4.7084	4.72735	4.50499	2.36911	3.34293	10.4793	3.49001	0	0	5.30902	2.20496	0	1.7312
SNORA71B	9.19713	5.23301	6.02578	2.81036	6.77871	20.1405	7.96782	11.771	15.5327	11.2625	1.18456	8.35732	10.4793	16.5776	4.89735	2.81466	9.10117	0	6.27558	10.3872
SNORA71C	7.88325	3.13981	9.03867	9.36786	9.4902	9.06322	4.34608	5.8855	8.10403	9.46047	10.661	8.35732	6.54956	6.10752	4.89735	4.22198	3.79216	1.10248	1.25512	2.59679
SNORA71D	1.31388	0	0	0.936786	0	2.01405	3.62174	1.1771	2.70134	0.450499	1.18456	1.67146	1.30991	1.74501	0.97947	2.81466	2.27529	0	0	0
SNORA71E	3.94163	1.0466	1.0043	0.936786	5.42297	4.0281	2.17304	2.3542	0	0.900997	2.36911	2.5072	0	2.61751	4.89735	4.22198	1.51686	5.51239	1.25512	1.7312
SNORA72	2.62775	5.23301	0	1.87357	2.71149	0	3.62174	4.7084	2.70134	2.25249	3.55367	3.34293	1.30991	0	1.95894	12.666	2.27529	6.61487	2.51023	1.7312
SNORA73A	22.3359	23.0253	15.0644	14.9886	25.7591	72.5057	13.0383	14.1252	16.2081	8.55947	3.55367	15.8789	22.2685	39.2626	22.5278	15.4806	8.34274	18.7421	11.296	17.312
SNORA73B	21.022	10.466	3.01289	14.9886	9.4902	35.2458	9.41652	14.1252	9.4547	6.30698	8.29189	23.4005	5.23964	24.4301	9.7947	16.8879	3.79216	11.0248	15.0614	11.2528
SNORA74A	0	0	0	0.936786	4.06723	1.00702	0	2.3542	0.675336	0.450499	1.18456	1.67146	1.30991	0.872503	0	2.81466	0	2.20496	0	0
SNORA74B	2.62775	0	1.0043	0	4.06723	0	0	0	0	0	0	0	0	0	0	0	0.758431	0	0	0
SNORA75	3.94163	3.13981	0	0	1.35574	0	1.44869	0	0	2.70299	2.36911	5.01439	2.61982	5.23502	5.87682	5.62931	3.03372	2.20496	2.51023	6.05918
SNORA77	0	0	2.00859	0	2.71149	0	0.724347	1.1771	1.35067	2.25249	1.18456	0.835732	2.61982	0.872503	0	0	2.27529	0	0	0.865598
SNORA78	0	1.0466	0	0	2.71149	0	2.89739	1.1771	2.02601	2.70299	2.36911	2.5072	1.30991	0.872503	1.95894	1.40733	0	3.30744	0	0
SNORA79	0	0	0	0	0	0	0	0	0.675336	0	0	1.67146	0	0	0	0	0.758431	0	0	0
SNORA7A	0	0	0	0	0	0	0	0	0	0	0	0	0	0	0	0	0	0	0	0
SNORA7B	1.31388	1.0466	0	0.936786	0	0	0	0	0	0.450499	0	0.835732	0	0	0	0	0.758431	0	1.25512	0.865598
SNORA8	22.3359	20.9321	11.0473	32.7875	14.9132	23.1616	14.4869	17.6565	22.2861	25.2279	16.5838	25.072	22.2685	28.7926	30.3636	37.9979	40.1968	24.2545	26.3574	19.0431
SNORA80A	0	0	0	0	0	0	0.724347	1.1771	2.70134	0	0	0	0	0	0.97947	0	1.51686	0	1.25512	0.865598
SNORA80B	1.31388	3.13981	2.00859	1.87357	0	2.01405	3.62174	3.5313	2.02601	2.25249	1.18456	0	0	2.61751	0	4.22198	0.758431	0	1.25512	0
SNORA80E	1.31388	3.13981	1.0043	0.936786	0	2.01405	0.724347	0	3.37668	0.450499	1.18456	2.5072	2.61982	0.872503	0.97947	4.22198	1.51686	2.20496	0	0
SNORA81	10.511	6.27962	2.00859	3.74714	1.35574	6.04214	6.51913	8.23969	6.75336	8.55947	5.92278	5.85012	6.54956	5.23502	7.83576	4.22198	6.82588	5.51239	3.76535	5.19359
SNORA84	0	0	0	0	1.35574	0	0	0	0.675336	0	0	0	0	1.74501	0.97947	0	0	1.10248	0	2.59679
SNORA9	0	0	0	0	0	0	0	0	0	0	0	0	0	0	0	0	0	0	0	0
SNORC	5.2555	6.27962	3.01289	12.1782	9.4902	9.06322	65.9156	37.6672	31.7408	56.3123	47.3822	5.01439	3.92973	3.49001	34.2814	36.5905	6.82588	6.61487	0	1.7312
SNORD10	14.4526	21.9787	1.0043	7.49429	9.4902	15.1054	15.2113	11.771	14.1821	14.416	20.1375	13.3717	28.818	13.96	14.692	11.2586	9.8596	16.5372	22.5921	14.7152
SNORD100	5.2555	7.32622	1.0043	0.936786	5.42297	7.04917	7.96782	12.9481	18.9094	5.40598	3.55367	7.52159	5.23964	6.10752	6.85629	5.62931	1.51686	11.0248	2.51023	2.59679
SNORD101	10.511	13.6058	6.02578	9.36786	9.4902	18.1264	14.4869	18.8336	19.5847	6.75748	8.29189	10.0288	11.7892	10.47	16.651	7.03664	2.27529	9.92231	2.51023	12.1184
SNORD102	18.3943	17.7922	2.00859	8.43107	6.77871	5.03512	3.62174	7.0626	0.675336	4.50499	9.47645	17.5504	17.0288	0.872503	4.89735	9.8513	2.27529	8.81983	12.5512	1.7312
SNORD103A	1.31388	1.0466	0	0	1.35574	2.01405	0	0	0.675336	0	0	0	2.61982	0.872503	0	0	0	0	0	0.865598
SNORD103B	1.31388	2.09321	2.00859	0	0	3.02107	2.17304	1.1771	4.72735	0.450499	1.18456	1.67146	0	0.872503	0	4.22198	0	0	0	5.19359
SNORD103C	1.31388	0	0	0	0	0	0	0	0	0	0	0.835732	0	0	0	0	0	0	0	0
SNORD104	17.0804	30.3515	10.043	52.46	35.2493	26.1826	47.8069	42.3756	26.3381	31.0844	30.7985	49.3082	44.537	20.0676	37.2199	43.6272	25.0282	46.3041	51.4597	21.6399
SNORD105	0	0	0	0.936786	0	0	0	0	0	0	0	0	0	0	0	0	0	1.10248	0	0
SNORD105B	0	0	0	0	0	0	0	0	0	0	0	0	0	0	0	0	0	0	0	0
SNORD107	0	0	0	0	0	0	0	0	0	0	0	0	0	0	0	0	0	0	0	0
SNORD108	0	0	0	0	0	0	0	0	0	0	0	0	0	0	0	0	0	0	0	0
SNORD109A	9.19713	11.5126	21.0902	3.74714	5.42297	1.00702	10.1409	5.8855	16.8834	13.515	10.661	10.0288	15.7189	14.8325	2.93841	0	7.58431	17.6397	5.02046	6.92478
SNORD109B	0	0	0	0	0	0	0	0	0	0	0	0	0	0	0	0	0	0	0	0
SNORD11	1.31388	0	0	0	1.35574	0	0	0	0	0.450499	2.36911	0.835732	2.61982	0.872503	1.95894	2.81466	0.758431	3.30744	0	0.865598
SNORD110	13.1388	13.6058	9.03867	5.62071	10.8459	25.1756	8.69217	3.5313	12.8314	8.10898	13.0301	18.3861	26.1982	36.6451	12.7331	12.666	15.9271	18.7421	11.296	21.6399
SNORD111	1.31388	0	0	0	0	0	0	0	0.675336	0.450499	0	0	0	0	0	1.40733	0	0	0	0.865598
SNORD111B	0	0	0	0.936786	0	0	0	0	0	0	0	0	0	0	0	0	0	0	0	0
SNORD112	0	0	0	2.81036	0	1.00702	0	0	0	0	0	0	0	0	0	0	0	0	0	0
SNORD113-1	0	0	0	0	0	0	0	0	0	0	0	0	0	0	0	0	1.51686	0	0	0
SNORD113-2	0	0	0	0.936786	0	0	0	0	0	0	0	0	0	0	0	0	0.758431	0	0	0
SNORD113-3	0	0	0	4.68393	2.71149	0	0	0	0	0	0	0	0	0	0	1.40733	0	0	0	0
SNORD113-4	0	0	0	0.936786	2.71149	0	0	0	0	0	0	0	0	0	0	0	1.51686	0	0	0
SNORD113-5	0	0	0	0	0	0	0	0	0	0	0	0	0	0	0	0	0	0	0	0
SNORD113-6	0	0	0	0	0	0	0	0	0	0	0	0	0	0	0	0	0	0	0	0
SNORD113-7	0	0	0	0	0	0	0	0	0	0	0	0	0	0	0	0	0	0	0	0
SNORD113-8	0	0	0	0	0	0	0	0	0	0	0	0	0	0	0	0	0	0	0	0
SNORD113-9	0	0	0	0	0	0	0	0	0	0	0	0	0	0	0	0	0	0	0	0
SNORD114-1	0	0	0	0.936786	4.06723	0	0	0	0	0	0	0	0	0	0	0	0.758431	0	0	0
SNORD114-10	0	0	0	1.87357	4.06723	1.00702	0	0	0	0	0	0	0	0	2.93841	4.22198	1.51686	0	0	0
SNORD114-11	0	0	0	0	0	0	0	0	0	0	0	0	0	0	0	0	0.758431	0	0	0
SNORD114-12	0	0	0	0	0	0	0	0	0	0	0	0	0	0	0	0	0	0	0	0
SNORD114-13	0	0	0	0	0	1.00702	0	0	0	0	0	0	0	0	0	0	0	0	0	0
SNORD114-14	0	0	0	0	0	0	0	0	0	0	0	0	0	0	0	0	0	0	0	0
SNORD114-15	0	0	0	0	0	0	0	0	0	0	0	0	0	0	0	0	0	0	0	0
SNORD114-16	0	0	0	0	0	0	0	0	0	0	0	0	0	0	0	0	0	0	0	0
SNORD114-17	0	0	0	0	0	0	0	0	0	0	0	0	0	0	0	0	0	0	0	0
SNORD114-18	0	0	0	0	0	0	0	0	0	0	0	0	0	0	0	0	0	0	0	0
SNORD114-19	0	0	0	0	0	0	0	0	0	0	0	0	0	0	0	0	0	0	0	0
SNORD114-2	0	0	0	0	0	0	0	0	0	0.450499	0	0	0	0	0	0	0	0	0	0
SNORD114-20	0	0	0	0	0	1.00702	0	0	0	0	0	0	0	0	0.97947	0	0	0	0	0
SNORD114-21	0	0	0	0	0	0	0	0	0	0	0	0	0	0	0	0	0.758431	0	0	0
SNORD114-22	0	0	0	0	0	0	0	0	0	0	0	0	0	0	0	0	0	0	0	0
SNORD114-23	0	0	0	0	0	0	0	0	0	0	0	0	0	0	0	0	0	0	0	0
SNORD114-24	0	0	0	0	0	0	0	0	0	0	0	0	0	0	0	0	0	0	0	0
SNORD114-25	0	0	0	0	0	0	0	0	0	0	0	0	0	0	0	0	0	0	0	0
SNORD114-26	0	0	0	0	0	0	0	0	0	0	0	0	0	0	0	0	0	0	0	0
SNORD114-27	0	0	0	0	0	0	0	0	0	0	0	0	0	0	0	0	0	0	0	0
SNORD114-28	0	0	0	0.936786	0	0	0	0	0	0	0	0	0	0	0	0	0	0	0	0
SNORD114-29	0	0	0	0	0	0	0	0	0	0	0	0	0	0	0	0	0	0	0	0
SNORD114-3	0	0	0	0	0	1.00702	0	0	0	0	0	0	0	0	0.97947	0	0	0	0	0
SNORD114-30	0	0	0	0	0	0	0	0	0	0	0	0	0	0	0	0	0	0	0	0
SNORD114-31	0	0	0	0.936786	0	0	0	0	0	0	0	0	0	0	0	0	0	0	0	0
SNORD114-4	0	0	0	0	0	0	0	0	0	0	0	0	0	0	0	0	0	0	0	0
SNORD114-5	0	0	0	0	0	0	0	0	0	0	0	0	0	0	0	0	0	0	0	0
SNORD114-6	0	0	0	0	0	1.00702	0	0	0	0	0	0	0	0	0	0	0	0	0	0
SNORD114-7	0	0	0	0	0	0	0	0	0	0	0	0	0	0	0	0	0	0	0	0
SNORD114-8	0	0	0	0	0	0	0	0	0	0	0	0	0	0	0	0	0	0	0	0
SNORD114-9	0	0	0	0.936786	0	1.00702	0	0	0	0	0	0	0	0	0	0	0	0	0	0
SNORD115-1	0	0	0	0	0	0	0	0	0	0	0	0	0	0	0	0	0	0	0	0
SNORD115-10	0	0	0	0	0	0	0	0	0	0	0	0	0	0	0	0	0	0	0	0
SNORD115-11	0	0	0	0	0	0	0	0	0	0	0	0	0	0	0	0	0	0	0	0
SNORD115-12	0	0	0	0	0	0	0	0	0	0	0	0	0	0	0	0	0	0	0	0
SNORD115-13	0	0	0	0	0	0	0	0	0	0	0	0	0	0	0	0	0	0	0	0
SNORD115-14	0	0	0	0	0	0	0	0	0	0	0	0	0	0	0	0	0	0	0	0
SNORD115-15	0	0	0	0	0	0	0	0	0	0	0	0	0	0	0	0	0	0	0	0
SNORD115-16	0	0	0	0	0	0	0	0	0	0	0	0	0	0	0	0	0	0	0	0
SNORD115-17	0	0	0	0	0	0	0	0	0	0	0	0	0	0	0	0	0	0	0	0
SNORD115-18	0	0	0	0	0	0	0	0	0	0	0	0	0	0	0	0	0	0	0	0
SNORD115-19	0	0	0	0	0	0	0	0	0	0	0	0	0	0	0	0	0	0	0	0
SNORD115-2	0	0	0	0	0	0	0	0	0	0	0	0	0	0	0	0	0	0	0	0
SNORD115-20	0	0	0	0	0	0	0	0	0	0	0	0	0	0	0	0	0	0	0	0
SNORD115-21	0	0	0	0	0	0	0	0	0	0	0	0	0	0	0	0	0	0	0	0
SNORD115-22	0	0	0	0	0	0	0	0	0	0	0	0	0	0	0	0	0	0	0	0
SNORD115-23	0	0	0	0	0	0	0	0	0	0	0	0	0	0	0	0	0	0	0	0
SNORD115-24	0	0	0	0	0	0	0	0	0	0	0	0	0	0	0	0	0	0	0	0
SNORD115-25	0	0	0	0	0	0	0	0	0	0	0	0	0	0	0	0	0	0	0	0
SNORD115-26	0	0	0	0	0	0	0	0	0	0	0	0	0	0	0	0	0	0	0	0
SNORD115-27	0	0	0	0	0	0	0	0	0	0	0	0	0	0	0	0	0	0	0	0
SNORD115-28	0	0	0	0	0	0	0	0	0	0	0	0	0	0	0	0	0	0	0	0
SNORD115-29	0	0	0	0	0	0	0	0	0	0	0	0	0	0	0	0	0	0	0	0
SNORD115-3	0	0	0	0	0	0	0	0	0	0	0	0	0	0	0	0	0	0	0	0
SNORD115-30	0	0	0	0	0	0	0	0	0	0	0	0	0	0	0	0	0	0	0	0
SNORD115-31	0	0	0	0	0	0	0	0	0	0	0	0	0	0	0	0	0	0	0	0
SNORD115-32	0	0	0	0	0	0	0	0	0	0	0	0	0	0	0	0	0	0	0	0
SNORD115-33	0	0	0	0	0	0	0	0	0	0	0	0	0	0	0	0	0	0	0	0
SNORD115-34	0	0	0	0	0	0	0	0	0	0	0	0	0	0	0	0	0	0	0	0
SNORD115-35	0	0	0	0	0	0	0	0	0	0	0	0	0	0	0	0	0	0	0	0
SNORD115-36	0	0	0	0	0	0	0	0	0	0	0	0	0	0	0	0	0	0	0	0
SNORD115-37	0	0	0	0	0	0	0	0	0	0	0	0	0	0	0	0	0	0	0	0
SNORD115-38	0	0	0	0	0	0	0	0	0	0.450499	0	0	0	0	0	0	0	0	0	0
SNORD115-39	0	0	0	0	0	0	0	0	0	0	0	0	0	0	0	0	0	0	0	0
SNORD115-4	0	0	0	0	0	0	0	0	0	0	0	0	0	0	0	0	0	0	0	0
SNORD115-40	0	0	0	0	0	0	0	0	0	0	0	0	0	0	0	0	0	0	0	0
SNORD115-41	0	0	0	0	0	0	0	0	0	0	0	0	0	0	0	0	0	0	0	0
SNORD115-42	0	0	0	0	0	0	0	0	0.675336	0	0	0	0	0	0	0	0	0	0	0
SNORD115-43	0	0	0	0	0	0	0	0	0	0	0	0	0	0	0	0	0	0	0	0
SNORD115-44	0	0	0	0	0	0	0	0	0	0	0	0	0	0	0	0	0	0	0	0
SNORD115-45	0	0	0	0	0	0	0	0	0	0.450499	0	0	0	0	0	0	0	0	0	0
SNORD115-46	0	0	0	0	0	0	0	0	0	0	0	0	0	0	0	0	0	0	0	0
SNORD115-47	0	0	0	0	0	0	0	0	0	0	0	0	0	0	0	0	0	0	0	0
SNORD115-48	0	0	0	0	0	0	0	0	0	0	0	0	0	0	0	0	0	0	0	0
SNORD115-5	0	0	0	0	0	0	0	0	0	0	0	0	0	0	0	0	0	0	0	0
SNORD115-6	0	0	0	0	0	0	0	0	0	0	0	0	0	0	0	0	0	0	0	0
SNORD115-7	0	0	0	0	0	0	0	0	0	0	0	0	0	0	0	0	0	0	0	0
SNORD115-8	0	0	0	0	0	0	0	0	0	0	0	0	0	0	0	0	0	0	0	0
SNORD115-9	0	0	0	0	0	0	0	0	0	0	0	0	0	0	0	0	0	0	0	0
SNORD116-1	2.62775	6.27962	9.03867	3.74714	0	5.03512	1.44869	1.1771	1.35067	0	2.36911	2.5072	0	2.61751	1.95894	0	3.03372	3.30744	6.27558	0
SNORD116-10	0	0	0	0	0	0	0	0	0	0	0	0	0	0	0	0	0	0	0	0
SNORD116-11	0	0	0	0	0	0	0	0	0	0	0	0	0	0	0	0	0	0	0	0
SNORD116-12	1.31388	1.0466	2.00859	0.936786	0	0	0.724347	1.1771	7.42869	5.40598	1.18456	3.34293	1.30991	1.74501	1.95894	1.40733	3.03372	0	0	0
SNORD116-13	5.2555	1.0466	0	0	0	2.01405	2.89739	0	0.675336	0.450499	0	1.67146	1.30991	2.61751	0	0	1.51686	0	0	0
SNORD116-14	1.31388	2.09321	3.01289	1.87357	0	1.00702	0	2.3542	2.02601	1.3515	0	2.5072	1.30991	2.61751	0.97947	0	3.79216	1.10248	5.02046	0.865598
SNORD116-15	2.62775	0	0	0	0	0	0.724347	0	0	0.450499	0	1.67146	1.30991	0.872503	0	0	0	0	0	0.865598
SNORD116-16	0	0	0	0	0	0	0	0	0	0.450499	0	0	1.30991	0.872503	0.97947	0	0	1.10248	0	0
SNORD116-17	1.31388	0	0	0	1.35574	0	0	0	0	0	0	1.67146	2.61982	1.74501	0	0	0	0	1.25512	0
SNORD116-18	0	4.18641	1.0043	0	1.35574	0	0.724347	0	0	0.450499	1.18456	2.5072	1.30991	4.36251	0	1.40733	0	1.10248	0	0
SNORD116-19	10.511	5.23301	10.043	1.87357	0	0	2.17304	4.7084	5.40269	3.15349	3.55367	5.01439	15.7189	19.1951	0.97947	0	3.03372	5.51239	2.51023	1.7312
SNORD116-2	1.31388	4.18641	9.03867	0	0	2.01405	0.724347	0	4.05201	1.3515	1.18456	3.34293	5.23964	2.61751	1.95894	1.40733	0.758431	2.20496	1.25512	1.7312
SNORD116-20	9.19713	10.466	16.0687	1.87357	0	2.01405	3.62174	5.8855	4.72735	6.30698	9.47645	7.52159	5.23964	17.4501	0	2.81466	0.758431	2.20496	3.76535	4.32799
SNORD116-21	35.4746	34.5379	41.1762	4.68393	0	1.00702	10.1409	9.41679	12.8314	10.812	18.9529	10.8645	23.5784	26.1751	5.87682	4.22198	9.8596	8.81983	5.02046	14.7152
SNORD116-22	15.7665	11.5126	21.0902	2.81036	1.35574	3.02107	4.34608	12.9481	14.1821	4.50499	3.55367	10.0288	13.0991	10.47	1.95894	1.40733	5.30902	4.40992	7.53069	6.05918
SNORD116-23	1.31388	2.09321	0	0	1.35574	1.00702	0	1.1771	0	0.450499	0	0.835732	2.61982	4.36251	0.97947	0	1.51686	2.20496	1.25512	1.7312
SNORD116-24	11.8249	3.13981	8.03437	0	0	0	0.724347	2.3542	1.35067	0.900997	3.55367	0	2.61982	0	0	0	3.79216	1.10248	2.51023	0.865598
SNORD116-25	2.62775	2.09321	0	0	0	0	0	0	0	0	0	0	0	0	0	0	0	0	0	0
SNORD116-26	1.31388	0	0	0	0	0	0	1.1771	0	0.450499	0	0	0	0	0	0	0	0	0	0
SNORD116-27	2.62775	1.0466	0	0	0	0	0.724347	0	1.35067	0.900997	0	0	0	0	0	0	0	0	0	0
SNORD116-28	1.31388	8.37282	2.00859	0.936786	1.35574	0	0.724347	1.1771	0	0.900997	3.55367	4.17866	0	3.49001	0	2.81466	0.758431	1.10248	0	0
SNORD116-29	3.94163	1.0466	0	0	0	0	1.44869	0	0	0	0	0	0	0	0	0	0	0	0	0
SNORD116-3	1.31388	1.0466	0	0	0	0	0	2.3542	0	0.450499	0	0.835732	2.61982	3.49001	0.97947	0	0	1.10248	3.76535	0.865598
SNORD116-30	0	0	0	0	0	0	0	0	0	0	2.36911	0	0	0	0	0	0	0	0	0
SNORD116-4	82.7741	115.126	87.3738	11.2414	6.77871	17.1194	35.493	30.6046	49.9748	33.3369	50.9359	51.8154	61.5658	81.1428	16.651	25.3319	28.8204	26.4595	27.6125	39.8175
SNORD116-5	0	1.0466	0	0	0	0	0	0	0	0	0	0.835732	0	0	0	0	0.758431	0	0	0
SNORD116-6	2.62775	7.32622	2.00859	0	1.35574	3.02107	0	7.0626	3.37668	3.15349	3.55367	2.5072	6.54956	6.10752	0.97947	1.40733	0.758431	3.30744	0	0.865598
SNORD116-7	5.2555	3.13981	1.0043	1.87357	4.06723	0	1.44869	1.1771	1.35067	1.3515	2.36911	0	0	5.23502	0	0	0	0	3.76535	0
SNORD116-8	0	1.0466	1.0043	0	0	3.02107	0	0	1.35067	1.3515	1.18456	2.5072	1.30991	0.872503	0	0	0	0	1.25512	1.7312
SNORD116-9	1.31388	0	1.0043	0	0	0	0	0	0.675336	0.450499	0	0	0	0.872503	0	0	0	0	0	0
SNORD117	2.62775	4.18641	1.0043	0.936786	0	3.02107	0	2.3542	5.40269	0.900997	0	0.835732	0	0	0.97947	0	3.79216	1.10248	3.76535	0.865598
SNORD118	0	0	0	0	0	0	0	0	0	0	0	0	0	0	0	0	0	0	0	0
[truncated: 1,153,158 more chars]
